# Polygenic architecture of adaptation to a high-altitude environment for *Drosophila melanogaster* wing shape and size

**DOI:** 10.1101/2024.02.08.579525

**Authors:** Katie Pelletier, Megan Bilodeau, Isabella Pellizzari-Delano, M. Daniel Siemon, Yuheng Huang, John E. Pool, Ian Dworkin

## Abstract

As is typical of small insects, populations of *Drosophila melanogaster* adapted to high altitude environments evolved increased body size, disproportionality large wings, and differing wing shape compared to low-altitude ancestors. In one instance the colonization of high-altitude environments in Ethiopia is recent (2000-3000 years ago), and is a useful system to study alleles contributing to adaptive divergence. Unlike predictions derived from formulations Fisher-Kimura-Orr geometric model based on *de novo* mutations concurrent with selection, recent models predict segregating alleles in a population are more likely to contribute to adaptation on short time scales, particularly when populations are large and genetically diverse, like *D. melanogaster*. Strains derived from lowland (∼500m above sea level – ASL) and highland (∼3000m ASL) populations were used to generate F20 advanced-intercrosses. From each cross, phenotypically extreme individuals for size and shape were pool-sequenced, and genetic differentiation among pools of individuals demonstrated a polygenic architecture of divergence for size and shape. We identified one QTL of large effect, contributing to adaptive divergence in shape. This QTL is not observed in all crosses, pointing to the importance of examining independent genetic backgrounds when mapping alleles contributing to adaptation. Despite the intrinsic links between shape and size, we find a unique genetic basis of adaptation for these traits. This work demonstrates that many alleles, throughout the genome, rather than single, large effect alleles, contribute to adaption for *Drosophila* wing shape and size, adding to the growing body of evidence for polygenic adaptation.

## Supplementary material for "Polygenic architecture of adaptation to a high-altitude environment for *Drosophila melanogaster* wing shape and size": SuppFile5 (part 1 of 3)

X	10003936	10003936	0.0042811483813316	X	9989690	10006882	FBgn0052694	CG32694
X	1000633	1000633	0.00214226365427902	X	990518	991184	FBgn0042146	CG18823
X	10006942	10006942	0.00440310283966865	X	9989690	10006882	FBgn0052694	CG32694
X	10105718	10105718	0.00477554458999186	X	10086527	10148876	FBgn0083940	RhoU
X	10130677	10130677	0.00432852376151379	X	10114340	10208574	FBgn0266199	asRNA:CR44894
X	10130677	10130677	0.00432852376151379	X	10086527	10148876	FBgn0083940	RhoU
X	10157252	10157252	0.00979558734958235	X	10114340	10208574	FBgn0266199	asRNA:CR44894
X	10170476	10170476	0.00397139349768215	X	10158434	10195337	FBgn0264503	CG43902
X	10170476	10170476	0.00397139349768215	X	10114340	10208574	FBgn0266199	asRNA:CR44894
X	10177053	10177053	0.00178457931487282	X	10158434	10195337	FBgn0264503	CG43902
X	10177053	10177053	0.00178457931487282	X	10114340	10208574	FBgn0266199	asRNA:CR44894
X	10184518	10184518	0.00370690995137847	X	10158434	10195337	FBgn0264503	CG43902
X	10184518	10184518	0.00370690995137847	X	10114340	10208574	FBgn0266199	asRNA:CR44894
X	10189420	10189420	0.00930476976916099	X	10158434	10195337	FBgn0264503	CG43902
X	10189420	10189420	0.00930476976916099	X	10114340	10208574	FBgn0266199	asRNA:CR44894
X	10190446	10190446	0.00634833089533514	X	10158434	10195337	FBgn0264503	CG43902
X	10190446	10190446	0.00634833089533514	X	10114340	10208574	FBgn0266199	asRNA:CR44894
X	10198574	10198574	0.00235304511946492	X	10114340	10208574	FBgn0266199	asRNA:CR44894
X	10233285	10233285	0.00248008876619571	X	10233347	10263485	FBgn0263220	Hk
X	10255782	10255782	0.00242635444119633	X	10233347	10263485	FBgn0263220	Hk
X	10300307	10300307	0.00830792837768777	X	10266792	10325958	FBgn0259170	alpha-Man-Ia
X	1030275	1030275	0.00842796401340165	X	1028291	1030556	FBgn0026143	Cdc45
X	1030275	1030275	0.00842796401340165	X	1012779	1046040	FBgn0003638	su(w[a])
X	10309221	10309221	0.00789272847206958	X	10266792	10325958	FBgn0259170	alpha-Man-Ia
X	10317848	10317848	0.0043123104446042	X	10266792	10325958	FBgn0259170	alpha-Man-Ia
X	10321827	10321827	0.00667224964095244	X	10266792	10325958	FBgn0259170	alpha-Man-Ia
X	10343586	10343586	0.00308537803651881	X	10333652	10347794	FBgn0263997	CG43740
X	10359629	10359629	0.0083413731641655	X	10348680	10366273	FBgn0028331	l(1)G0289
X	10373892	10373892	0.00452133107764282	X	10371717	10375316	FBgn0052686	CG32686
X	10373892	10373892	0.00452133107764282	X	10368052	10384183	FBgn0028480	CG17841
X	10400868	10400868	0.00248473484466295	X	10385960	10409817	FBgn0000711	flw
X	10404567	10404567	0.00757004414543869	X	10385960	10409817	FBgn0000711	flw
X	10414195	10414195	0.00419259975036857	X	10410391	10454895	FBgn0052683	CG32683
X	10425294	10425294	0.00153960817183607	X	10410391	10454895	FBgn0052683	CG32683
X	10429136	10429136	0.00278936044472631	X	10410391	10454895	FBgn0052683	CG32683
X	10429198	10429198	0.000491478159451057	X	10410391	10454895	FBgn0052683	CG32683
X	10429960	10429960	0.00280561190935498	X	10410391	10454895	FBgn0052683	CG32683
X	10430109	10430109	0.00159208852876381	X	10410391	10454895	FBgn0052683	CG32683
X	1043014	1043014	0.00426354978656245	X	1012779	1046040	FBgn0003638	su(w[a])
X	10433554	10433554	0.00904028788101036	X	10410391	10454895	FBgn0052683	CG32683
X	10433721	10433721	0.007199111625243	X	10410391	10454895	FBgn0052683	CG32683
X	10483467	10483467	0.00191014784782154	X	10482028	10487205	FBgn0052687	CG32687
X	10514180	10514180	0.00196167662755073	X	10490069	10585422	FBgn0085443	spri
X	10519763	10519763	0.00320870381566937	X	10490069	10585422	FBgn0085443	spri
X	10523599	10523599	0.00810752204920376	X	10490069	10585422	FBgn0085443	spri
X	10532470	10532470	0.00208055073999319	X	10490069	10585422	FBgn0085443	spri
X	1053252	1053252	0.000199469866712871	X	1047242	1088866	FBgn0266005	lncRNA:CR44779
X	10535559	10535559	0.00522506188227418	X	10490069	10585422	FBgn0085443	spri
X	1053620	1053620	0.00944467459614844	X	1047242	1088866	FBgn0266005	lncRNA:CR44779
X	1054296	1054296	0.00788392118663619	X	1047242	1088866	FBgn0266005	lncRNA:CR44779
X	10544930	10544930	0.00529348642167733	X	10490069	10585422	FBgn0085443	spri
X	10547336	10547336	0.00273645673124211	X	10490069	10585422	FBgn0085443	spri
X	10547427	10547427	0.00359625644585773	X	10490069	10585422	FBgn0085443	spri
X	10565837	10565837	0.0044782754900733	X	10490069	10585422	FBgn0085443	spri
X	10567497	10567497	0.00409737694532473	X	10490069	10585422	FBgn0085443	spri
X	10571409	10571409	0.00371310665137682	X	10490069	10585422	FBgn0085443	spri
X	10599261	10599261	0.00185559159482104	X	10598146	10602714	FBgn0030218	CG1628
X	10760878	10760878	0.0086754666167674	X	10760048	10764413	FBgn0052675	Tango5
X	10847837	10847837	0.00695595269855158	X	10847438	10848534	FBgn0030239	CG17333
X	10850600	10850600	0.0070472253201105	X	10848757	10852327	FBgn0030240	CG2202
X	10850659	10850659	0.00794563219292901	X	10848757	10852327	FBgn0030240	CG2202
X	11073787	11073787	0.00377154299698864	X	11071441	11086299	FBgn0003366	sev
X	11134101	11134101	0.00038869576061089	X	11129362	11137118	FBgn0030268	Klp10A
X	11151467	11151467	0.00429632676688029	X	11149323	11152592	FBgn0030274	Lint-1
X	11151475	11151475	0.00174047401349742	X	11149323	11152592	FBgn0030274	Lint-1
X	1115205	1115205	0.00209985131436778	X	1073041	1134896	FBgn0040397	CG3655
X	11211315	11211315	0.00123727041826012	X	11219379	11302783	FBgn0265595	CG44422
X	11304005	11304005	0.00571593699264388	X	11219379	11302783	FBgn0265595	CG44422
X	11327466	11327466	0.00103511410430407	X	11325385	11334071	FBgn0030286	Gapvd1
X	11379497	11379497	0.00684450171951282	X	11369665	11409776	FBgn0001624	dlg1
X	11427594	11427594	0.00562851758324989	X	11422832	11430197	FBgn0001145	Gs2
X	11478898	11478898	0.0048437767258984	X	11477058	11483233	FBgn0030304	Cyp4g15
X	11494055	11494055	0.00971438116477399	X	11493135	11555045	FBgn0052666	Drak
X	11563286	11563286	0.00171425100902419	X	11562800	11570326	FBgn0003277	RpII215
X	11578277	11578277	0.00921185199648442	X	11576883	11578806	FBgn0030316	CG11695
X	11578339	11578339	0.00337360212210609	X	11576883	11578806	FBgn0030316	CG11695
X	11657355	11657355	0.00255222699214659	X	11622015	11677338	FBgn0004370	Ptp10D
X	11664076	11664076	0.00650400312022037	X	11622015	11677338	FBgn0004370	Ptp10D
X	11668606	11668606	0.00120769313569584	X	11622015	11677338	FBgn0004370	Ptp10D
X	1181500	1181500	0.000682573564180716	X	1180165	1181551	FBgn0040362	CG11379
X	11856372	11856372	0.000839324203281564	X	11855022	11864754	FBgn0030343	ATP7
X	11858447	11858447	0.00934586722334673	X	11855022	11864754	FBgn0030343	ATP7
X	11901585	11901585	0.00877880301770249	X	11899996	11905371	FBgn0030354	Upf1
X	11908465	11908465	0.0062825220380991	X	11907409	11917260	FBgn0250871	pot
X	12029845	12029845	0.0081368459271462	X	12029754	12031465	FBgn0030367	Cyp311a1
X	12116256	12116256	0.00500491373806494	X	12043698	12335214	FBgn0267001	Ten-a
X	12116262	12116262	0.00802663648896296	X	12043698	12335214	FBgn0267001	Ten-a
X	12155243	12155243	0.00278348857556038	X	12043698	12335214	FBgn0267001	Ten-a
X	12179138	12179138	0.00174473854730735	X	12043698	12335214	FBgn0267001	Ten-a
X	12194300	12194300	0.00443212592923786	X	12043698	12335214	FBgn0267001	Ten-a
X	12200417	12200417	0.00566771718534455	X	12043698	12335214	FBgn0267001	Ten-a
X	12205091	12205091	0.00245978021096993	X	12043698	12335214	FBgn0267001	Ten-a
X	12213754	12213754	0.00605351171187629	X	12043698	12335214	FBgn0267001	Ten-a
X	12234932	12234932	0.00103136587218408	X	12234562	12235877	FBgn0052655	CG32655
X	12234932	12234932	0.00103136587218408	X	12043698	12335214	FBgn0267001	Ten-a
X	12234944	12234944	0.00062581808249883	X	12234562	12235877	FBgn0052655	CG32655
X	12234944	12234944	0.00062581808249883	X	12043698	12335214	FBgn0267001	Ten-a
X	12242239	12242239	0.00268863122743774	X	12043698	12335214	FBgn0267001	Ten-a
X	12242255	12242255	0.00651275884143989	X	12043698	12335214	FBgn0267001	Ten-a
X	12267888	12267888	0.00653911490880639	X	12043698	12335214	FBgn0267001	Ten-a
X	12269777	12269777	0.00654107633364021	X	12043698	12335214	FBgn0267001	Ten-a
X	12329293	12329293	0.00988635880892101	X	12043698	12335214	FBgn0267001	Ten-a
X	12329410	12329410	0.00220252890384108	X	12043698	12335214	FBgn0267001	Ten-a
X	12329422	12329422	0.00166351222578293	X	12043698	12335214	FBgn0267001	Ten-a
X	12413630	12413630	0.00667437359059223	X	12411018	12412181	FBgn0052652	lncRNA:CR32652
X	12431398	12431398	0.000887079147957295	X	12432224	12453650	FBgn0259680	Pkcdelta
X	12431423	12431423	0.000119162238356295	X	12432224	12453650	FBgn0259680	Pkcdelta
X	12461391	12461391	0.00339069089488712	X	12459796	12463112	FBgn0030391	Rab40
X	12468348	12468348	0.00961617831099911	X	12463528	12478431	FBgn0259143	CG42258
X	12470624	12470624	0.00412736221078201	X	12463528	12478431	FBgn0259143	CG42258
X	12475698	12475698	0.00992187035036019	X	12463528	12478431	FBgn0259143	CG42258
X	12475703	12475703	0.00714319350246946	X	12463528	12478431	FBgn0259143	CG42258
X	12477545	12477545	0.00727638627406199	X	12463528	12478431	FBgn0259143	CG42258
X	12479901	12479901	0.00201445903001098	X	12463528	12478431	FBgn0259143	CG42258
X	12480211	12480211	0.00301289964001157	X	12463528	12478431	FBgn0259143	CG42258
X	12480228	12480228	0.00152257984423926	X	12463528	12478431	FBgn0259143	CG42258
X	12484208	12484208	0.0023212837665079	X	12486970	12489448	FBgn0030394	Cpr11A
X	12484289	12484289	0.00668498089919976	X	12486970	12489448	FBgn0030394	Cpr11A
X	12491373	12491373	0.00167808283918764	X	12490291	12492982	FBgn0002562	Lsp1alpha
X	12492135	12492135	0.00448660246293475	X	12490291	12492982	FBgn0002562	Lsp1alpha
X	12496929	12496929	0.00291506397508636	X	12497188	12516565	FBgn0030396	CG2556
X	12497091	12497091	0.000921997463747073	X	12497188	12516565	FBgn0030396	CG2556
X	12497578	12497578	0.00392115864015705	X	12497188	12516565	FBgn0030396	CG2556
X	12498887	12498887	0.00483880767296351	X	12497188	12516565	FBgn0030396	CG2556
X	12502754	12502754	0.000399992474757985	X	12497188	12516565	FBgn0030396	CG2556
X	12503951	12503951	0.00342457350218912	X	12497188	12516565	FBgn0030396	CG2556
X	12504149	12504149	0.00269325770411177	X	12497188	12516565	FBgn0030396	CG2556
X	12504160	12504160	0.00378010513938021	X	12497188	12516565	FBgn0030396	CG2556
X	12505059	12505059	0.00740530188535664	X	12497188	12516565	FBgn0030396	CG2556
X	12505431	12505431	0.00181132069967155	X	12497188	12516565	FBgn0030396	CG2556
X	1250546	1250546	0.00386065846679001	X	1242740	1275284	FBgn0028550	Atf3
X	12505989	12505989	0.00261766639378817	X	12497188	12516565	FBgn0030396	CG2556
X	1250830	1250830	0.00266028115407781	X	1242740	1275284	FBgn0028550	Atf3
X	12508531	12508531	0.0094225341728215	X	12497188	12516565	FBgn0030396	CG2556
X	12508540	12508540	0.00613474022067664	X	12497188	12516565	FBgn0030396	CG2556
X	12510203	12510203	0.0080140743745637	X	12497188	12516565	FBgn0030396	CG2556
X	1251024	1251024	0.00685511693468111	X	1242740	1275284	FBgn0028550	Atf3
X	12510249	12510249	0.00569869133043552	X	12497188	12516565	FBgn0030396	CG2556
X	12510253	12510253	0.00285283798864185	X	12497188	12516565	FBgn0030396	CG2556
X	12510259	12510259	0.00167899313374362	X	12497188	12516565	FBgn0030396	CG2556
X	12510847	12510847	0.0049990933547568	X	12497188	12516565	FBgn0030396	CG2556
X	12525162	12525162	7.76966069823299e-05	X	12516634	12568452	FBgn0264542	hwt
X	12525712	12525712	0.00448021716342716	X	12516634	12568452	FBgn0264542	hwt
X	12527807	12527807	0.00782487377506647	X	12516634	12568452	FBgn0264542	hwt
X	12530541	12530541	0.00461139342718633	X	12516634	12568452	FBgn0264542	hwt
X	1253371	1253371	0.000131087328009882	X	1242740	1275284	FBgn0028550	Atf3
X	1253525	1253525	0.0003060287905907	X	1242740	1275284	FBgn0028550	Atf3
X	12536973	12536973	6.59450366588105e-05	X	12516634	12568452	FBgn0264542	hwt
X	12536989	12536989	0.00023254442187661	X	12516634	12568452	FBgn0264542	hwt
X	12537022	12537022	6.37658012023113e-05	X	12516634	12568452	FBgn0264542	hwt
X	12537142	12537142	0.00422798089326469	X	12516634	12568452	FBgn0264542	hwt
X	12537720	12537720	0.00424615287051705	X	12516634	12568452	FBgn0264542	hwt
X	12537983	12537983	4.21127291848808e-05	X	12516634	12568452	FBgn0264542	hwt
X	12538039	12538039	0.000720809144670732	X	12516634	12568452	FBgn0264542	hwt
X	12538149	12538149	0.000159499090747949	X	12516634	12568452	FBgn0264542	hwt
X	12538218	12538218	0.00483008432999908	X	12516634	12568452	FBgn0264542	hwt
X	12539361	12539361	0.00772321255547737	X	12516634	12568452	FBgn0264542	hwt
X	12539701	12539701	0.00339197865804558	X	12516634	12568452	FBgn0264542	hwt
X	12539929	12539929	0.00239512109345612	X	12516634	12568452	FBgn0264542	hwt
X	12540364	12540364	0.000173039863420705	X	12516634	12568452	FBgn0264542	hwt
X	12542985	12542985	0.00409658585562286	X	12516634	12568452	FBgn0264542	hwt
X	12543306	12543306	6.13037924838616e-05	X	12516634	12568452	FBgn0264542	hwt
X	12544778	12544778	0.00514640028872308	X	12516634	12568452	FBgn0264542	hwt
X	12544894	12544894	0.00147522299328452	X	12516634	12568452	FBgn0264542	hwt
X	12545995	12545995	0.00089842727402723	X	12516634	12568452	FBgn0264542	hwt
X	12546157	12546157	0.00166648633924922	X	12516634	12568452	FBgn0264542	hwt
X	12548147	12548147	0.00284928610773089	X	12516634	12568452	FBgn0264542	hwt
X	12548379	12548379	0.000630142430961639	X	12516634	12568452	FBgn0264542	hwt
X	1254850	1254850	0.0022173505176653	X	1242740	1275284	FBgn0028550	Atf3
X	1254857	1254857	0.00873451773648046	X	1242740	1275284	FBgn0028550	Atf3
X	12548679	12548679	0.00318007712083142	X	12516634	12568452	FBgn0264542	hwt
X	12549210	12549210	0.00642449434935786	X	12516634	12568452	FBgn0264542	hwt
X	12549365	12549365	0.00630646506387525	X	12516634	12568452	FBgn0264542	hwt
X	12549513	12549513	0.000413825923354882	X	12516634	12568452	FBgn0264542	hwt
X	12551743	12551743	0.00643481450507798	X	12516634	12568452	FBgn0264542	hwt
X	12552909	12552909	0.00332514785702519	X	12516634	12568452	FBgn0264542	hwt
X	12554141	12554141	0.00719882131146241	X	12553124	12554235	FBgn0030398	Cpr11B
X	12554141	12554141	0.00719882131146241	X	12516634	12568452	FBgn0264542	hwt
X	12554369	12554369	0.000178643918481728	X	12516634	12568452	FBgn0264542	hwt
X	12556232	12556232	0.00716188464575147	X	12516634	12568452	FBgn0264542	hwt
X	12556854	12556854	0.00168021243	X	12516634	12568452	FBgn0264542	hwt
X	12557302	12557302	0.00613981550724947	X	12516634	12568452	FBgn0264542	hwt
X	12557314	12557314	0.00461139342718633	X	12516634	12568452	FBgn0264542	hwt
X	12557383	12557383	0.002242791331364	X	12516634	12568452	FBgn0264542	hwt
X	1255789	1255789	0.00772006410111799	X	1242740	1275284	FBgn0028550	Atf3
X	12558468	12558468	0.00442231795069324	X	12516634	12568452	FBgn0264542	hwt
X	12558626	12558626	0.00628843414837062	X	12516634	12568452	FBgn0264542	hwt
X	12558631	12558631	0.000878831632353253	X	12516634	12568452	FBgn0264542	hwt
X	12558642	12558642	0.00241718017472648	X	12516634	12568452	FBgn0264542	hwt
X	12564031	12564031	0.00983116624642819	X	12516634	12568452	FBgn0264542	hwt
X	12568314	12568314	0.00311349825811159	X	12516634	12568452	FBgn0264542	hwt
X	12568358	12568358	0.00481415879523326	X	12516634	12568452	FBgn0264542	hwt
X	12568400	12568400	0.000454951754839944	X	12516634	12568452	FBgn0264542	hwt
X	12568758	12568758	8.45123168312489e-05	X	12516634	12568452	FBgn0264542	hwt
X	12574295	12574295	0.00148486620209995	X	12569169	12583193	FBgn0030400	Pits
X	12574876	12574876	0.00627239293338023	X	12569169	12583193	FBgn0030400	Pits
X	12575166	12575166	0.00186505189672565	X	12569169	12583193	FBgn0030400	Pits
X	12575169	12575169	0.000120473966916888	X	12569169	12583193	FBgn0030400	Pits
X	12575185	12575185	0.000598211079251308	X	12569169	12583193	FBgn0030400	Pits
X	12575205	12575205	0.000127559161772503	X	12569169	12583193	FBgn0030400	Pits
X	12575256	12575256	4.55558783381354e-05	X	12569169	12583193	FBgn0030400	Pits
X	12575965	12575965	0.000911617891447059	X	12569169	12583193	FBgn0030400	Pits
X	12576084	12576084	0.0027034359473523	X	12569169	12583193	FBgn0030400	Pits
X	12576313	12576313	0.00178618043399056	X	12569169	12583193	FBgn0030400	Pits
X	12576643	12576643	0.00711260792501206	X	12569169	12583193	FBgn0030400	Pits
X	12578226	12578226	2.77904417946031e-05	X	12569169	12583193	FBgn0030400	Pits
X	12579127	12579127	0.00508726039595969	X	12569169	12583193	FBgn0030400	Pits
X	12579262	12579262	0.000500598527843774	X	12569169	12583193	FBgn0030400	Pits
X	12580327	12580327	0.00251505396362178	X	12569169	12583193	FBgn0030400	Pits
X	12584105	12584105	0.0016431148194305	X	12584385	12592193	FBgn0283712	LIMK1
X	12584132	12584132	0.000389644419390942	X	12584385	12592193	FBgn0283712	LIMK1
X	12584407	12584407	0.00983489849854592	X	12584385	12592193	FBgn0283712	LIMK1
X	12584669	12584669	0.00398564619117816	X	12584385	12592193	FBgn0283712	LIMK1
X	12586791	12586791	0.00122526372765736	X	12584385	12592193	FBgn0283712	LIMK1
X	12587716	12587716	0.000356101954215339	X	12584385	12592193	FBgn0283712	LIMK1
X	12587739	12587739	0.00369164828976408	X	12584385	12592193	FBgn0283712	LIMK1
X	12587880	12587880	0.00204829783996624	X	12584385	12592193	FBgn0283712	LIMK1
X	1258815	1258815	6.86789239187166e-05	X	1242740	1275284	FBgn0028550	Atf3
X	1258937	1258937	0.00973255787483108	X	1242740	1275284	FBgn0028550	Atf3
X	12589424	12589424	0.000186380800132949	X	12584385	12592193	FBgn0283712	LIMK1
X	12589523	12589523	0.000261390693316566	X	12584385	12592193	FBgn0283712	LIMK1
X	12589647	12589647	0.00223349519931319	X	12584385	12592193	FBgn0283712	LIMK1
X	12590594	12590594	0.00607989570588655	X	12584385	12592193	FBgn0283712	LIMK1
X	12590798	12590798	0.00573125655455573	X	12584385	12592193	FBgn0283712	LIMK1
X	12591334	12591334	0.000448794429601367	X	12584385	12592193	FBgn0283712	LIMK1
X	12591340	12591340	0.000290651810323428	X	12584385	12592193	FBgn0283712	LIMK1
X	12592377	12592377	0.00541410443146123	X	12592555	12595624	FBgn0030403	CG1824
X	12592610	12592610	0.00763785121975599	X	12592555	12595624	FBgn0030403	CG1824
X	12592649	12592649	0.00883514599409958	X	12592555	12595624	FBgn0030403	CG1824
X	12593100	12593100	0.00283023618016094	X	12592555	12595624	FBgn0030403	CG1824
X	12593787	12593787	0.000486370475540325	X	12592555	12595624	FBgn0030403	CG1824
X	12593802	12593802	0.000688160886458769	X	12592555	12595624	FBgn0030403	CG1824
X	12593811	12593811	0.00050983072919415	X	12592555	12595624	FBgn0030403	CG1824
X	12593961	12593961	0.00118813422704268	X	12592555	12595624	FBgn0030403	CG1824
X	1259526	1259526	0.0014821947009388	X	1242740	1275284	FBgn0028550	Atf3
X	12595684	12595684	0.00279674508855601	X	12592555	12595624	FBgn0030403	CG1824
X	12596139	12596139	0.00209644647269561	X	12596047	12609910	FBgn0052654	Sec16
X	1259619	1259619	0.00319479670254754	X	1242740	1275284	FBgn0028550	Atf3
X	12596504	12596504	0.000102554001817697	X	12596047	12609910	FBgn0052654	Sec16
X	12596645	12596645	0.00654507872205567	X	12596047	12609910	FBgn0052654	Sec16
X	12597338	12597338	0.00818181781923313	X	12596047	12609910	FBgn0052654	Sec16
X	12598162	12598162	0.0043029978987812	X	12596047	12609910	FBgn0052654	Sec16
X	12598185	12598185	0.0022664277968234	X	12596047	12609910	FBgn0052654	Sec16
X	12598360	12598360	0.000322644668784943	X	12596047	12609910	FBgn0052654	Sec16
X	12598691	12598691	0.00820311014396153	X	12596047	12609910	FBgn0052654	Sec16
X	12598708	12598708	0.00584235213239366	X	12596047	12609910	FBgn0052654	Sec16
X	12599547	12599547	0.00246614214605953	X	12596047	12609910	FBgn0052654	Sec16
X	12599623	12599623	0.000297434179410254	X	12596047	12609910	FBgn0052654	Sec16
X	12600250	12600250	0.000547291710549685	X	12596047	12609910	FBgn0052654	Sec16
X	12600915	12600915	0.00679051397906959	X	12596047	12609910	FBgn0052654	Sec16
X	12601818	12601818	0.00703142768953577	X	12596047	12609910	FBgn0052654	Sec16
X	12602349	12602349	0.00104976235706791	X	12596047	12609910	FBgn0052654	Sec16
X	12602379	12602379	0.005321140147981	X	12596047	12609910	FBgn0052654	Sec16
X	12602672	12602672	0.00369271936866222	X	12596047	12609910	FBgn0052654	Sec16
X	12603739	12603739	0.00503763415588794	X	12596047	12609910	FBgn0052654	Sec16
X	12603888	12603888	0.00687464899677503	X	12596047	12609910	FBgn0052654	Sec16
X	1260389	1260389	0.00344469814348009	X	1242740	1275284	FBgn0028550	Atf3
X	12605504	12605504	0.00912069847241657	X	12596047	12609910	FBgn0052654	Sec16
X	12607134	12607134	0.00154106970381792	X	12596047	12609910	FBgn0052654	Sec16
X	1260714	1260714	0.0016563753880001	X	1242740	1275284	FBgn0028550	Atf3
X	12607288	12607288	0.000439940168409027	X	12596047	12609910	FBgn0052654	Sec16
X	12607528	12607528	0.000759930391447823	X	12596047	12609910	FBgn0052654	Sec16
X	12607559	12607559	0.00076979232909672	X	12596047	12609910	FBgn0052654	Sec16
X	12608817	12608817	0.00535340465328382	X	12596047	12609910	FBgn0052654	Sec16
X	12610514	12610514	0.0059783736440752	X	12609977	12611667	FBgn0030406	CG1463
X	12612616	12612616	0.00455724459342768	X	12611867	12615530	FBgn0030407	Fpgs
X	12612616	12612616	0.00455724459342768	X	12612108	12615780	FBgn0267181	asRNA:CR45621
X	12612730	12612730	0.000843574104713148	X	12611867	12615530	FBgn0030407	Fpgs
X	12612730	12612730	0.000843574104713148	X	12612108	12615780	FBgn0267181	asRNA:CR45621
X	12612837	12612837	0.000933581787890306	X	12611867	12615530	FBgn0030407	Fpgs
X	12612837	12612837	0.000933581787890306	X	12612108	12615780	FBgn0267181	asRNA:CR45621
X	12612856	12612856	0.00135571014846111	X	12611867	12615530	FBgn0030407	Fpgs
X	12612856	12612856	0.00135571014846111	X	12612108	12615780	FBgn0267181	asRNA:CR45621
X	12613124	12613124	9.40174216567762e-05	X	12611867	12615530	FBgn0030407	Fpgs
X	12613124	12613124	9.40174216567762e-05	X	12612108	12615780	FBgn0267181	asRNA:CR45621
X	12613312	12613312	0.000723001474632296	X	12611867	12615530	FBgn0030407	Fpgs
X	12613312	12613312	0.000723001474632296	X	12612108	12615780	FBgn0267181	asRNA:CR45621
X	12613318	12613318	0.00210546252159154	X	12611867	12615530	FBgn0030407	Fpgs
X	12613318	12613318	0.00210546252159154	X	12612108	12615780	FBgn0267181	asRNA:CR45621
X	12614055	12614055	0.00248165120934444	X	12611867	12615530	FBgn0030407	Fpgs
X	12614055	12614055	0.00248165120934444	X	12612108	12615780	FBgn0267181	asRNA:CR45621
X	12614067	12614067	0.00323070809264284	X	12611867	12615530	FBgn0030407	Fpgs
X	12614067	12614067	0.00323070809264284	X	12612108	12615780	FBgn0267181	asRNA:CR45621
X	12614234	12614234	0.00681629744122589	X	12611867	12615530	FBgn0030407	Fpgs
X	12614234	12614234	0.00681629744122589	X	12612108	12615780	FBgn0267181	asRNA:CR45621
X	1261620	1261620	0.00389634871233129	X	1242740	1275284	FBgn0028550	Atf3
X	12617467	12617467	0.00422995351042257	X	12616316	12621216	FBgn0030408	CG11085
X	12619245	12619245	0.00734325023193051	X	12616316	12621216	FBgn0030408	CG11085
X	1261929	1261929	0.000381046190492752	X	1242740	1275284	FBgn0028550	Atf3
X	12619622	12619622	0.00983306579522979	X	12616316	12621216	FBgn0030408	CG11085
X	12619635	12619635	0.000879670814635213	X	12616316	12621216	FBgn0030408	CG11085
X	12619686	12619686	0.0048275811082193	X	12616316	12621216	FBgn0030408	CG11085
X	12622144	12622144	0.0072057175833346	X	12622212	12622771	FBgn0265761	lncRNA:CR44568
X	1262220	1262220	0.00463956741035564	X	1242740	1275284	FBgn0028550	Atf3
X	12622228	12622228	0.000508588538739616	X	12622212	12622771	FBgn0265761	lncRNA:CR44568
X	12622349	12622349	0.00143831320498779	X	12622212	12622771	FBgn0265761	lncRNA:CR44568
X	12623151	12623151	8.75752657851064e-06	X	12622212	12622771	FBgn0265761	lncRNA:CR44568
X	12623403	12623403	0.00966169485123304	X	12622212	12622771	FBgn0265761	lncRNA:CR44568
X	12623544	12623544	0.0059539436401363	X	12624292	12628445	FBgn0030409	CG15728
X	12623566	12623566	0.000521913299203531	X	12624292	12628445	FBgn0030409	CG15728
X	12624416	12624416	0.00127685294533926	X	12624292	12628445	FBgn0030409	CG15728
X	12624804	12624804	0.00560873777443414	X	12624292	12628445	FBgn0030409	CG15728
X	12628108	12628108	0.00224787717836516	X	12624292	12628445	FBgn0030409	CG15728
X	12628120	12628120	0.00346230565884413	X	12624292	12628445	FBgn0030409	CG15728
X	1262860	1262860	0.00324054196821357	X	1242740	1275284	FBgn0028550	Atf3
X	12629015	12629015	0.000382660458304031	X	12628370	12629640	FBgn0030410	Aven
X	12632676	12632676	0.00124957742428309	X	12631605	12653442	FBgn0030412	Tomosyn
X	12632944	12632944	0.00111193862121401	X	12631605	12653442	FBgn0030412	Tomosyn
X	12633021	12633021	0.000721028142514249	X	12631605	12653442	FBgn0030412	Tomosyn
X	12634277	12634277	0.00172118307423903	X	12631605	12653442	FBgn0030412	Tomosyn
X	1263429	1263429	0.00161673501569969	X	1242740	1275284	FBgn0028550	Atf3
X	12634294	12634294	0.00212590878332997	X	12631605	12653442	FBgn0030412	Tomosyn
X	12636279	12636279	8.4204209802871e-05	X	12631605	12653442	FBgn0030412	Tomosyn
X	12636461	12636461	0.00183636324815202	X	12631605	12653442	FBgn0030412	Tomosyn
X	12637746	12637746	0.000559889682674392	X	12631605	12653442	FBgn0030412	Tomosyn
X	12637791	12637791	0.00571593699264388	X	12631605	12653442	FBgn0030412	Tomosyn
X	12639975	12639975	0.0028644619176432	X	12631605	12653442	FBgn0030412	Tomosyn
X	1264010	1264010	0.00624099502379377	X	1242740	1275284	FBgn0028550	Atf3
X	12640780	12640780	0.00196203637523893	X	12631605	12653442	FBgn0030412	Tomosyn
X	12642837	12642837	0.00432739847533301	X	12631605	12653442	FBgn0030412	Tomosyn
X	12643033	12643033	0.00858148390862355	X	12631605	12653442	FBgn0030412	Tomosyn
X	12643623	12643623	0.00540828870210474	X	12631605	12653442	FBgn0030412	Tomosyn
X	12645250	12645250	7.16961111801047e-05	X	12631605	12653442	FBgn0030412	Tomosyn
X	12645339	12645339	0.0028826568477056	X	12631605	12653442	FBgn0030412	Tomosyn
X	12645450	12645450	0.00144505552777808	X	12631605	12653442	FBgn0030412	Tomosyn
X	12645787	12645787	0.00596833551858921	X	12631605	12653442	FBgn0030412	Tomosyn
X	12645879	12645879	0.00154057852035499	X	12631605	12653442	FBgn0030412	Tomosyn
X	1264691	1264691	0.00257125759781831	X	1242740	1275284	FBgn0028550	Atf3
X	12647070	12647070	0.0017454178910524	X	12631605	12653442	FBgn0030412	Tomosyn
X	12647455	12647455	0.00199235839927598	X	12631605	12653442	FBgn0030412	Tomosyn
X	12647975	12647975	0.00356416966208487	X	12631605	12653442	FBgn0030412	Tomosyn
X	12647996	12647996	0.000905151748241542	X	12631605	12653442	FBgn0030412	Tomosyn
X	12648208	12648208	0.00960262942494603	X	12631605	12653442	FBgn0030412	Tomosyn
X	12648307	12648307	0.00965422874124443	X	12631605	12653442	FBgn0030412	Tomosyn
X	12649974	12649974	6.11041437174593e-05	X	12631605	12653442	FBgn0030412	Tomosyn
X	12652404	12652404	0.00321427550875973	X	12631605	12653442	FBgn0030412	Tomosyn
X	12656007	12656007	0.000666422465930671	X	12653626	12657834	FBgn0015024	CkIalpha
X	1265657	1265657	0.0066133399104341	X	1242740	1275284	FBgn0028550	Atf3
X	12656732	12656732	0.00379264847754404	X	12653626	12657834	FBgn0015024	CkIalpha
X	12658238	12658238	0.00307912352494252	X	12653626	12657834	FBgn0015024	CkIalpha
X	12658345	12658345	0.00334652044605742	X	12653626	12657834	FBgn0015024	CkIalpha
X	12658711	12658711	0.00168336735503182	X	12659415	12682560	FBgn0011837	Tis11
X	1265902	1265902	0.000876876981615618	X	1242740	1275284	FBgn0028550	Atf3
X	12660850	12660850	0.00921086925458394	X	12659415	12682560	FBgn0011837	Tis11
X	12660967	12660967	0.00217422814480406	X	12659415	12682560	FBgn0011837	Tis11
X	12660971	12660971	0.00642976153215563	X	12659415	12682560	FBgn0011837	Tis11
X	12661076	12661076	0.00105643497870885	X	12659415	12682560	FBgn0011837	Tis11
X	12661377	12661377	0.00319479670254754	X	12659415	12682560	FBgn0011837	Tis11
X	12664345	12664345	0.000655362406742198	X	12659415	12682560	FBgn0011837	Tis11
X	12664428	12664428	0.000752313932850691	X	12659415	12682560	FBgn0011837	Tis11
X	1266443	1266443	0.00206621390804258	X	1242740	1275284	FBgn0028550	Atf3
X	12664438	12664438	0.00276306228292665	X	12659415	12682560	FBgn0011837	Tis11
X	12664916	12664916	0.00561354031016833	X	12659415	12682560	FBgn0011837	Tis11
X	12666636	12666636	0.00477199609454821	X	12659415	12682560	FBgn0011837	Tis11
X	12666685	12666685	0.00793760643485245	X	12659415	12682560	FBgn0011837	Tis11
X	12667767	12667767	0.000246675282405187	X	12659415	12682560	FBgn0011837	Tis11
X	12672133	12672133	0.00106336469385157	X	12659415	12682560	FBgn0011837	Tis11
X	12672196	12672196	0.00632330794097632	X	12659415	12682560	FBgn0011837	Tis11
X	12674290	12674290	0.0047537256030211	X	12659415	12682560	FBgn0011837	Tis11
X	12674496	12674496	0.00885096867299502	X	12659415	12682560	FBgn0011837	Tis11
X	12674506	12674506	0.00658705750322504	X	12659415	12682560	FBgn0011837	Tis11
X	12675526	12675526	0.000498141332199748	X	12659415	12682560	FBgn0011837	Tis11
X	12676470	12676470	0.000185304855824292	X	12659415	12682560	FBgn0011837	Tis11
X	12676945	12676945	0.00358720846456687	X	12659415	12682560	FBgn0011837	Tis11
X	12678355	12678355	0.00652817707765397	X	12659415	12682560	FBgn0011837	Tis11
X	12678368	12678368	0.00892841388796351	X	12659415	12682560	FBgn0011837	Tis11
X	12679806	12679806	0.0033371095012817	X	12659415	12682560	FBgn0011837	Tis11
X	12680376	12680376	0.00768429900232927	X	12659415	12682560	FBgn0011837	Tis11
X	12680433	12680433	3.23969416136364e-05	X	12659415	12682560	FBgn0011837	Tis11
X	12681818	12681818	0.00159515260894362	X	12659415	12682560	FBgn0011837	Tis11
X	12681818	12681818	0.00159515260894362	X	12680687	12682560	FBgn0286868	lncRNA:SMRG
X	1268294	1268294	0.0023081487007327	X	1242740	1275284	FBgn0028550	Atf3
X	1268654	1268654	0.008144773921533	X	1242740	1275284	FBgn0028550	Atf3
X	12687650	12687650	0.00160656657361805	X	12684203	12742618	FBgn0265523	Smr
X	12688197	12688197	0.00393083754639109	X	12684203	12742618	FBgn0265523	Smr
X	12688577	12688577	0.00198580092766463	X	12684203	12742618	FBgn0265523	Smr
X	12688625	12688625	0.00300981180668082	X	12684203	12742618	FBgn0265523	Smr
X	12688697	12688697	0.0094608288020422	X	12684203	12742618	FBgn0265523	Smr
X	12689294	12689294	0.0007848789238709	X	12684203	12742618	FBgn0265523	Smr
X	12689332	12689332	0.00240447764122532	X	12684203	12742618	FBgn0265523	Smr
X	12689748	12689748	0.00540251628872546	X	12684203	12742618	FBgn0265523	Smr
X	12689750	12689750	0.00752577679763783	X	12684203	12742618	FBgn0265523	Smr
X	12690167	12690167	0.00494136564768683	X	12684203	12742618	FBgn0265523	Smr
X	126909	126909	0.0015155167008987	X	124370	126714	FBgn0025837	CG17636
X	12691225	12691225	8.93341251834083e-05	X	12684203	12742618	FBgn0265523	Smr
X	12691326	12691326	0.00034683188785515	X	12684203	12742618	FBgn0265523	Smr
X	12691476	12691476	0.00636709514466097	X	12684203	12742618	FBgn0265523	Smr
X	12691497	12691497	0.000888634476491136	X	12684203	12742618	FBgn0265523	Smr
X	1269153	1269153	0.000857939874481255	X	1242740	1275284	FBgn0028550	Atf3
X	12691546	12691546	0.00212458254555147	X	12684203	12742618	FBgn0265523	Smr
X	12692650	12692650	0.00859630535496141	X	12684203	12742618	FBgn0265523	Smr
X	12693001	12693001	0.00353508084807235	X	12684203	12742618	FBgn0265523	Smr
X	12693488	12693488	0.0060732052527713	X	12684203	12742618	FBgn0265523	Smr
X	1269480	1269480	0.00713570290968077	X	1242740	1275284	FBgn0028550	Atf3
X	1269496	1269496	0.00157830165935906	X	1242740	1275284	FBgn0028550	Atf3
X	12695092	12695092	0.00930147178509564	X	12684203	12742618	FBgn0265523	Smr
X	12695760	12695760	0.000115636179185598	X	12684203	12742618	FBgn0265523	Smr
X	12696650	12696650	0.00161010181172644	X	12684203	12742618	FBgn0265523	Smr
X	12696653	12696653	0.00201204688535836	X	12684203	12742618	FBgn0265523	Smr
X	12696675	12696675	0.000549870716953261	X	12684203	12742618	FBgn0265523	Smr
X	12696757	12696757	0.00241066696140486	X	12684203	12742618	FBgn0265523	Smr
X	12696890	12696890	0.0025819051455532	X	12684203	12742618	FBgn0265523	Smr
X	12697199	12697199	2.58814996183093e-05	X	12684203	12742618	FBgn0265523	Smr
X	12697261	12697261	0.00106061058391808	X	12684203	12742618	FBgn0265523	Smr
X	12697333	12697333	0.000330185072663865	X	12684203	12742618	FBgn0265523	Smr
X	12697784	12697784	0.00512871381194952	X	12684203	12742618	FBgn0265523	Smr
X	12699218	12699218	0.0064587603317277	X	12684203	12742618	FBgn0265523	Smr
X	1269943	1269943	0.00596391611590381	X	1242740	1275284	FBgn0028550	Atf3
X	12699936	12699936	0.00135571014846111	X	12684203	12742618	FBgn0265523	Smr
X	12699939	12699939	0.000593501094004228	X	12684203	12742618	FBgn0265523	Smr
X	12699948	12699948	0.000348621231785763	X	12684203	12742618	FBgn0265523	Smr
X	12700050	12700050	0.000308894207692456	X	12684203	12742618	FBgn0265523	Smr
X	1270076	1270076	0.00714324604087799	X	1242740	1275284	FBgn0028550	Atf3
X	12703843	12703843	0.00112408769614613	X	12684203	12742618	FBgn0265523	Smr
X	12704113	12704113	0.000834426519649468	X	12684203	12742618	FBgn0265523	Smr
X	1270532	1270532	0.000733252310364183	X	1242740	1275284	FBgn0028550	Atf3
X	1270664	1270664	0.00778862178016146	X	1242740	1275284	FBgn0028550	Atf3
X	12706873	12706873	0.00964300646931818	X	12705854	12708841	FBgn0030417	CG15725
X	12706873	12706873	0.00964300646931818	X	12684203	12742618	FBgn0265523	Smr
X	12707892	12707892	0.00355495121512951	X	12705854	12708841	FBgn0030417	CG15725
X	12707892	12707892	0.00355495121512951	X	12684203	12742618	FBgn0265523	Smr
X	12708035	12708035	0.00422755104630875	X	12705854	12708841	FBgn0030417	CG15725
X	12708035	12708035	0.00422755104630875	X	12684203	12742618	FBgn0265523	Smr
X	12708045	12708045	2.46843527489914e-05	X	12705854	12708841	FBgn0030417	CG15725
X	12708045	12708045	2.46843527489914e-05	X	12684203	12742618	FBgn0265523	Smr
X	12708046	12708046	0.00381643240731262	X	12705854	12708841	FBgn0030417	CG15725
X	12708046	12708046	0.00381643240731262	X	12684203	12742618	FBgn0265523	Smr
X	12708050	12708050	0.00369277202830009	X	12705854	12708841	FBgn0030417	CG15725
X	12708050	12708050	0.00369277202830009	X	12684203	12742618	FBgn0265523	Smr
X	12708327	12708327	0.00985305204120837	X	12705854	12708841	FBgn0030417	CG15725
X	12708327	12708327	0.00985305204120837	X	12684203	12742618	FBgn0265523	Smr
X	1270887	1270887	0.00696417828066362	X	1242740	1275284	FBgn0028550	Atf3
X	12708957	12708957	0.00670985376999974	X	12684203	12742618	FBgn0265523	Smr
X	12709519	12709519	6.29876677224793e-05	X	12684203	12742618	FBgn0265523	Smr
X	12709530	12709530	0.000127360768622985	X	12684203	12742618	FBgn0265523	Smr
X	1270955	1270955	6.06769175810705e-06	X	1242740	1275284	FBgn0028550	Atf3
X	12710371	12710371	0.00484686439998465	X	12684203	12742618	FBgn0265523	Smr
X	12712078	12712078	0.00031423155173297	X	12684203	12742618	FBgn0265523	Smr
X	12715935	12715935	0.0037063907854542	X	12684203	12742618	FBgn0265523	Smr
X	12715974	12715974	0.00278431605102248	X	12684203	12742618	FBgn0265523	Smr
X	12719660	12719660	0.000360028913801334	X	12717624	12730953	FBgn0264678	lncRNA:CR43963
X	12719660	12719660	0.000360028913801334	X	12684203	12742618	FBgn0265523	Smr
X	12719694	12719694	0.0010401397101957	X	12717624	12730953	FBgn0264678	lncRNA:CR43963
X	12719694	12719694	0.0010401397101957	X	12684203	12742618	FBgn0265523	Smr
X	12719706	12719706	1.53870293495455e-05	X	12717624	12730953	FBgn0264678	lncRNA:CR43963
X	12719706	12719706	1.53870293495455e-05	X	12684203	12742618	FBgn0265523	Smr
X	12719785	12719785	0.00033551620090534	X	12717624	12730953	FBgn0264678	lncRNA:CR43963
X	12719785	12719785	0.00033551620090534	X	12684203	12742618	FBgn0265523	Smr
X	12722441	12722441	0.00112382084437928	X	12717624	12730953	FBgn0264678	lncRNA:CR43963
X	12722441	12722441	0.00112382084437928	X	12684203	12742618	FBgn0265523	Smr
X	12722585	12722585	0.00732162262634448	X	12717624	12730953	FBgn0264678	lncRNA:CR43963
X	12722585	12722585	0.00732162262634448	X	12684203	12742618	FBgn0265523	Smr
X	1272288	1272288	0.000479842390890485	X	1242740	1275284	FBgn0028550	Atf3
X	12722907	12722907	0.00131654537583563	X	12717624	12730953	FBgn0264678	lncRNA:CR43963
X	12722907	12722907	0.00131654537583563	X	12684203	12742618	FBgn0265523	Smr
X	1272295	1272295	0.00221023910085689	X	1242740	1275284	FBgn0028550	Atf3
X	12725426	12725426	0.000312398945257215	X	12717624	12730953	FBgn0264678	lncRNA:CR43963
X	12725426	12725426	0.000312398945257215	X	12684203	12742618	FBgn0265523	Smr
X	12725430	12725430	0.00719439966562926	X	12717624	12730953	FBgn0264678	lncRNA:CR43963
X	12725430	12725430	0.00719439966562926	X	12684203	12742618	FBgn0265523	Smr
X	12725482	12725482	0.000606693668046069	X	12717624	12730953	FBgn0264678	lncRNA:CR43963
X	12725482	12725482	0.000606693668046069	X	12684203	12742618	FBgn0265523	Smr
X	12725795	12725795	0.0015948465254786	X	12717624	12730953	FBgn0264678	lncRNA:CR43963
X	12725795	12725795	0.0015948465254786	X	12684203	12742618	FBgn0265523	Smr
X	1272611	1272611	0.00471998655569479	X	1242740	1275284	FBgn0028550	Atf3
X	12726701	12726701	0.00212731590218135	X	12717624	12730953	FBgn0264678	lncRNA:CR43963
X	12726701	12726701	0.00212731590218135	X	12684203	12742618	FBgn0265523	Smr
X	12726805	12726805	0.00289361246640825	X	12717624	12730953	FBgn0264678	lncRNA:CR43963
X	12726805	12726805	0.00289361246640825	X	12684203	12742618	FBgn0265523	Smr
X	12727619	12727619	0.0056579665667643	X	12717624	12730953	FBgn0264678	lncRNA:CR43963
X	12727619	12727619	0.0056579665667643	X	12684203	12742618	FBgn0265523	Smr
X	12727652	12727652	0.0087493932970112	X	12717624	12730953	FBgn0264678	lncRNA:CR43963
X	12727652	12727652	0.0087493932970112	X	12684203	12742618	FBgn0265523	Smr
X	12729294	12729294	0.00181414513296074	X	12717624	12730953	FBgn0264678	lncRNA:CR43963
X	12729294	12729294	0.00181414513296074	X	12684203	12742618	FBgn0265523	Smr
X	12729680	12729680	0.0059108272500823	X	12717624	12730953	FBgn0264678	lncRNA:CR43963
X	12729680	12729680	0.0059108272500823	X	12684203	12742618	FBgn0265523	Smr
X	12731751	12731751	0.00167245568316952	X	12684203	12742618	FBgn0265523	Smr
X	12731816	12731816	0.00658195939025277	X	12684203	12742618	FBgn0265523	Smr
X	12731818	12731818	0.00546086740124153	X	12684203	12742618	FBgn0265523	Smr
X	12731836	12731836	0.00547320847246431	X	12684203	12742618	FBgn0265523	Smr
X	12731868	12731868	0.00357664174793271	X	12684203	12742618	FBgn0265523	Smr
X	1273205	1273205	0.000254097998967182	X	1242740	1275284	FBgn0028550	Atf3
X	12732259	12732259	3.32143396284173e-05	X	12684203	12742618	FBgn0265523	Smr
X	12732689	12732689	0.00312681047234786	X	12684203	12742618	FBgn0265523	Smr
X	12733141	12733141	5.71147583812178e-05	X	12684203	12742618	FBgn0265523	Smr
X	12733283	12733283	7.51983515273123e-05	X	12684203	12742618	FBgn0265523	Smr
X	12733471	12733471	2.61812857940628e-05	X	12684203	12742618	FBgn0265523	Smr
X	12733478	12733478	0.000311006042267431	X	12684203	12742618	FBgn0265523	Smr
X	12733511	12733511	4.85045114224924e-05	X	12684203	12742618	FBgn0265523	Smr
X	1273353	1273353	1.38449540054561e-05	X	1242740	1275284	FBgn0028550	Atf3
X	12733585	12733585	0.000228629878537643	X	12684203	12742618	FBgn0265523	Smr
X	1273359	1273359	0.000248175205703057	X	1242740	1275284	FBgn0028550	Atf3
X	12733628	12733628	0.000492538105898776	X	12684203	12742618	FBgn0265523	Smr
X	1273368	1273368	0.000181935459331134	X	1242740	1275284	FBgn0028550	Atf3
X	12733846	12733846	0.00112150302435763	X	12684203	12742618	FBgn0265523	Smr
X	12734025	12734025	0.00318379358242478	X	12684203	12742618	FBgn0265523	Smr
X	12734415	12734415	0.00981085085037427	X	12684203	12742618	FBgn0265523	Smr
X	12734771	12734771	0.00415406190789474	X	12684203	12742618	FBgn0265523	Smr
X	12734777	12734777	0.00207393764356897	X	12684203	12742618	FBgn0265523	Smr
X	12735015	12735015	0.00304775928046301	X	12684203	12742618	FBgn0265523	Smr
X	12735178	12735178	0.000525897443456161	X	12684203	12742618	FBgn0265523	Smr
X	12735246	12735246	2.48399891880068e-06	X	12684203	12742618	FBgn0265523	Smr
X	12735365	12735365	0.000397741442068539	X	12684203	12742618	FBgn0265523	Smr
X	12735390	12735390	8.91767425628571e-07	X	12684203	12742618	FBgn0265523	Smr
X	12735548	12735548	6.43234090664153e-05	X	12684203	12742618	FBgn0265523	Smr
X	12735590	12735590	0.00511621897505379	X	12684203	12742618	FBgn0265523	Smr
X	12736279	12736279	0.000693324837544794	X	12684203	12742618	FBgn0265523	Smr
X	12736530	12736530	8.67848649970825e-06	X	12684203	12742618	FBgn0265523	Smr
X	12737181	12737181	0.00034033915536534	X	12684203	12742618	FBgn0265523	Smr
X	12737207	12737207	0.00156825876712225	X	12684203	12742618	FBgn0265523	Smr
X	1273736	1273736	9.92992270243671e-05	X	1242740	1275284	FBgn0028550	Atf3
X	12737528	12737528	0.000752313932850691	X	12684203	12742618	FBgn0265523	Smr
X	12737933	12737933	0.00678367537457116	X	12684203	12742618	FBgn0265523	Smr
X	12738715	12738715	0.00686860208945601	X	12684203	12742618	FBgn0265523	Smr
X	12738808	12738808	0.00374107530442924	X	12684203	12742618	FBgn0265523	Smr
X	12738839	12738839	0.00589992503890636	X	12684203	12742618	FBgn0265523	Smr
X	12739152	12739152	0.00707215495645087	X	12684203	12742618	FBgn0265523	Smr
X	12739645	12739645	1.0576826362769e-05	X	12684203	12742618	FBgn0265523	Smr
X	12739761	12739761	0.000311484263837764	X	12684203	12742618	FBgn0265523	Smr
X	12739790	12739790	0.00158705057609385	X	12684203	12742618	FBgn0265523	Smr
X	12739907	12739907	0.00520033182806222	X	12684203	12742618	FBgn0265523	Smr
X	12740082	12740082	0.00029297519488076	X	12684203	12742618	FBgn0265523	Smr
X	12740083	12740083	0.00241369430816156	X	12684203	12742618	FBgn0265523	Smr
X	12740177	12740177	0.000961752797789806	X	12684203	12742618	FBgn0265523	Smr
X	12740196	12740196	0.00297618844137983	X	12684203	12742618	FBgn0265523	Smr
X	1274038	1274038	0.00158025685401702	X	1242740	1275284	FBgn0028550	Atf3
X	12740392	12740392	0.000579482342139774	X	12684203	12742618	FBgn0265523	Smr
X	12740401	12740401	0.000201675228287176	X	12684203	12742618	FBgn0265523	Smr
X	12740612	12740612	0.000997860501669815	X	12684203	12742618	FBgn0265523	Smr
X	12741157	12741157	4.7616348737551e-06	X	12684203	12742618	FBgn0265523	Smr
X	12741160	12741160	0.000391854175506659	X	12684203	12742618	FBgn0265523	Smr
X	1274118	1274118	0.00604114045678176	X	1242740	1275284	FBgn0028550	Atf3
X	12741193	12741193	0.00952420439870681	X	12684203	12742618	FBgn0265523	Smr
X	1274146	1274146	0.00181556481426396	X	1242740	1275284	FBgn0028550	Atf3
X	127416	127416	0.00142505670037794	X	127449	140340	FBgn0025836	RhoGAP1A
X	1274167	1274167	0.00712805631332691	X	1242740	1275284	FBgn0028550	Atf3
X	12742118	12742118	1.00071608985045e-05	X	12684203	12742618	FBgn0265523	Smr
X	12742276	12742276	0.00751398341942545	X	12684203	12742618	FBgn0265523	Smr
X	12742586	12742586	1.41701886725927e-05	X	12742547	12742926	FBgn0267183	asRNA:CR45623
X	12742586	12742586	1.41701886725927e-05	X	12684203	12742618	FBgn0265523	Smr
X	12742644	12742644	4.77060600094725e-06	X	12742547	12742926	FBgn0267183	asRNA:CR45623
X	12742681	12742681	0.000101572064007266	X	12742547	12742926	FBgn0267183	asRNA:CR45623
X	12743316	12743316	0.00351362648583862	X	12742547	12742926	FBgn0267183	asRNA:CR45623
X	12743401	12743401	0.000659068901113611	X	12742547	12742926	FBgn0267183	asRNA:CR45623
X	12743845	12743845	0.00946534377796209	X	12744212	12749785	FBgn0030418	CG4004
X	12743848	12743848	0.000595523467960654	X	12744212	12749785	FBgn0030418	CG4004
X	12744032	12744032	5.46200317494e-08	X	12744212	12749785	FBgn0030418	CG4004
X	12745070	12745070	0.00245799872808446	X	12744212	12749785	FBgn0030418	CG4004
X	12745127	12745127	0.00823448658968284	X	12744212	12749785	FBgn0030418	CG4004
X	12745135	12745135	0.00914913163393193	X	12744212	12749785	FBgn0030418	CG4004
X	12745175	12745175	0.00328284495525545	X	12744212	12749785	FBgn0030418	CG4004
X	12745341	12745341	0.00941973906908755	X	12744212	12749785	FBgn0030418	CG4004
X	12745386	12745386	0.000206418424432681	X	12744212	12749785	FBgn0030418	CG4004
X	12745774	12745774	0.00324805775479778	X	12744212	12749785	FBgn0030418	CG4004
X	12746063	12746063	0.00299841124108552	X	12744212	12749785	FBgn0030418	CG4004
X	12746201	12746201	0.00935532253123758	X	12744212	12749785	FBgn0030418	CG4004
X	12746238	12746238	0.00325281350486966	X	12744212	12749785	FBgn0030418	CG4004
X	12746253	12746253	0.00153175237498343	X	12744212	12749785	FBgn0030418	CG4004
X	12746256	12746256	0.00100304565993404	X	12744212	12749785	FBgn0030418	CG4004
X	12746429	12746429	0.00207852426136	X	12744212	12749785	FBgn0030418	CG4004
X	12746987	12746987	0.000676933688629311	X	12744212	12749785	FBgn0030418	CG4004
X	12747670	12747670	0.00501649362381326	X	12744212	12749785	FBgn0030418	CG4004
X	12747789	12747789	0.000747244296980027	X	12744212	12749785	FBgn0030418	CG4004
X	12747969	12747969	0.00230092597714004	X	12744212	12749785	FBgn0030418	CG4004
X	12748322	12748322	0.00427801127715534	X	12744212	12749785	FBgn0030418	CG4004
X	12748341	12748341	0.00490243918714286	X	12744212	12749785	FBgn0030418	CG4004
X	12748767	12748767	9.16949985409328e-07	X	12744212	12749785	FBgn0030418	CG4004
X	1274888	1274888	0.00115281897247741	X	1242740	1275284	FBgn0028550	Atf3
X	12748898	12748898	0.00178868669895683	X	12744212	12749785	FBgn0030418	CG4004
X	12748926	12748926	0.000320025317386832	X	12744212	12749785	FBgn0030418	CG4004
X	12749156	12749156	1.05527678161727e-05	X	12744212	12749785	FBgn0030418	CG4004
X	12749491	12749491	0.0012407718580526	X	12744212	12749785	FBgn0030418	CG4004
X	1275004	1275004	0.00992606167368133	X	1242740	1275284	FBgn0028550	Atf3
X	12750148	12750148	0.0017786069635213	X	12749894	12752350	FBgn0287633	lncRNA:Vinr
X	12750746	12750746	0.00887484722914519	X	12749894	12752350	FBgn0287633	lncRNA:Vinr
X	12750817	12750817	0.000292264428756392	X	12749894	12752350	FBgn0287633	lncRNA:Vinr
X	12750869	12750869	0.00295590004849611	X	12749894	12752350	FBgn0287633	lncRNA:Vinr
X	12751641	12751641	0.000271543348732073	X	12749894	12752350	FBgn0287633	lncRNA:Vinr
X	12752516	12752516	0.00798134015129486	X	12751867	12754571	FBgn0265830	lncRNA:CR44619
X	1275252	1275252	0.00522282107039468	X	1242740	1275284	FBgn0028550	Atf3
X	12752557	12752557	1.94709472876197e-06	X	12751867	12754571	FBgn0265830	lncRNA:CR44619
X	12753286	12753286	0.0070767041692905	X	12751867	12754571	FBgn0265830	lncRNA:CR44619
X	12753715	12753715	0.00358733578275406	X	12751867	12754571	FBgn0265830	lncRNA:CR44619
X	12753743	12753743	0.00565945517245841	X	12751867	12754571	FBgn0265830	lncRNA:CR44619
X	12754459	12754459	0.00589894070045921	X	12751867	12754571	FBgn0265830	lncRNA:CR44619
X	12754629	12754629	9.9485924571149e-06	X	12751867	12754571	FBgn0265830	lncRNA:CR44619
X	12755243	12755243	0.000685014879498252	X	12751867	12754571	FBgn0265830	lncRNA:CR44619
X	12755294	12755294	0.000374395522741381	X	12751867	12754571	FBgn0265830	lncRNA:CR44619
X	12755310	12755310	0.000892802503659532	X	12751867	12754571	FBgn0265830	lncRNA:CR44619
X	12756642	12756642	0.00323327569242252	X	12757036	12760617	FBgn0020513	Paics
X	12756932	12756932	0.00182605394855807	X	12757036	12760617	FBgn0020513	Paics
X	1275742	1275742	0.00110604662618363	X	1242740	1275284	FBgn0028550	Atf3
X	12757714	12757714	0.000500192828910181	X	12757036	12760617	FBgn0020513	Paics
X	12758037	12758037	0.0020288579801523	X	12757036	12760617	FBgn0020513	Paics
X	1275818	1275818	0.000579395968727	X	1242740	1275284	FBgn0028550	Atf3
X	1275824	1275824	0.000935423127357905	X	1242740	1275284	FBgn0028550	Atf3
X	12758370	12758370	0.00081325269903525	X	12757036	12760617	FBgn0020513	Paics
X	12758460	12758460	0.000541764437920188	X	12757036	12760617	FBgn0020513	Paics
X	12758806	12758806	0.00650157385064963	X	12757036	12760617	FBgn0020513	Paics
X	12758849	12758849	5.38862374276385e-05	X	12757036	12760617	FBgn0020513	Paics
X	12758955	12758955	0.000438264453204064	X	12757036	12760617	FBgn0020513	Paics
X	12759153	12759153	0.00200440199424918	X	12757036	12760617	FBgn0020513	Paics
X	12760546	12760546	0.00230421152143775	X	12757036	12760617	FBgn0020513	Paics
X	12761193	12761193	0.0031632251754973	X	12760642	12763611	FBgn0030420	CG12717
X	12761295	12761295	0.00287567985442803	X	12760642	12763611	FBgn0030420	CG12717
X	12761344	12761344	0.000833112166854138	X	12760642	12763611	FBgn0030420	CG12717
X	12761936	12761936	0.00134176543365602	X	12760642	12763611	FBgn0030420	CG12717
X	12762027	12762027	0.00439352537275243	X	12760642	12763611	FBgn0030420	CG12717
X	12762619	12762619	0.000536029774057385	X	12760642	12763611	FBgn0030420	CG12717
X	12762782	12762782	0.00369279219604905	X	12760642	12763611	FBgn0030420	CG12717
X	12763008	12763008	3.09455358817126e-06	X	12760642	12763611	FBgn0030420	CG12717
X	12763015	12763015	4.02622686753784e-05	X	12760642	12763611	FBgn0030420	CG12717
X	12763322	12763322	6.76320250350839e-05	X	12760642	12763611	FBgn0030420	CG12717
X	1276338	1276338	0.00081524867787037	X	1242740	1275284	FBgn0028550	Atf3
X	1276347	1276347	6.19842146506542e-05	X	1242740	1275284	FBgn0028550	Atf3
X	1276355	1276355	3.45911928365381e-06	X	1242740	1275284	FBgn0028550	Atf3
X	1276361	1276361	3.3112504202584e-05	X	1242740	1275284	FBgn0028550	Atf3
X	12763701	12763701	1.39890641017387e-06	X	12760642	12763611	FBgn0030420	CG12717
X	12765297	12765297	0.00238610194261139	X	12765266	12772851	FBgn0030421	Agpat1
X	12765427	12765427	0.000689688318839604	X	12765266	12772851	FBgn0030421	Agpat1
X	12766164	12766164	0.00779142733608401	X	12765266	12772851	FBgn0030421	Agpat1
X	1276658	1276658	0.00734297896323331	X	1242740	1275284	FBgn0028550	Atf3
X	1276686	1276686	4.19540434964338e-07	X	1242740	1275284	FBgn0028550	Atf3
X	12767035	12767035	4.44763814655789e-07	X	12765266	12772851	FBgn0030421	Agpat1
X	12767283	12767283	0.00959998121182692	X	12765266	12772851	FBgn0030421	Agpat1
X	12767541	12767541	0.00458118850630033	X	12765266	12772851	FBgn0030421	Agpat1
X	12767762	12767762	2.39099599060663e-05	X	12765266	12772851	FBgn0030421	Agpat1
X	12767793	12767793	0.00822265785514903	X	12765266	12772851	FBgn0030421	Agpat1
X	12768693	12768693	0.00156818299298172	X	12765266	12772851	FBgn0030421	Agpat1
X	12769554	12769554	0.00473393829479273	X	12765266	12772851	FBgn0030421	Agpat1
X	12769589	12769589	0.000906218003683486	X	12765266	12772851	FBgn0030421	Agpat1
X	12769637	12769637	2.07878325930687e-05	X	12765266	12772851	FBgn0030421	Agpat1
X	12769688	12769688	0.00567092017043627	X	12765266	12772851	FBgn0030421	Agpat1
X	12769837	12769837	5.11716146753666e-05	X	12765266	12772851	FBgn0030421	Agpat1
X	12770487	12770487	0.00753147863964506	X	12765266	12772851	FBgn0030421	Agpat1
X	12770732	12770732	0.00157989849182408	X	12765266	12772851	FBgn0030421	Agpat1
X	12771594	12771594	0.0002529118532749	X	12765266	12772851	FBgn0030421	Agpat1
X	12772028	12772028	0.00544942228773913	X	12765266	12772851	FBgn0030421	Agpat1
X	12772028	12772028	0.00544942228773913	X	12771844	12784958	FBgn0052647	CG32647
X	1277217	1277217	2.63928749757825e-05	X	1242740	1275284	FBgn0028550	Atf3
X	12772241	12772241	0.000567973527260496	X	12765266	12772851	FBgn0030421	Agpat1
X	12772241	12772241	0.000567973527260496	X	12771844	12784958	FBgn0052647	CG32647
X	12772663	12772663	0.00801380106203419	X	12765266	12772851	FBgn0030421	Agpat1
X	12772663	12772663	0.00801380106203419	X	12771844	12784958	FBgn0052647	CG32647
X	1277296	1277296	0.00442354300933599	X	1242740	1275284	FBgn0028550	Atf3
X	12773043	12773043	0.00223531776975432	X	12771844	12784958	FBgn0052647	CG32647
X	12773336	12773336	0.00209644647269561	X	12771844	12784958	FBgn0052647	CG32647
X	12773392	12773392	0.00133267749267776	X	12771844	12784958	FBgn0052647	CG32647
X	12773606	12773606	0.00320230526334919	X	12771844	12784958	FBgn0052647	CG32647
X	12774170	12774170	3.4215021676285e-05	X	12771844	12784958	FBgn0052647	CG32647
X	12774788	12774788	0.000288003984360251	X	12771844	12784958	FBgn0052647	CG32647
X	12774840	12774840	0.00200095807160187	X	12771844	12784958	FBgn0052647	CG32647
X	1277576	1277576	0.0095200373022784	X	1242740	1275284	FBgn0028550	Atf3
X	12776201	12776201	0.00138141634318152	X	12771844	12784958	FBgn0052647	CG32647
X	12776477	12776477	1.11930913233364e-05	X	12771844	12784958	FBgn0052647	CG32647
X	12777276	12777276	0.00263223323568493	X	12771844	12784958	FBgn0052647	CG32647
X	12777493	12777493	8.77853571137031e-06	X	12771844	12784958	FBgn0052647	CG32647
X	12777511	12777511	4.95266496853211e-05	X	12771844	12784958	FBgn0052647	CG32647
X	12778522	12778522	0.000465381176147535	X	12771844	12784958	FBgn0052647	CG32647
X	12778614	12778614	0.00436004965758691	X	12771844	12784958	FBgn0052647	CG32647
X	12778712	12778712	0.00243027890069641	X	12771844	12784958	FBgn0052647	CG32647
X	12778755	12778755	0.00101348421179827	X	12771844	12784958	FBgn0052647	CG32647
X	12778778	12778778	7.18146187861068e-05	X	12771844	12784958	FBgn0052647	CG32647
X	12778902	12778902	0.00253357581241311	X	12771844	12784958	FBgn0052647	CG32647
X	12778903	12778903	0.00227704496028679	X	12771844	12784958	FBgn0052647	CG32647
X	12779098	12779098	0.00317039708121472	X	12771844	12784958	FBgn0052647	CG32647
X	12779158	12779158	0.00756000474939599	X	12771844	12784958	FBgn0052647	CG32647
X	12779189	12779189	0.00612578159194692	X	12771844	12784958	FBgn0052647	CG32647
X	12779207	12779207	0.0001928534134282	X	12771844	12784958	FBgn0052647	CG32647
X	12779656	12779656	0.000531028874767136	X	12771844	12784958	FBgn0052647	CG32647
X	12779722	12779722	0.000521811070647661	X	12771844	12784958	FBgn0052647	CG32647
X	12779787	12779787	0.00147416604202817	X	12771844	12784958	FBgn0052647	CG32647
X	12780073	12780073	0.00355305991815697	X	12771844	12784958	FBgn0052647	CG32647
X	12780280	12780280	0.000881258582066897	X	12771844	12784958	FBgn0052647	CG32647
X	12780946	12780946	0.00166224367680128	X	12771844	12784958	FBgn0052647	CG32647
X	12780986	12780986	1.52552975313737e-06	X	12771844	12784958	FBgn0052647	CG32647
X	12781095	12781095	9.73650040652722e-05	X	12771844	12784958	FBgn0052647	CG32647
X	12781489	12781489	0.00030323776929958	X	12771844	12784958	FBgn0052647	CG32647
X	12781507	12781507	0.000161547142427981	X	12771844	12784958	FBgn0052647	CG32647
X	12781514	12781514	0.000160435652959345	X	12771844	12784958	FBgn0052647	CG32647
X	12781518	12781518	0.00360728117319819	X	12771844	12784958	FBgn0052647	CG32647
X	12781523	12781523	0.000148889148966088	X	12771844	12784958	FBgn0052647	CG32647
X	12781897	12781897	0.0024732594329812	X	12771844	12784958	FBgn0052647	CG32647
X	12781946	12781946	0.00611033435019177	X	12771844	12784958	FBgn0052647	CG32647
X	12782311	12782311	0.00308889700726198	X	12771844	12784958	FBgn0052647	CG32647
X	12782817	12782817	3.89464737234315e-05	X	12771844	12784958	FBgn0052647	CG32647
X	12782830	12782830	9.62079081213622e-06	X	12771844	12784958	FBgn0052647	CG32647
X	12782836	12782836	1.15259890800966e-05	X	12771844	12784958	FBgn0052647	CG32647
X	12782844	12782844	1.96195951637679e-05	X	12771844	12784958	FBgn0052647	CG32647
X	12782845	12782845	0.0003030438433547	X	12771844	12784958	FBgn0052647	CG32647
X	12782847	12782847	0.000255210109941527	X	12771844	12784958	FBgn0052647	CG32647
X	12782876	12782876	0.000709619885375312	X	12771844	12784958	FBgn0052647	CG32647
X	12782911	12782911	0.000872080299298561	X	12771844	12784958	FBgn0052647	CG32647
X	12782913	12782913	0.00221110830929001	X	12771844	12784958	FBgn0052647	CG32647
X	12783606	12783606	0.00428851344623323	X	12771844	12784958	FBgn0052647	CG32647
X	12783617	12783617	0.00302811238381255	X	12771844	12784958	FBgn0052647	CG32647
X	12783742	12783742	0.00697828035673112	X	12771844	12784958	FBgn0052647	CG32647
X	12784617	12784617	0.00817479767499233	X	12771844	12784958	FBgn0052647	CG32647
X	12785155	12785155	6.32850114588545e-08	X	12771844	12784958	FBgn0052647	CG32647
X	12785640	12785640	8.16562225951118e-05	X	12785563	12897327	FBgn0259171	Pde9
X	12785926	12785926	4.89261207857428e-06	X	12785563	12897327	FBgn0259171	Pde9
X	1278618	1278618	0.000682306735383389	X	1242740	1275284	FBgn0028550	Atf3
X	12786227	12786227	0.000410395789351714	X	12785563	12897327	FBgn0259171	Pde9
X	12787320	12787320	0.00586300392486527	X	12785563	12897327	FBgn0259171	Pde9
X	12787985	12787985	0.00357522564143243	X	12785563	12897327	FBgn0259171	Pde9
X	12788646	12788646	0.00139309918086813	X	12785563	12897327	FBgn0259171	Pde9
X	12788871	12788871	0.00360035154308304	X	12785563	12897327	FBgn0259171	Pde9
X	12789125	12789125	0.00051459658116286	X	12785563	12897327	FBgn0259171	Pde9
X	12789843	12789843	0.000150692001347238	X	12785563	12897327	FBgn0259171	Pde9
X	12790507	12790507	0.000805012065322492	X	12785563	12897327	FBgn0259171	Pde9
X	12791763	12791763	0.000110589034476107	X	12785563	12897327	FBgn0259171	Pde9
X	12791793	12791793	0.000290594746447434	X	12785563	12897327	FBgn0259171	Pde9
X	12792532	12792532	0.00284336760268382	X	12785563	12897327	FBgn0259171	Pde9
X	12792892	12792892	0.00285258176579383	X	12785563	12897327	FBgn0259171	Pde9
X	12793569	12793569	5.3403760702209e-07	X	12785563	12897327	FBgn0259171	Pde9
X	12793780	12793780	4.68911615913e-07	X	12785563	12897327	FBgn0259171	Pde9
X	12793799	12793799	5.26902162478916e-07	X	12785563	12897327	FBgn0259171	Pde9
X	12793972	12793972	0.000694590687431462	X	12785563	12897327	FBgn0259171	Pde9
X	12794257	12794257	0.000679354532142825	X	12785563	12897327	FBgn0259171	Pde9
X	12794400	12794400	0.00149749445887063	X	12785563	12897327	FBgn0259171	Pde9
X	12794431	12794431	7.35050685035757e-06	X	12785563	12897327	FBgn0259171	Pde9
X	12798119	12798119	8.17273425117081e-05	X	12785563	12897327	FBgn0259171	Pde9
X	12798318	12798318	0.00148708807815537	X	12785563	12897327	FBgn0259171	Pde9
X	1279834	1279834	0.00087419967708993	X	1242740	1275284	FBgn0028550	Atf3
X	12798789	12798789	0.00193013029199829	X	12785563	12897327	FBgn0259171	Pde9
X	12798986	12798986	0.000111474930238972	X	12785563	12897327	FBgn0259171	Pde9
X	12799072	12799072	0.00191212581980769	X	12785563	12897327	FBgn0259171	Pde9
X	12799101	12799101	0.00112244061545328	X	12785563	12897327	FBgn0259171	Pde9
X	1279932	1279932	0.000245590321306593	X	1242740	1275284	FBgn0028550	Atf3
X	12799366	12799366	3.20166056672589e-05	X	12785563	12897327	FBgn0259171	Pde9
X	12799961	12799961	0.000988919714820921	X	12785563	12897327	FBgn0259171	Pde9
X	12800015	12800015	0.00236151012969466	X	12785563	12897327	FBgn0259171	Pde9
X	12800056	12800056	0.00113744162597074	X	12785563	12897327	FBgn0259171	Pde9
X	12800141	12800141	0.00232092701301988	X	12785563	12897327	FBgn0259171	Pde9
X	12800252	12800252	2.72973190989692e-06	X	12785563	12897327	FBgn0259171	Pde9
X	12800777	12800777	0.00464732180210586	X	12785563	12897327	FBgn0259171	Pde9
X	12800916	12800916	0.000299666840380556	X	12785563	12897327	FBgn0259171	Pde9
X	12800996	12800996	0.00569501528893805	X	12785563	12897327	FBgn0259171	Pde9
X	12801438	12801438	0.00290819666364577	X	12785563	12897327	FBgn0259171	Pde9
X	12801770	12801770	0.00297272559214735	X	12801661	12804232	FBgn0030425	Nep6
X	12801770	12801770	0.00297272559214735	X	12785563	12897327	FBgn0259171	Pde9
X	12801874	12801874	0.00217750888791039	X	12801661	12804232	FBgn0030425	Nep6
X	12801874	12801874	0.00217750888791039	X	12785563	12897327	FBgn0259171	Pde9
X	12802150	12802150	0.00032947258553303	X	12801661	12804232	FBgn0030425	Nep6
X	12802150	12802150	0.00032947258553303	X	12785563	12897327	FBgn0259171	Pde9
X	12802291	12802291	6.50663301111618e-06	X	12801661	12804232	FBgn0030425	Nep6
X	12802291	12802291	6.50663301111618e-06	X	12785563	12897327	FBgn0259171	Pde9
X	12802328	12802328	7.04738124053014e-05	X	12801661	12804232	FBgn0030425	Nep6
X	12802328	12802328	7.04738124053014e-05	X	12785563	12897327	FBgn0259171	Pde9
X	12802344	12802344	0.000638135020745276	X	12801661	12804232	FBgn0030425	Nep6
X	12802344	12802344	0.000638135020745276	X	12785563	12897327	FBgn0259171	Pde9
X	12802376	12802376	0.000501677072275507	X	12801661	12804232	FBgn0030425	Nep6
X	12802376	12802376	0.000501677072275507	X	12785563	12897327	FBgn0259171	Pde9
X	12802572	12802572	2.14760986341045e-05	X	12801661	12804232	FBgn0030425	Nep6
X	12802572	12802572	2.14760986341045e-05	X	12785563	12897327	FBgn0259171	Pde9
X	12802898	12802898	0.000590004050972458	X	12801661	12804232	FBgn0030425	Nep6
X	12802898	12802898	0.000590004050972458	X	12785563	12897327	FBgn0259171	Pde9
X	12802958	12802958	0.00140124068562421	X	12801661	12804232	FBgn0030425	Nep6
X	12802958	12802958	0.00140124068562421	X	12785563	12897327	FBgn0259171	Pde9
X	12803387	12803387	7.84149829814965e-06	X	12801661	12804232	FBgn0030425	Nep6
X	12803387	12803387	7.84149829814965e-06	X	12785563	12897327	FBgn0259171	Pde9
X	12803610	12803610	0.00295522626707119	X	12801661	12804232	FBgn0030425	Nep6
X	12803610	12803610	0.00295522626707119	X	12785563	12897327	FBgn0259171	Pde9
X	12804111	12804111	0.00101130855446373	X	12801661	12804232	FBgn0030425	Nep6
X	12804111	12804111	0.00101130855446373	X	12785563	12897327	FBgn0259171	Pde9
X	12804345	12804345	0.00163851304266932	X	12785563	12897327	FBgn0259171	Pde9
X	12804579	12804579	0.00380843039504585	X	12785563	12897327	FBgn0259171	Pde9
X	12805142	12805142	0.000950444241321883	X	12785563	12897327	FBgn0259171	Pde9
X	12805148	12805148	0.000458472934945523	X	12785563	12897327	FBgn0259171	Pde9
X	12805152	12805152	0.000585264213428504	X	12785563	12897327	FBgn0259171	Pde9
X	12805185	12805185	3.37593380029049e-05	X	12785563	12897327	FBgn0259171	Pde9
X	1280522	1280522	2.13740333631303e-05	X	1242740	1275284	FBgn0028550	Atf3
X	12805508	12805508	0.000871971566678436	X	12785563	12897327	FBgn0259171	Pde9
X	12805703	12805703	0.00124549958875532	X	12785563	12897327	FBgn0259171	Pde9
X	12805893	12805893	0.0036169301351743	X	12785563	12897327	FBgn0259171	Pde9
X	12806515	12806515	0.00377776359406331	X	12785563	12897327	FBgn0259171	Pde9
X	12806608	12806608	0.000603245727919698	X	12785563	12897327	FBgn0259171	Pde9
X	12806982	12806982	5.46546919650098e-05	X	12785563	12897327	FBgn0259171	Pde9
X	12807063	12807063	0.00261308421748702	X	12785563	12897327	FBgn0259171	Pde9
X	12807069	12807069	3.49487532758458e-07	X	12785563	12897327	FBgn0259171	Pde9
X	12807527	12807527	0.000590478142055861	X	12785563	12897327	FBgn0259171	Pde9
X	12808198	12808198	0.000391196914700361	X	12785563	12897327	FBgn0259171	Pde9
X	12808346	12808346	7.9303999366679e-05	X	12785563	12897327	FBgn0259171	Pde9
X	12808356	12808356	0.000436055673941431	X	12785563	12897327	FBgn0259171	Pde9
X	12808430	12808430	0.0033631961839321	X	12785563	12897327	FBgn0259171	Pde9
X	12808460	12808460	0.00907360472499383	X	12785563	12897327	FBgn0259171	Pde9
X	12808584	12808584	0.00697633074297731	X	12785563	12897327	FBgn0259171	Pde9
X	12808605	12808605	1.14806102535849e-05	X	12785563	12897327	FBgn0259171	Pde9
X	12808666	12808666	2.01623509191105e-05	X	12785563	12897327	FBgn0259171	Pde9
X	12808786	12808786	0.00662542901145403	X	12785563	12897327	FBgn0259171	Pde9
X	12808969	12808969	0.00631910234447887	X	12785563	12897327	FBgn0259171	Pde9
X	12809392	12809392	0.000826020078271277	X	12785563	12897327	FBgn0259171	Pde9
X	12809586	12809586	3.06861459307262e-05	X	12785563	12897327	FBgn0259171	Pde9
X	12809999	12809999	0.000976883141327912	X	12785563	12897327	FBgn0259171	Pde9
X	12810048	12810048	0.000153808480013929	X	12785563	12897327	FBgn0259171	Pde9
X	12810060	12810060	0.000173818039055929	X	12785563	12897327	FBgn0259171	Pde9
X	12810069	12810069	0.000164245432060393	X	12785563	12897327	FBgn0259171	Pde9
X	12810361	12810361	3.85123768859682e-05	X	12785563	12897327	FBgn0259171	Pde9
X	1281038	1281038	0.000159129034619781	X	1242740	1275284	FBgn0028550	Atf3
X	12810495	12810495	0.00238610380441885	X	12785563	12897327	FBgn0259171	Pde9
X	12810855	12810855	0.000661008701679859	X	12785563	12897327	FBgn0259171	Pde9
X	12810859	12810859	0.000275710189101412	X	12785563	12897327	FBgn0259171	Pde9
X	12810870	12810870	0.000167615150126792	X	12785563	12897327	FBgn0259171	Pde9
X	12810898	12810898	0.00119189041692222	X	12785563	12897327	FBgn0259171	Pde9
X	12810913	12810913	0.00504336273355715	X	12785563	12897327	FBgn0259171	Pde9
X	12811110	12811110	6.80388232753635e-05	X	12785563	12897327	FBgn0259171	Pde9
X	12811924	12811924	0.00340285760551098	X	12785563	12897327	FBgn0259171	Pde9
X	12811934	12811934	0.0078871730127051	X	12785563	12897327	FBgn0259171	Pde9
X	12812668	12812668	0.00350906586896376	X	12785563	12897327	FBgn0259171	Pde9
X	12813074	12813074	4.20266562491803e-05	X	12785563	12897327	FBgn0259171	Pde9
X	12814053	12814053	0.00284511380127422	X	12785563	12897327	FBgn0259171	Pde9
X	12814740	12814740	0.00641576796099372	X	12785563	12897327	FBgn0259171	Pde9
X	1281601	1281601	0.00998725992536461	X	1287290	1288945	FBgn0025642	CG32812
X	12816067	12816067	0.00443962339316267	X	12785563	12897327	FBgn0259171	Pde9
X	12816104	12816104	0.00579234985450944	X	12785563	12897327	FBgn0259171	Pde9
X	12816133	12816133	0.00353998390342637	X	12785563	12897327	FBgn0259171	Pde9
X	1281631	1281631	0.00057587651706303	X	1287290	1288945	FBgn0025642	CG32812
X	12816341	12816341	6.61485857469144e-06	X	12785563	12897327	FBgn0259171	Pde9
X	12816487	12816487	0.00376946346872187	X	12785563	12897327	FBgn0259171	Pde9
X	12816708	12816708	0.000250831452997455	X	12785563	12897327	FBgn0259171	Pde9
X	12816876	12816876	0.00106484080224119	X	12785563	12897327	FBgn0259171	Pde9
X	12817257	12817257	6.58007873955738e-06	X	12785563	12897327	FBgn0259171	Pde9
X	12817629	12817629	0.000997868936258499	X	12785563	12897327	FBgn0259171	Pde9
X	12818529	12818529	0.00209107576391714	X	12785563	12897327	FBgn0259171	Pde9
X	12818696	12818696	0.000224472736967132	X	12785563	12897327	FBgn0259171	Pde9
X	1281904	1281904	0.00761943780688792	X	1287290	1288945	FBgn0025642	CG32812
X	12819316	12819316	0.00103249614973547	X	12785563	12897327	FBgn0259171	Pde9
X	12819714	12819714	0.00839193816132075	X	12785563	12897327	FBgn0259171	Pde9
X	12822240	12822240	0.000159965482189759	X	12785563	12897327	FBgn0259171	Pde9
X	12823192	12823192	0.00136294359974413	X	12785563	12897327	FBgn0259171	Pde9
X	12823251	12823251	0.00129614336975532	X	12785563	12897327	FBgn0259171	Pde9
X	12824359	12824359	0.00254906253680543	X	12785563	12897327	FBgn0259171	Pde9
X	12824839	12824839	0.00163754051423111	X	12785563	12897327	FBgn0259171	Pde9
X	12824890	12824890	5.98406233534996e-05	X	12785563	12897327	FBgn0259171	Pde9
X	12825629	12825629	0.00160328615056524	X	12785563	12897327	FBgn0259171	Pde9
X	12825698	12825698	3.36289447775064e-06	X	12785563	12897327	FBgn0259171	Pde9
X	12826193	12826193	0.00638539545336889	X	12785563	12897327	FBgn0259171	Pde9
X	12826725	12826725	0.0097887928103207	X	12785563	12897327	FBgn0259171	Pde9
X	12827117	12827117	0.00287333353819507	X	12785563	12897327	FBgn0259171	Pde9
X	12827820	12827820	0.00472288721974449	X	12785563	12897327	FBgn0259171	Pde9
X	12827825	12827825	0.00617814381801532	X	12785563	12897327	FBgn0259171	Pde9
X	12828075	12828075	0.00552813043106721	X	12785563	12897327	FBgn0259171	Pde9
X	12828413	12828413	0.00413528014127237	X	12785563	12897327	FBgn0259171	Pde9
X	12828914	12828914	4.49313167798594e-05	X	12785563	12897327	FBgn0259171	Pde9
X	12830411	12830411	3.17419190518744e-06	X	12785563	12897327	FBgn0259171	Pde9
X	12830716	12830716	0.000210078062368856	X	12785563	12897327	FBgn0259171	Pde9
X	12831432	12831432	3.65277286734511e-05	X	12785563	12897327	FBgn0259171	Pde9
X	12832017	12832017	0.00449302912546584	X	12785563	12897327	FBgn0259171	Pde9
X	12832027	12832027	0.00151321698316257	X	12785563	12897327	FBgn0259171	Pde9
X	12832085	12832085	0.000710506256342466	X	12785563	12897327	FBgn0259171	Pde9
X	12832525	12832525	0.00587144794281529	X	12785563	12897327	FBgn0259171	Pde9
X	12832526	12832526	0.00189457929790669	X	12785563	12897327	FBgn0259171	Pde9
X	12833366	12833366	0.00216736483838522	X	12785563	12897327	FBgn0259171	Pde9
X	1283347	1283347	0.00631496756667655	X	1287290	1288945	FBgn0025642	CG32812
X	12833509	12833509	0.00989850112148883	X	12785563	12897327	FBgn0259171	Pde9
X	12833677	12833677	0.000190985347738903	X	12785563	12897327	FBgn0259171	Pde9
X	12834289	12834289	4.5219640401593e-05	X	12785563	12897327	FBgn0259171	Pde9
X	12834381	12834381	7.11393008522955e-05	X	12785563	12897327	FBgn0259171	Pde9
X	12834586	12834586	0.00156850222391033	X	12785563	12897327	FBgn0259171	Pde9
X	1283473	1283473	0.00262261229104008	X	1287290	1288945	FBgn0025642	CG32812
X	12834905	12834905	0.000365031590610103	X	12785563	12897327	FBgn0259171	Pde9
X	12834964	12834964	0.000287036210672361	X	12785563	12897327	FBgn0259171	Pde9
X	12834976	12834976	0.0023331802005977	X	12785563	12897327	FBgn0259171	Pde9
X	12835658	12835658	0.00798665086634096	X	12785563	12897327	FBgn0259171	Pde9
X	1283589	1283589	0.000256907418553927	X	1287290	1288945	FBgn0025642	CG32812
X	12836257	12836257	0.00969273608278288	X	12785563	12897327	FBgn0259171	Pde9
X	12836919	12836919	0.00811559202177098	X	12785563	12897327	FBgn0259171	Pde9
X	12838543	12838543	0.00125847987909362	X	12785563	12897327	FBgn0259171	Pde9
X	12842238	12842238	7.8779568062e-05	X	12785563	12897327	FBgn0259171	Pde9
X	12842275	12842275	2.69747869912374e-05	X	12785563	12897327	FBgn0259171	Pde9
X	12842584	12842584	0.000622194003908447	X	12785563	12897327	FBgn0259171	Pde9
X	12843653	12843653	0.000112555584122221	X	12785563	12897327	FBgn0259171	Pde9
X	12843664	12843664	0.000558286858375382	X	12785563	12897327	FBgn0259171	Pde9
X	12843719	12843719	0.00133695481250755	X	12785563	12897327	FBgn0259171	Pde9
X	12844291	12844291	4.1287961651555e-06	X	12785563	12897327	FBgn0259171	Pde9
X	12845972	12845972	0.00209029447606878	X	12785563	12897327	FBgn0259171	Pde9
X	12845973	12845973	0.00190089306222063	X	12785563	12897327	FBgn0259171	Pde9
X	12846004	12846004	0.000507901896406088	X	12785563	12897327	FBgn0259171	Pde9
X	12846159	12846159	9.90273593801135e-05	X	12785563	12897327	FBgn0259171	Pde9
X	12846179	12846179	8.77356044709677e-05	X	12785563	12897327	FBgn0259171	Pde9
X	12846802	12846802	0.00287411879283249	X	12785563	12897327	FBgn0259171	Pde9
X	12846809	12846809	0.00460046276505625	X	12785563	12897327	FBgn0259171	Pde9
X	12847017	12847017	0.00505080599996389	X	12785563	12897327	FBgn0259171	Pde9
X	12847192	12847192	0.00333262669591553	X	12785563	12897327	FBgn0259171	Pde9
X	12847208	12847208	1.92534569366846e-06	X	12785563	12897327	FBgn0259171	Pde9
X	12847218	12847218	0.000345185660471222	X	12785563	12897327	FBgn0259171	Pde9
X	12847227	12847227	0.000283108640591514	X	12785563	12897327	FBgn0259171	Pde9
X	12847300	12847300	0.00352270016135377	X	12785563	12897327	FBgn0259171	Pde9
X	12847413	12847413	0.000452934915724075	X	12785563	12897327	FBgn0259171	Pde9
X	12847441	12847441	1.64195813545263e-05	X	12785563	12897327	FBgn0259171	Pde9
X	12847443	12847443	5.05289317156114e-06	X	12785563	12897327	FBgn0259171	Pde9
X	12847572	12847572	1.57438381145931e-05	X	12785563	12897327	FBgn0259171	Pde9
X	12847806	12847806	0.00148188552394179	X	12785563	12897327	FBgn0259171	Pde9
X	12848038	12848038	0.00158643429481735	X	12785563	12897327	FBgn0259171	Pde9
X	12848044	12848044	0.000171864047915253	X	12785563	12897327	FBgn0259171	Pde9
X	12848049	12848049	0.000162910383258628	X	12785563	12897327	FBgn0259171	Pde9
X	12848112	12848112	0.000632820236207919	X	12785563	12897327	FBgn0259171	Pde9
X	12848117	12848117	0.000569871431916229	X	12785563	12897327	FBgn0259171	Pde9
X	12848119	12848119	0.000774973060663816	X	12785563	12897327	FBgn0259171	Pde9
X	12848126	12848126	0.00113748946336378	X	12785563	12897327	FBgn0259171	Pde9
X	12848140	12848140	0.000258504591829156	X	12785563	12897327	FBgn0259171	Pde9
X	12848206	12848206	8.37477946307208e-05	X	12785563	12897327	FBgn0259171	Pde9
X	12848493	12848493	0.000657749704747365	X	12785563	12897327	FBgn0259171	Pde9
X	12848581	12848581	0.000940255829494969	X	12785563	12897327	FBgn0259171	Pde9
X	12848592	12848592	0.00702690459622902	X	12785563	12897327	FBgn0259171	Pde9
X	12848819	12848819	0.00995550213520985	X	12785563	12897327	FBgn0259171	Pde9
X	12848833	12848833	0.00831046175523433	X	12785563	12897327	FBgn0259171	Pde9
X	12848913	12848913	0.0095116537107856	X	12785563	12897327	FBgn0259171	Pde9
X	12848987	12848987	0.0088384032747339	X	12785563	12897327	FBgn0259171	Pde9
X	12849028	12849028	0.00952420439870681	X	12785563	12897327	FBgn0259171	Pde9
X	12849843	12849843	0.00577012011962838	X	12785563	12897327	FBgn0259171	Pde9
X	12852450	12852450	0.00397681382834048	X	12785563	12897327	FBgn0259171	Pde9
X	12852620	12852620	0.000974425928487972	X	12785563	12897327	FBgn0259171	Pde9
X	12852641	12852641	0.00104098209747913	X	12785563	12897327	FBgn0259171	Pde9
X	12853327	12853327	0.00217575921864065	X	12785563	12897327	FBgn0259171	Pde9
X	12853417	12853417	8.71842117958724e-05	X	12785563	12897327	FBgn0259171	Pde9
X	12853454	12853454	4.59206350534576e-05	X	12785563	12897327	FBgn0259171	Pde9
X	1285348	1285348	0.000146004236679843	X	1287290	1288945	FBgn0025642	CG32812
X	12853790	12853790	0.00418771713305227	X	12785563	12897327	FBgn0259171	Pde9
X	1285385	1285385	0.000855539966754583	X	1287290	1288945	FBgn0025642	CG32812
X	12853857	12853857	0.00264624737966234	X	12785563	12897327	FBgn0259171	Pde9
X	12853985	12853985	0.00333702392006029	X	12785563	12897327	FBgn0259171	Pde9
X	12854327	12854327	0.00344286601771765	X	12785563	12897327	FBgn0259171	Pde9
X	12854896	12854896	0.000493469661909253	X	12785563	12897327	FBgn0259171	Pde9
X	12854940	12854940	0.000211465413090355	X	12785563	12897327	FBgn0259171	Pde9
X	12855151	12855151	0.00342072944671569	X	12785563	12897327	FBgn0259171	Pde9
X	12855514	12855514	0.00214899632873171	X	12785563	12897327	FBgn0259171	Pde9
X	12856070	12856070	0.00481091453376251	X	12855688	12857722	FBgn0030429	CG4661
X	12856070	12856070	0.00481091453376251	X	12785563	12897327	FBgn0259171	Pde9
X	12856099	12856099	0.00545651504097003	X	12855688	12857722	FBgn0030429	CG4661
X	12856099	12856099	0.00545651504097003	X	12785563	12897327	FBgn0259171	Pde9
X	1285610	1285610	0.00279663300740347	X	1287290	1288945	FBgn0025642	CG32812
X	12856256	12856256	0.00223741742323893	X	12855688	12857722	FBgn0030429	CG4661
X	12856256	12856256	0.00223741742323893	X	12785563	12897327	FBgn0259171	Pde9
X	12856666	12856666	0.000744766095729285	X	12855688	12857722	FBgn0030429	CG4661
X	12856666	12856666	0.000744766095729285	X	12785563	12897327	FBgn0259171	Pde9
X	12857408	12857408	0.00666892249620376	X	12855688	12857722	FBgn0030429	CG4661
X	12857408	12857408	0.00666892249620376	X	12785563	12897327	FBgn0259171	Pde9
X	12857580	12857580	0.00400579116970105	X	12855688	12857722	FBgn0030429	CG4661
X	12857580	12857580	0.00400579116970105	X	12785563	12897327	FBgn0259171	Pde9
X	1285778	1285778	0.00788392118663619	X	1287290	1288945	FBgn0025642	CG32812
X	12857877	12857877	0.00225710085514025	X	12785563	12897327	FBgn0259171	Pde9
X	12857983	12857983	0.000216747875374749	X	12785563	12897327	FBgn0259171	Pde9
X	12858352	12858352	0.00634712720536675	X	12785563	12897327	FBgn0259171	Pde9
X	12858643	12858643	0.00528527075384751	X	12785563	12897327	FBgn0259171	Pde9
X	1285978	1285978	0.000967150902101565	X	1287290	1288945	FBgn0025642	CG32812
X	12860023	12860023	0.00113272482585029	X	12785563	12897327	FBgn0259171	Pde9
X	12861013	12861013	0.00124315799954292	X	12785563	12897327	FBgn0259171	Pde9
X	12861045	12861045	0.000818068029430332	X	12785563	12897327	FBgn0259171	Pde9
X	12861356	12861356	0.000985713381245889	X	12785563	12897327	FBgn0259171	Pde9
X	12861380	12861380	0.000272644099794064	X	12785563	12897327	FBgn0259171	Pde9
X	12862425	12862425	9.094673443125e-06	X	12785563	12897327	FBgn0259171	Pde9
X	1286282	1286282	0.00779552698270181	X	1287290	1288945	FBgn0025642	CG32812
X	12862895	12862895	5.2180499584492e-05	X	12785563	12897327	FBgn0259171	Pde9
X	12862950	12862950	3.46857433162901e-05	X	12785563	12897327	FBgn0259171	Pde9
X	1286354	1286354	0.00460053030307251	X	1287290	1288945	FBgn0025642	CG32812
X	12863549	12863549	0.00460802892095757	X	12785563	12897327	FBgn0259171	Pde9
X	1286355	1286355	0.00529217605504895	X	1287290	1288945	FBgn0025642	CG32812
X	12863592	12863592	0.00374064740938716	X	12785563	12897327	FBgn0259171	Pde9
X	12863632	12863632	0.00487414642338179	X	12785563	12897327	FBgn0259171	Pde9
X	12863704	12863704	0.00416650081031101	X	12785563	12897327	FBgn0259171	Pde9
X	12863734	12863734	0.000192610080029011	X	12785563	12897327	FBgn0259171	Pde9
X	12864052	12864052	0.0081368459271462	X	12785563	12897327	FBgn0259171	Pde9
X	1286420	1286420	0.00184593646453863	X	1287290	1288945	FBgn0025642	CG32812
X	12864501	12864501	0.0035783552915443	X	12785563	12897327	FBgn0259171	Pde9
X	12864502	12864502	0.00028594361259834	X	12785563	12897327	FBgn0259171	Pde9
X	12864748	12864748	6.01561193206253e-05	X	12785563	12897327	FBgn0259171	Pde9
X	12864988	12864988	0.00387073548623131	X	12785563	12897327	FBgn0259171	Pde9
X	12865271	12865271	2.25010528071727e-05	X	12785563	12897327	FBgn0259171	Pde9
X	12865548	12865548	7.64749030926976e-07	X	12785563	12897327	FBgn0259171	Pde9
X	12865855	12865855	0.000125200654229759	X	12785563	12897327	FBgn0259171	Pde9
X	12866402	12866402	0.00714292677253009	X	12785563	12897327	FBgn0259171	Pde9
X	12866534	12866534	0.00403262892235294	X	12785563	12897327	FBgn0259171	Pde9
X	12867383	12867383	0.00272168898960043	X	12785563	12897327	FBgn0259171	Pde9
X	1286742	1286742	0.000565828962945566	X	1287290	1288945	FBgn0025642	CG32812
X	12867597	12867597	0.00430730940685937	X	12785563	12897327	FBgn0259171	Pde9
X	12867635	12867635	0.00512847995712112	X	12785563	12897327	FBgn0259171	Pde9
X	12867828	12867828	0.0021745972946149	X	12785563	12897327	FBgn0259171	Pde9
X	12869705	12869705	1.11930913233364e-05	X	12785563	12897327	FBgn0259171	Pde9
X	12870115	12870115	0.000358215230725788	X	12785563	12897327	FBgn0259171	Pde9
X	12870117	12870117	0.000928967160505902	X	12785563	12897327	FBgn0259171	Pde9
X	12870153	12870153	0.00220792599578534	X	12785563	12897327	FBgn0259171	Pde9
X	12870176	12870176	0.000353933970606218	X	12785563	12897327	FBgn0259171	Pde9
X	12870182	12870182	0.000441322393614937	X	12785563	12897327	FBgn0259171	Pde9
X	12870208	12870208	0.000121137825058976	X	12785563	12897327	FBgn0259171	Pde9
X	1287036	1287036	0.000378184967689742	X	1287290	1288945	FBgn0025642	CG32812
X	12870547	12870547	0.00110847079469388	X	12785563	12897327	FBgn0259171	Pde9
X	12870675	12870675	0.00104032826833467	X	12785563	12897327	FBgn0259171	Pde9
X	12870718	12870718	0.00134120007899095	X	12785563	12897327	FBgn0259171	Pde9
X	12870728	12870728	0.0030280541371253	X	12785563	12897327	FBgn0259171	Pde9
X	12870729	12870729	0.00525532803806056	X	12785563	12897327	FBgn0259171	Pde9
X	12870769	12870769	0.00481091453376251	X	12785563	12897327	FBgn0259171	Pde9
X	1287112	1287112	0.00792979012117608	X	1287290	1288945	FBgn0025642	CG32812
X	12871548	12871548	0.00555559367311001	X	12785563	12897327	FBgn0259171	Pde9
X	12871775	12871775	0.00239238895784805	X	12785563	12897327	FBgn0259171	Pde9
X	12872899	12872899	0.0041016573198404	X	12785563	12897327	FBgn0259171	Pde9
X	12872952	12872952	0.000882935056586414	X	12785563	12897327	FBgn0259171	Pde9
X	12872955	12872955	0.00110514697882477	X	12785563	12897327	FBgn0259171	Pde9
X	12873203	12873203	0.00108535467780952	X	12785563	12897327	FBgn0259171	Pde9
X	12873206	12873206	0.000879451098978131	X	12785563	12897327	FBgn0259171	Pde9
X	12873229	12873229	0.00498217534402144	X	12785563	12897327	FBgn0259171	Pde9
X	12873280	12873280	0.0044468402210875	X	12785563	12897327	FBgn0259171	Pde9
X	1287339	1287339	0.000233896109488359	X	1287290	1288945	FBgn0025642	CG32812
X	12873530	12873530	0.00725510918347413	X	12785563	12897327	FBgn0259171	Pde9
X	12873712	12873712	0.00558905374034154	X	12785563	12897327	FBgn0259171	Pde9
X	12874128	12874128	0.000231308242027653	X	12785563	12897327	FBgn0259171	Pde9
X	12874154	12874154	9.80575743483434e-05	X	12785563	12897327	FBgn0259171	Pde9
X	12874204	12874204	0.00362758132638468	X	12785563	12897327	FBgn0259171	Pde9
X	12874268	12874268	0.000335695201490288	X	12785563	12897327	FBgn0259171	Pde9
X	12874279	12874279	0.00795480333927537	X	12785563	12897327	FBgn0259171	Pde9
X	12874317	12874317	1.47349163608013e-05	X	12785563	12897327	FBgn0259171	Pde9
X	12874340	12874340	1.6007442087e-07	X	12785563	12897327	FBgn0259171	Pde9
X	12874436	12874436	0.00051954290969199	X	12785563	12897327	FBgn0259171	Pde9
X	12874641	12874641	0.000398283022312052	X	12785563	12897327	FBgn0259171	Pde9
X	12874940	12874940	0.00334864878308025	X	12785563	12897327	FBgn0259171	Pde9
X	12874943	12874943	0.000155323877884898	X	12785563	12897327	FBgn0259171	Pde9
X	12874944	12874944	2.02872731952249e-06	X	12785563	12897327	FBgn0259171	Pde9
X	12874953	12874953	0.000287298185309264	X	12785563	12897327	FBgn0259171	Pde9
X	12874979	12874979	0.007834855759816	X	12785563	12897327	FBgn0259171	Pde9
X	12875079	12875079	0.00138356557431133	X	12785563	12897327	FBgn0259171	Pde9
X	12875094	12875094	0.000374311124994926	X	12785563	12897327	FBgn0259171	Pde9
X	12875210	12875210	5.2317153759e-05	X	12785563	12897327	FBgn0259171	Pde9
X	12875213	12875213	6.6763637326581e-05	X	12785563	12897327	FBgn0259171	Pde9
X	12875293	12875293	0.00698669507290481	X	12785563	12897327	FBgn0259171	Pde9
X	12876546	12876546	0.00805239389753765	X	12785563	12897327	FBgn0259171	Pde9
X	12876755	12876755	0.00474982961449608	X	12785563	12897327	FBgn0259171	Pde9
X	12876823	12876823	0.00650155611778697	X	12785563	12897327	FBgn0259171	Pde9
X	12876872	12876872	0.00582691713295891	X	12785563	12897327	FBgn0259171	Pde9
X	12876983	12876983	0.00959682962544003	X	12785563	12897327	FBgn0259171	Pde9
X	12877165	12877165	0.00185761056365384	X	12785563	12897327	FBgn0259171	Pde9
X	12877221	12877221	0.00585667269767851	X	12785563	12897327	FBgn0259171	Pde9
X	12877641	12877641	0.0046450017976648	X	12785563	12897327	FBgn0259171	Pde9
X	12877679	12877679	0.0034023229326329	X	12785563	12897327	FBgn0259171	Pde9
X	12877714	12877714	0.000854466688654221	X	12785563	12897327	FBgn0259171	Pde9
X	12877971	12877971	0.00598223021826221	X	12785563	12897327	FBgn0259171	Pde9
X	12878066	12878066	0.000253487307381056	X	12785563	12897327	FBgn0259171	Pde9
X	12878195	12878195	0.00408215631155128	X	12785563	12897327	FBgn0259171	Pde9
X	12878197	12878197	0.00381866829889463	X	12785563	12897327	FBgn0259171	Pde9
X	12878282	12878282	0.00720691679852362	X	12785563	12897327	FBgn0259171	Pde9
X	1287898	1287898	7.30314479048752e-05	X	1287290	1288945	FBgn0025642	CG32812
X	12879191	12879191	0.00719482287446954	X	12785563	12897327	FBgn0259171	Pde9
X	12879208	12879208	0.0009099589795192	X	12785563	12897327	FBgn0259171	Pde9
X	1287921	1287921	0.000660668390151939	X	1287290	1288945	FBgn0025642	CG32812
X	12879319	12879319	0.000141156774886904	X	12785563	12897327	FBgn0259171	Pde9
X	12879349	12879349	0.000309283590857143	X	12785563	12897327	FBgn0259171	Pde9
X	12879352	12879352	0.000224181214133641	X	12785563	12897327	FBgn0259171	Pde9
X	12879386	12879386	0.000591499960818538	X	12785563	12897327	FBgn0259171	Pde9
X	12879517	12879517	0.00562430684351509	X	12785563	12897327	FBgn0259171	Pde9
X	1287954	1287954	0.00157516226577577	X	1287290	1288945	FBgn0025642	CG32812
X	12879549	12879549	4.1067420690668e-05	X	12785563	12897327	FBgn0259171	Pde9
X	12879667	12879667	0.000122878988019361	X	12785563	12897327	FBgn0259171	Pde9
X	12879827	12879827	0.00635037175360617	X	12785563	12897327	FBgn0259171	Pde9
X	12879911	12879911	0.0031841537627172	X	12785563	12897327	FBgn0259171	Pde9
X	12879920	12879920	0.00387401057846101	X	12785563	12897327	FBgn0259171	Pde9
X	12879937	12879937	0.000174470164506961	X	12785563	12897327	FBgn0259171	Pde9
X	12880151	12880151	3.0512851523813e-05	X	12785563	12897327	FBgn0259171	Pde9
X	12880484	12880484	0.000339550523073633	X	12785563	12897327	FBgn0259171	Pde9
X	12880658	12880658	0.00233476624852332	X	12785563	12897327	FBgn0259171	Pde9
X	12880669	12880669	0.000875002214565275	X	12785563	12897327	FBgn0259171	Pde9
X	12880743	12880743	0.00148513911556339	X	12785563	12897327	FBgn0259171	Pde9
X	12880746	12880746	2.53574914665984e-05	X	12785563	12897327	FBgn0259171	Pde9
X	12880768	12880768	0.00796681595403352	X	12785563	12897327	FBgn0259171	Pde9
X	12880871	12880871	1.44311015188111e-05	X	12785563	12897327	FBgn0259171	Pde9
X	12881943	12881943	0.00686392920020933	X	12785563	12897327	FBgn0259171	Pde9
X	12882039	12882039	0.00329314241716793	X	12785563	12897327	FBgn0259171	Pde9
X	12882190	12882190	0.000589745018774829	X	12785563	12897327	FBgn0259171	Pde9
X	12882279	12882279	0.00744179109497147	X	12785563	12897327	FBgn0259171	Pde9
X	12882335	12882335	0.000164511507064871	X	12785563	12897327	FBgn0259171	Pde9
X	12882340	12882340	1.50943005619253e-05	X	12785563	12897327	FBgn0259171	Pde9
X	12882807	12882807	0.00158025685401702	X	12785563	12897327	FBgn0259171	Pde9
X	12883040	12883040	0.00512131191253882	X	12785563	12897327	FBgn0259171	Pde9
X	12883113	12883113	7.32963918677586e-05	X	12785563	12897327	FBgn0259171	Pde9
X	12883128	12883128	0.0037975066656619	X	12785563	12897327	FBgn0259171	Pde9
X	12883429	12883429	0.000426131107661011	X	12785563	12897327	FBgn0259171	Pde9
X	12883829	12883829	0.00526868509369974	X	12785563	12897327	FBgn0259171	Pde9
X	12883907	12883907	3.85166988528049e-05	X	12785563	12897327	FBgn0259171	Pde9
X	12883924	12883924	0.000286020462929937	X	12785563	12897327	FBgn0259171	Pde9
X	1288397	1288397	0.000209759903111018	X	1287290	1288945	FBgn0025642	CG32812
X	12884036	12884036	8.09841737474261e-05	X	12785563	12897327	FBgn0259171	Pde9
X	12884046	12884046	0.00305604725151531	X	12785563	12897327	FBgn0259171	Pde9
X	12884058	12884058	0.000227426838418289	X	12785563	12897327	FBgn0259171	Pde9
X	12884091	12884091	5.09305258069246e-05	X	12785563	12897327	FBgn0259171	Pde9
X	12884201	12884201	0.00871041030765198	X	12785563	12897327	FBgn0259171	Pde9
X	12884398	12884398	8.17318778965251e-07	X	12785563	12897327	FBgn0259171	Pde9
X	12884404	12884404	1.04471327067391e-05	X	12785563	12897327	FBgn0259171	Pde9
X	12884430	12884430	0.000330766861593343	X	12785563	12897327	FBgn0259171	Pde9
X	12884445	12884445	9.63665504069923e-06	X	12785563	12897327	FBgn0259171	Pde9
X	1288531	1288531	0.000350163416629448	X	1287290	1288945	FBgn0025642	CG32812
X	12886320	12886320	0.00363448534211134	X	12785563	12897327	FBgn0259171	Pde9
X	12886881	12886881	0.000517031115392147	X	12785563	12897327	FBgn0259171	Pde9
X	12886897	12886897	0.000430928638135279	X	12785563	12897327	FBgn0259171	Pde9
X	12886923	12886923	0.00021558770072265	X	12785563	12897327	FBgn0259171	Pde9
X	12886931	12886931	0.000329644603265347	X	12785563	12897327	FBgn0259171	Pde9
X	12886957	12886957	0.00103097011630281	X	12785563	12897327	FBgn0259171	Pde9
X	12886958	12886958	0.000520079063923693	X	12785563	12897327	FBgn0259171	Pde9
X	12886981	12886981	0.00490656608987643	X	12785563	12897327	FBgn0259171	Pde9
X	12887067	12887067	0.000471401867747221	X	12785563	12897327	FBgn0259171	Pde9
X	12887246	12887246	0.00013796066731535	X	12785563	12897327	FBgn0259171	Pde9
X	12887751	12887751	0.00229825364088036	X	12785563	12897327	FBgn0259171	Pde9
X	12887771	12887771	0.00263824001904138	X	12785563	12897327	FBgn0259171	Pde9
X	1288784	1288784	0.00382668672155635	X	1287290	1288945	FBgn0025642	CG32812
X	12888390	12888390	0.000708943852638679	X	12785563	12897327	FBgn0259171	Pde9
X	12888632	12888632	0.00225389360537209	X	12785563	12897327	FBgn0259171	Pde9
X	12888830	12888830	9.47503439452418e-06	X	12785563	12897327	FBgn0259171	Pde9
X	12888937	12888937	0.000708943852638679	X	12785563	12897327	FBgn0259171	Pde9
X	12888967	12888967	0.000419232826858581	X	12785563	12897327	FBgn0259171	Pde9
X	12889436	12889436	0.000255213366534355	X	12785563	12897327	FBgn0259171	Pde9
X	12890099	12890099	0.000382353996362711	X	12785563	12897327	FBgn0259171	Pde9
X	12890597	12890597	0.000628327993920193	X	12785563	12897327	FBgn0259171	Pde9
X	12890616	12890616	0.00281532774001912	X	12785563	12897327	FBgn0259171	Pde9
X	12890790	12890790	0.00404918635663086	X	12785563	12897327	FBgn0259171	Pde9
X	12890955	12890955	0.00151826635639996	X	12785563	12897327	FBgn0259171	Pde9
X	12891006	12891006	0.0010627209115745	X	12785563	12897327	FBgn0259171	Pde9
X	12891049	12891049	0.000849856284707545	X	12785563	12897327	FBgn0259171	Pde9
X	12892650	12892650	0.00944328712620173	X	12785563	12897327	FBgn0259171	Pde9
X	12893834	12893834	0.00103376535136821	X	12785563	12897327	FBgn0259171	Pde9
X	12894422	12894422	0.00438350338929296	X	12785563	12897327	FBgn0259171	Pde9
X	12894561	12894561	0.000586657356445874	X	12785563	12897327	FBgn0259171	Pde9
X	12894599	12894599	0.0076540069052011	X	12785563	12897327	FBgn0259171	Pde9
X	12894731	12894731	0.00435088613258797	X	12785563	12897327	FBgn0259171	Pde9
X	12894751	12894751	0.00404811834554492	X	12785563	12897327	FBgn0259171	Pde9
X	12894828	12894828	0.00128652175346525	X	12785563	12897327	FBgn0259171	Pde9
X	12895278	12895278	0.00384878343795423	X	12785563	12897327	FBgn0259171	Pde9
X	12895289	12895289	0.00613771868536968	X	12785563	12897327	FBgn0259171	Pde9
X	1289540	1289540	0.00227901743524256	X	1289713	1322362	FBgn0025641	DAAM
X	12895406	12895406	0.00507189947460413	X	12785563	12897327	FBgn0259171	Pde9
X	12895583	12895583	0.00358612794064737	X	12785563	12897327	FBgn0259171	Pde9
X	12895752	12895752	0.00181067877035197	X	12785563	12897327	FBgn0259171	Pde9
X	12895868	12895868	0.000201466135213816	X	12785563	12897327	FBgn0259171	Pde9
X	12895991	12895991	0.000672118368393908	X	12785563	12897327	FBgn0259171	Pde9
X	12896006	12896006	0.00461819918729056	X	12785563	12897327	FBgn0259171	Pde9
X	12896099	12896099	6.28957014532258e-05	X	12785563	12897327	FBgn0259171	Pde9
X	12896104	12896104	0.000674703948546347	X	12785563	12897327	FBgn0259171	Pde9
X	12896126	12896126	0.00582815898264669	X	12785563	12897327	FBgn0259171	Pde9
X	12896537	12896537	0.00050547752478983	X	12785563	12897327	FBgn0259171	Pde9
X	12896816	12896816	0.0027647945918172	X	12785563	12897327	FBgn0259171	Pde9
X	12897131	12897131	0.000648290267863575	X	12785563	12897327	FBgn0259171	Pde9
X	12897551	12897551	6.86196364801546e-05	X	12897503	12898669	FBgn0052650	CG32650
X	12898710	12898710	0.00222068434802269	X	12897503	12898669	FBgn0052650	CG32650
X	12898801	12898801	0.00179341281853083	X	12898768	12901114	FBgn0052649	Coq8
X	12898828	12898828	0.000967713170054889	X	12898768	12901114	FBgn0052649	Coq8
X	12898839	12898839	0.000689981296086397	X	12898768	12901114	FBgn0052649	Coq8
X	12899099	12899099	9.77519442133401e-06	X	12898768	12901114	FBgn0052649	Coq8
X	1289915	1289915	0.00021938171910742	X	1289713	1322362	FBgn0025641	DAAM
X	12899216	12899216	1.70458525065836e-05	X	12898768	12901114	FBgn0052649	Coq8
X	12899224	12899224	0.0011808643559131	X	12898768	12901114	FBgn0052649	Coq8
X	12899230	12899230	0.000967455843944122	X	12898768	12901114	FBgn0052649	Coq8
X	12899240	12899240	0.00128122275695761	X	12898768	12901114	FBgn0052649	Coq8
X	12899620	12899620	0.000115110367063777	X	12898768	12901114	FBgn0052649	Coq8
X	12900304	12900304	0.00021307539723273	X	12898768	12901114	FBgn0052649	Coq8
X	12900351	12900351	0.0043249256644376	X	12898768	12901114	FBgn0052649	Coq8
X	12900454	12900454	0.000533896388484455	X	12898768	12901114	FBgn0052649	Coq8
X	12900497	12900497	0.000165394300693734	X	12898768	12901114	FBgn0052649	Coq8
X	12901624	12901624	0.00172515491365419	X	12901353	12903516	FBgn0030431	CG4407
X	12901728	12901728	0.00050754453227234	X	12901353	12903516	FBgn0030431	CG4407
X	12901959	12901959	0.00149749445887063	X	12901353	12903516	FBgn0030431	CG4407
X	12902120	12902120	0.00318087984191453	X	12901353	12903516	FBgn0030431	CG4407
X	1290214	1290214	0.00140964597236453	X	1289713	1322362	FBgn0025641	DAAM
X	12902151	12902151	0.000967132697046761	X	12901353	12903516	FBgn0030431	CG4407
X	12902309	12902309	0.00202770967941283	X	12901353	12903516	FBgn0030431	CG4407
X	12902921	12902921	0.000662761486284557	X	12901353	12903516	FBgn0030431	CG4407
X	12902960	12902960	0.000178947272617054	X	12901353	12903516	FBgn0030431	CG4407
X	12902997	12902997	0.00121916901437562	X	12901353	12903516	FBgn0030431	CG4407
X	12903664	12903664	0.00162476134946764	X	12903745	12906018	FBgn0030432	CG4404
X	12903693	12903693	0.000684489048931248	X	12903745	12906018	FBgn0030432	CG4404
X	12903860	12903860	0.00371973071661314	X	12903745	12906018	FBgn0030432	CG4404
X	12904994	12904994	0.0023927648193031	X	12903745	12906018	FBgn0030432	CG4404
X	12905711	12905711	0.00567340491696977	X	12903745	12906018	FBgn0030432	CG4404
X	12907077	12907077	0.00997968237618202	X	12907105	12907942	FBgn0030433	mRpL49
X	12907200	12907200	0.00733827723555894	X	12907105	12907942	FBgn0030433	mRpL49
X	12909186	12909186	0.00448911647647228	X	12907986	12909622	FBgn0030434	Brms1
X	12909282	12909282	0.00683692941190723	X	12907986	12909622	FBgn0030434	Brms1
X	12909830	12909830	0.000169004490165518	X	12909953	12912070	FBgn0030435	CG4645
X	12910601	12910601	0.000215783738780358	X	12909953	12912070	FBgn0030435	CG4645
X	12910772	12910772	3.33594687397439e-05	X	12909953	12912070	FBgn0030435	CG4645
X	12910774	12910774	5.35566401698877e-05	X	12909953	12912070	FBgn0030435	CG4645
X	12910818	12910818	0.00209412943127625	X	12909953	12912070	FBgn0030435	CG4645
X	12911143	12911143	0.00131459124465867	X	12909953	12912070	FBgn0030435	CG4645
X	1291120	1291120	0.000450422380627986	X	1289713	1322362	FBgn0025641	DAAM
X	12911362	12911362	0.00940403638074085	X	12909953	12912070	FBgn0030435	CG4645
X	12911713	12911713	0.00152572328888977	X	12909953	12912070	FBgn0030435	CG4645
X	12911858	12911858	0.000886593911950059	X	12909953	12912070	FBgn0030435	CG4645
X	12912108	12912108	0.00508222451511377	X	12909953	12912070	FBgn0030435	CG4645
X	12913651	12913651	0.000777746888394958	X	12912560	12913009	FBgn0267185	lncRNA:CR45625
X	12913656	12913656	0.000614025227798144	X	12912560	12913009	FBgn0267185	lncRNA:CR45625
X	12913791	12913791	0.000614237298760786	X	12912560	12913009	FBgn0267185	lncRNA:CR45625
X	12913965	12913965	0.0092420044951367	X	12914844	12915722	FBgn0267186	lncRNA:CR45626
X	12914000	12914000	0.00461266881827879	X	12914844	12915722	FBgn0267186	lncRNA:CR45626
X	12914044	12914044	0.00129214743134726	X	12914844	12915722	FBgn0267186	lncRNA:CR45626
X	12914113	12914113	0.00978296155021061	X	12914844	12915722	FBgn0267186	lncRNA:CR45626
X	12916105	12916105	0.00403990982546051	X	12914844	12915722	FBgn0267186	lncRNA:CR45626
X	12916110	12916110	0.00326244453972741	X	12914844	12915722	FBgn0267186	lncRNA:CR45626
X	12916142	12916142	0.00789334162898533	X	12914844	12915722	FBgn0267186	lncRNA:CR45626
X	12916437	12916437	0.00199774450744271	X	12914844	12915722	FBgn0267186	lncRNA:CR45626
X	12916993	12916993	0.00118800184207635	X	12917477	12950417	FBgn0086675	fne
X	12917470	12917470	0.00709757271966084	X	12917477	12950417	FBgn0086675	fne
X	12918846	12918846	0.00472749021385834	X	12917477	12950417	FBgn0086675	fne
X	1291885	1291885	0.00747097317804244	X	1289713	1322362	FBgn0025641	DAAM
X	12919071	12919071	0.00101609984532621	X	12917477	12950417	FBgn0086675	fne
X	12919144	12919144	0.00510774146936999	X	12917477	12950417	FBgn0086675	fne
X	12920170	12920170	0.0054587399124953	X	12917477	12950417	FBgn0086675	fne
X	12920193	12920193	0.00310951478945977	X	12917477	12950417	FBgn0086675	fne
X	12920375	12920375	0.00319518396711157	X	12917477	12950417	FBgn0086675	fne
X	12920427	12920427	0.00549430173052461	X	12917477	12950417	FBgn0086675	fne
X	12921290	12921290	0.00165915211433006	X	12917477	12950417	FBgn0086675	fne
X	12923612	12923612	0.001735053070444	X	12917477	12950417	FBgn0086675	fne
X	12923622	12923622	0.00446059832751599	X	12917477	12950417	FBgn0086675	fne
X	12923702	12923702	0.0034487831044934	X	12917477	12950417	FBgn0086675	fne
X	12923711	12923711	0.0019830394635031	X	12917477	12950417	FBgn0086675	fne
X	12923712	12923712	0.00218070136141692	X	12917477	12950417	FBgn0086675	fne
X	12923773	12923773	0.00022723399854789	X	12917477	12950417	FBgn0086675	fne
X	12923916	12923916	9.1648007622488e-06	X	12917477	12950417	FBgn0086675	fne
X	12923955	12923955	0.000487674336027002	X	12917477	12950417	FBgn0086675	fne
X	12924070	12924070	0.00178255397402819	X	12917477	12950417	FBgn0086675	fne
X	12924729	12924729	0.00101508161003127	X	12917477	12950417	FBgn0086675	fne
X	12926396	12926396	0.0010412007423357	X	12917477	12950417	FBgn0086675	fne
X	12926438	12926438	0.00340146870432691	X	12917477	12950417	FBgn0086675	fne
X	12926512	12926512	0.00210259174177665	X	12917477	12950417	FBgn0086675	fne
X	12926936	12926936	0.00417060746881767	X	12917477	12950417	FBgn0086675	fne
X	12926963	12926963	0.00129670597927152	X	12917477	12950417	FBgn0086675	fne
X	12926992	12926992	0.00049366481618076	X	12917477	12950417	FBgn0086675	fne
X	12927303	12927303	0.00027285093887715	X	12917477	12950417	FBgn0086675	fne
X	12927336	12927336	0.00535077903845524	X	12917477	12950417	FBgn0086675	fne
X	12927349	12927349	0.00197491712836364	X	12917477	12950417	FBgn0086675	fne
X	12927723	12927723	0.00149687863595436	X	12917477	12950417	FBgn0086675	fne
X	12927824	12927824	0.00135374335184369	X	12917477	12950417	FBgn0086675	fne
X	12928251	12928251	0.00495884218614376	X	12917477	12950417	FBgn0086675	fne
X	12929456	12929456	0.00514683989380771	X	12917477	12950417	FBgn0086675	fne
X	12929469	12929469	0.00483194437327801	X	12917477	12950417	FBgn0086675	fne
X	12929690	12929690	0.0019983943091844	X	12917477	12950417	FBgn0086675	fne
X	12929779	12929779	0.00762079193021318	X	12917477	12950417	FBgn0086675	fne
X	12929783	12929783	0.00923859144879367	X	12917477	12950417	FBgn0086675	fne
X	12930343	12930343	0.00119946048683371	X	12917477	12950417	FBgn0086675	fne
X	1293045	1293045	0.000375755771333771	X	1289713	1322362	FBgn0025641	DAAM
X	1293230	1293230	0.000527641144341872	X	1289713	1322362	FBgn0025641	DAAM
X	1293559	1293559	0.00848280743301963	X	1289713	1322362	FBgn0025641	DAAM
X	12937699	12937699	0.000836121616663052	X	12917477	12950417	FBgn0086675	fne
X	12938729	12938729	0.00371113803727872	X	12917477	12950417	FBgn0086675	fne
X	12939364	12939364	4.12188442141965e-05	X	12917477	12950417	FBgn0086675	fne
X	12939699	12939699	0.000612029935518585	X	12917477	12950417	FBgn0086675	fne
X	12939725	12939725	0.00685180844933675	X	12917477	12950417	FBgn0086675	fne
X	12940005	12940005	0.00218122652591539	X	12917477	12950417	FBgn0086675	fne
X	12940011	12940011	0.00146479471855752	X	12917477	12950417	FBgn0086675	fne
X	12940040	12940040	0.00196629611062738	X	12917477	12950417	FBgn0086675	fne
X	12940174	12940174	0.00828495016288247	X	12917477	12950417	FBgn0086675	fne
X	12940239	12940239	0.00790400923826016	X	12917477	12950417	FBgn0086675	fne
X	12940546	12940546	0.00126283053528655	X	12917477	12950417	FBgn0086675	fne
X	12940590	12940590	0.00243427804285714	X	12917477	12950417	FBgn0086675	fne
X	12940600	12940600	0.00572442820101807	X	12917477	12950417	FBgn0086675	fne
X	12940678	12940678	0.00728988836770481	X	12917477	12950417	FBgn0086675	fne
X	12942109	12942109	0.0086535762088211	X	12917477	12950417	FBgn0086675	fne
X	12944045	12944045	0.0090397674551355	X	12917477	12950417	FBgn0086675	fne
X	12944358	12944358	0.00564950800488346	X	12917477	12950417	FBgn0086675	fne
X	1294465	1294465	0.000415450420990161	X	1289713	1322362	FBgn0025641	DAAM
X	12944744	12944744	0.0045094732111772	X	12917477	12950417	FBgn0086675	fne
X	12944754	12944754	0.00312741139623133	X	12917477	12950417	FBgn0086675	fne
X	12944768	12944768	0.00763347955284979	X	12917477	12950417	FBgn0086675	fne
X	12944776	12944776	0.00759966397992534	X	12917477	12950417	FBgn0086675	fne
X	12944872	12944872	0.00422757385112161	X	12917477	12950417	FBgn0086675	fne
X	12944874	12944874	0.00463081078425068	X	12917477	12950417	FBgn0086675	fne
X	12945208	12945208	0.007548444456515	X	12917477	12950417	FBgn0086675	fne
X	12946600	12946600	0.00031375458368219	X	12917477	12950417	FBgn0086675	fne
X	12947975	12947975	0.0023761353519491	X	12917477	12950417	FBgn0086675	fne
X	12948361	12948361	0.00074056526826264	X	12917477	12950417	FBgn0086675	fne
X	12949089	12949089	0.00261557473242884	X	12917477	12950417	FBgn0086675	fne
X	12949199	12949199	0.00178251519400039	X	12917477	12950417	FBgn0086675	fne
X	12949340	12949340	0.00059621833087285	X	12917477	12950417	FBgn0086675	fne
X	12949419	12949419	0.00501804491762824	X	12917477	12950417	FBgn0086675	fne
X	12949664	12949664	0.00149702761452354	X	12917477	12950417	FBgn0086675	fne
X	1294999	1294999	1.45008512245161e-05	X	1289713	1322362	FBgn0025641	DAAM
X	12950058	12950058	0.00102473420566144	X	12917477	12950417	FBgn0086675	fne
X	12950059	12950059	0.000906245803441227	X	12917477	12950417	FBgn0086675	fne
X	12951143	12951143	0.000240599497403429	X	12950436	12957462	FBgn0030437	hec
X	12951490	12951490	0.000140831014992382	X	12950436	12957462	FBgn0030437	hec
X	12951601	12951601	0.00605028981837689	X	12950436	12957462	FBgn0030437	hec
X	12951603	12951603	0.000223905322661264	X	12950436	12957462	FBgn0030437	hec
X	12952263	12952263	0.00927476049831877	X	12950436	12957462	FBgn0030437	hec
X	12953684	12953684	0.00417087603273591	X	12950436	12957462	FBgn0030437	hec
X	1295370	1295370	0.00752674760374714	X	1289713	1322362	FBgn0025641	DAAM
X	12954102	12954102	0.00531490612735702	X	12950436	12957462	FBgn0030437	hec
X	12956117	12956117	0.00144505552777808	X	12950436	12957462	FBgn0030437	hec
X	12959925	12959925	0.00253061315787384	X	12959220	12960790	FBgn0052642	CG32642
X	12959929	12959929	0.000123784320417137	X	12959220	12960790	FBgn0052642	CG32642
X	12970572	12970572	0.00451581220249584	X	12970476	12973213	FBgn0263627	asRNA:CR43636
X	12970761	12970761	0.00409840265394951	X	12970476	12973213	FBgn0263627	asRNA:CR43636
X	12970761	12970761	0.00409840265394951	X	12970711	12973967	FBgn0030438	CG15721
X	12970920	12970920	0.00869192860531045	X	12970476	12973213	FBgn0263627	asRNA:CR43636
X	12970920	12970920	0.00869192860531045	X	12970711	12973967	FBgn0030438	CG15721
X	12971166	12971166	0.00727181787324495	X	12970476	12973213	FBgn0263627	asRNA:CR43636
X	12971166	12971166	0.00727181787324495	X	12970711	12973967	FBgn0030438	CG15721
X	12971256	12971256	0.00518062778117951	X	12970476	12973213	FBgn0263627	asRNA:CR43636
X	12971256	12971256	0.00518062778117951	X	12970711	12973967	FBgn0030438	CG15721
X	12971393	12971393	0.00935492356155974	X	12970476	12973213	FBgn0263627	asRNA:CR43636
X	12971393	12971393	0.00935492356155974	X	12970711	12973967	FBgn0030438	CG15721
X	12971467	12971467	0.00216007554145458	X	12970476	12973213	FBgn0263627	asRNA:CR43636
X	12971467	12971467	0.00216007554145458	X	12970711	12973967	FBgn0030438	CG15721
X	1297150	1297150	0.000504330764188226	X	1289713	1322362	FBgn0025641	DAAM
X	12971667	12971667	0.00724092845789354	X	12970476	12973213	FBgn0263627	asRNA:CR43636
X	12971667	12971667	0.00724092845789354	X	12970711	12973967	FBgn0030438	CG15721
X	12973230	12973230	0.000426266223172737	X	12970711	12973967	FBgn0030438	CG15721
X	12973274	12973274	0.00155110129707018	X	12970711	12973967	FBgn0030438	CG15721
X	12973501	12973501	0.00234095994649444	X	12970711	12973967	FBgn0030438	CG15721
X	12973823	12973823	0.00392129716732495	X	12970711	12973967	FBgn0030438	CG15721
X	12976904	12976904	0.00915223974201055	X	12974683	12976231	FBgn0030439	CG12716
X	12977060	12977060	0.00779993896599177	X	12974683	12976231	FBgn0030439	CG12716
X	12977085	12977085	0.00459142074492287	X	12974683	12976231	FBgn0030439	CG12716
X	12977168	12977168	0.00264145547618979	X	12974683	12976231	FBgn0030439	CG12716
X	12977174	12977174	0.00293592804021772	X	12974683	12976231	FBgn0030439	CG12716
X	12978689	12978689	0.0072186386635128	X	12974683	12976231	FBgn0030439	CG12716
X	12978702	12978702	0.00898369197116036	X	12974683	12976231	FBgn0030439	CG12716
X	12979566	12979566	0.00230092597714004	X	12974683	12976231	FBgn0030439	CG12716
X	12979722	12979722	0.00564068763918765	X	12974683	12976231	FBgn0030439	CG12716
X	129855	129855	0.00797203362165017	X	127449	140340	FBgn0025836	RhoGAP1A
X	12989601	12989601	0.00645404821141031	X	12988615	13079070	FBgn0265597	rad
X	12989616	12989616	0.00439352537275243	X	12988615	13079070	FBgn0265597	rad
X	12989628	12989628	0.0046290534406406	X	12988615	13079070	FBgn0265597	rad
X	12989647	12989647	0.00629779105632609	X	12988615	13079070	FBgn0265597	rad
X	12992291	12992291	0.0031841537627172	X	12988615	13079070	FBgn0265597	rad
X	12993018	12993018	0.000495391929732963	X	12988615	13079070	FBgn0265597	rad
X	12993225	12993225	0.00137193826182734	X	12988615	13079070	FBgn0265597	rad
X	12993249	12993249	0.000304732927893865	X	12988615	13079070	FBgn0265597	rad
X	12994693	12994693	0.00138710366403241	X	12988615	13079070	FBgn0265597	rad
X	12995152	12995152	0.00222768194774867	X	12988615	13079070	FBgn0265597	rad
X	12995643	12995643	0.00772406591513683	X	12988615	13079070	FBgn0265597	rad
X	12996532	12996532	0.005737982773366	X	12988615	13079070	FBgn0265597	rad
X	12996537	12996537	0.00148943529250747	X	12988615	13079070	FBgn0265597	rad
X	12997132	12997132	0.00827195200024411	X	12988615	13079070	FBgn0265597	rad
X	12997398	12997398	0.00617108302757492	X	12988615	13079070	FBgn0265597	rad
X	12998994	12998994	0.00822265785514903	X	12988615	13079070	FBgn0265597	rad
X	12999064	12999064	0.00783585506694915	X	12988615	13079070	FBgn0265597	rad
X	13003395	13003395	0.00237725123609815	X	12988615	13079070	FBgn0265597	rad
X	13007112	13007112	0.00396605798268132	X	12988615	13079070	FBgn0265597	rad
X	13007120	13007120	0.00168115023324742	X	12988615	13079070	FBgn0265597	rad
X	13007172	13007172	0.00753555851968065	X	12988615	13079070	FBgn0265597	rad
X	13007184	13007184	0.000803457030947978	X	12988615	13079070	FBgn0265597	rad
X	13007263	13007263	0.00646725841941993	X	12988615	13079070	FBgn0265597	rad
X	13012861	13012861	0.00258576611264024	X	12988615	13079070	FBgn0265597	rad
X	13014131	13014131	0.00101993970435496	X	12988615	13079070	FBgn0265597	rad
X	13015532	13015532	0.00635374380675334	X	12988615	13079070	FBgn0265597	rad
X	13015626	13015626	0.00735222227583575	X	12988615	13079070	FBgn0265597	rad
X	13018393	13018393	0.00561367021659582	X	12988615	13079070	FBgn0265597	rad
X	13018468	13018468	0.00937524207145504	X	12988615	13079070	FBgn0265597	rad
X	13022971	13022971	0.00266058207651359	X	12988615	13079070	FBgn0265597	rad
X	13026221	13026221	0.00402347641021675	X	12988615	13079070	FBgn0265597	rad
X	13027149	13027149	0.000518522875912677	X	12988615	13079070	FBgn0265597	rad
X	13027206	13027206	0.00276026790390047	X	12988615	13079070	FBgn0265597	rad
X	13027214	13027214	0.00371261131172258	X	12988615	13079070	FBgn0265597	rad
X	13028017	13028017	0.00729258081907197	X	12988615	13079070	FBgn0265597	rad
X	13033105	13033105	0.00258834651483402	X	12988615	13079070	FBgn0265597	rad
X	13033113	13033113	0.00150142339005269	X	12988615	13079070	FBgn0265597	rad
X	13044051	13044051	0.00796994243012224	X	12988615	13079070	FBgn0265597	rad
X	13051875	13051875	0.00209647401654892	X	12988615	13079070	FBgn0265597	rad
X	13051885	13051885	0.00199407113324478	X	12988615	13079070	FBgn0265597	rad
X	13051926	13051926	0.000917798479211726	X	12988615	13079070	FBgn0265597	rad
X	13051950	13051950	2.78188792811305e-05	X	12988615	13079070	FBgn0265597	rad
X	13053476	13053476	0.00569398755253183	X	13052847	13055328	FBgn0030443	CG12715
X	13053476	13053476	0.00569398755253183	X	12988615	13079070	FBgn0265597	rad
X	13054170	13054170	0.000183136127243449	X	13052847	13055328	FBgn0030443	CG12715
X	13054170	13054170	0.000183136127243449	X	12988615	13079070	FBgn0265597	rad
X	13054262	13054262	0.00184769637251004	X	13054218	13054689	FBgn0266114	asRNA:CR44840
X	13054262	13054262	0.00184769637251004	X	13052847	13055328	FBgn0030443	CG12715
X	13054262	13054262	0.00184769637251004	X	12988615	13079070	FBgn0265597	rad
X	1305592	1305592	0.00376951944831776	X	1289713	1322362	FBgn0025641	DAAM
X	13055943	13055943	0.000566250804331764	X	12988615	13079070	FBgn0265597	rad
X	1306165	1306165	0.00292842264656756	X	1289713	1322362	FBgn0025641	DAAM
X	13061823	13061823	0.00434469787781802	X	12988615	13079070	FBgn0265597	rad
X	13061891	13061891	0.0040929989688863	X	12988615	13079070	FBgn0265597	rad
X	13062158	13062158	0.00729187351490935	X	13062072	13062167	FBgn0262222	mir-971
X	13062158	13062158	0.00729187351490935	X	12988615	13079070	FBgn0265597	rad
X	13063387	13063387	0.00582511159578372	X	12988615	13079070	FBgn0265597	rad
X	13063405	13063405	0.0078717799014402	X	12988615	13079070	FBgn0265597	rad
X	1306362	1306362	0.00236620305166854	X	1289713	1322362	FBgn0025641	DAAM
X	13065320	13065320	0.00348343020088359	X	12988615	13079070	FBgn0265597	rad
X	13066317	13066317	0.00306984831409247	X	12988615	13079070	FBgn0265597	rad
X	13067771	13067771	0.000667941428142441	X	12988615	13079070	FBgn0265597	rad
X	13070211	13070211	0.00391448371006088	X	12988615	13079070	FBgn0265597	rad
X	1307403	1307403	0.0037148276701976	X	1289713	1322362	FBgn0025641	DAAM
X	13075552	13075552	0.00524703768269412	X	12988615	13079070	FBgn0265597	rad
X	13076143	13076143	0.00399850395168131	X	12988615	13079070	FBgn0265597	rad
X	13076361	13076361	0.00853923528096097	X	12988615	13079070	FBgn0265597	rad
X	13076699	13076699	0.000326282684332471	X	12988615	13079070	FBgn0265597	rad
X	13081008	13081008	0.00938478443776093	X	13079205	13090434	FBgn0010303	hep
X	13081065	13081065	0.00315866595273344	X	13079205	13090434	FBgn0010303	hep
X	13081428	13081428	0.00312676379832815	X	13079205	13090434	FBgn0010303	hep
X	13081556	13081556	0.00427354591577351	X	13079205	13090434	FBgn0010303	hep
X	1308159	1308159	0.00631299383954862	X	1289713	1322362	FBgn0025641	DAAM
X	13081635	13081635	0.0058305511988715	X	13079205	13090434	FBgn0010303	hep
X	13084177	13084177	9.49572522158796e-06	X	13079205	13090434	FBgn0010303	hep
X	13084272	13084272	0.00169256487412831	X	13079205	13090434	FBgn0010303	hep
X	13090469	13090469	0.00768683802379092	X	13079205	13090434	FBgn0010303	hep
X	13093942	13093942	0.00757983174086283	X	13091145	13093986	FBgn0261524	lic
X	13095055	13095055	0.0035523852099822	X	13094299	13095732	FBgn0030447	CG2200
X	13096840	13096840	0.00660445307971575	X	13095571	13112462	FBgn0263005	Chpf
X	13099648	13099648	0.00734235692470397	X	13095571	13112462	FBgn0263005	Chpf
X	1309982	1309982	0.0047095487230477	X	1289713	1322362	FBgn0025641	DAAM
X	13100256	13100256	0.000166430353198258	X	13095571	13112462	FBgn0263005	Chpf
X	13100882	13100882	0.00938654973978843	X	13095571	13112462	FBgn0263005	Chpf
X	13100915	13100915	0.00122613972092396	X	13095571	13112462	FBgn0263005	Chpf
X	13101047	13101047	0.00431735352285955	X	13095571	13112462	FBgn0263005	Chpf
X	13109012	13109012	0.00921837508701721	X	13095571	13112462	FBgn0263005	Chpf
X	13109025	13109025	0.00521293831555398	X	13095571	13112462	FBgn0263005	Chpf
X	13110085	13110085	0.00114156771242818	X	13095571	13112462	FBgn0263005	Chpf
X	1311018	1311018	0.00287237758352596	X	1289713	1322362	FBgn0025641	DAAM
X	13114135	13114135	0.0029799692085019	X	13115131	13123066	FBgn0250862	CG42237
X	13124073	13124073	0.00139307926299956	X	13122876	13128794	FBgn0052638	CG32638
X	13124101	13124101	0.00387427186467793	X	13122876	13128794	FBgn0052638	CG32638
X	1312412	1312412	0.00695793099898336	X	1289713	1322362	FBgn0025641	DAAM
X	13125360	13125360	0.00745041229960835	X	13122876	13128794	FBgn0052638	CG32638
X	13125568	13125568	0.000717285378314213	X	13122876	13128794	FBgn0052638	CG32638
X	13125611	13125611	0.00253002306785505	X	13122876	13128794	FBgn0052638	CG32638
X	13125625	13125625	0.00538274438271576	X	13122876	13128794	FBgn0052638	CG32638
X	1312566	1312566	0.00171602421164482	X	1289713	1322362	FBgn0025641	DAAM
X	13126068	13126068	0.00769579842416746	X	13122876	13128794	FBgn0052638	CG32638
X	13126142	13126142	0.00790842700937973	X	13122876	13128794	FBgn0052638	CG32638
X	13127495	13127495	0.00133041452748094	X	13122876	13128794	FBgn0052638	CG32638
X	13127743	13127743	0.000192371522529273	X	13122876	13128794	FBgn0052638	CG32638
X	13128734	13128734	0.0047040548537491	X	13122876	13128794	FBgn0052638	CG32638
X	13128865	13128865	0.000749775889126916	X	13122876	13128794	FBgn0052638	CG32638
X	13131776	13131776	0.00234531189930227	X	13128952	13134565	FBgn0030451	CG15717
X	13131776	13131776	0.00234531189930227	X	13129018	13134839	FBgn0030452	MFS10
X	13131923	13131923	0.00929285553193992	X	13128952	13134565	FBgn0030451	CG15717
X	13131923	13131923	0.00929285553193992	X	13129018	13134839	FBgn0030452	MFS10
X	13134912	13134912	0.000827782600936393	X	13129018	13134839	FBgn0030452	MFS10
X	13135717	13135717	0.00778477505015764	X	13129018	13134839	FBgn0030452	MFS10
X	1313575	1313575	0.000116761306531903	X	1289713	1322362	FBgn0025641	DAAM
X	13135762	13135762	0.000584263148839565	X	13129018	13134839	FBgn0030452	MFS10
X	13135777	13135777	0.000116633685163925	X	13129018	13134839	FBgn0030452	MFS10
X	13135779	13135779	0.000480705269982841	X	13129018	13134839	FBgn0030452	MFS10
X	13135831	13135831	0.000528020640828724	X	13129018	13134839	FBgn0030452	MFS10
X	13135834	13135834	0.000666667744488452	X	13129018	13134839	FBgn0030452	MFS10
X	13135875	13135875	0.00918512301684255	X	13129018	13134839	FBgn0030452	MFS10
X	13136555	13136555	0.00523890764849889	X	13129018	13134839	FBgn0030452	MFS10
X	1313661	1313661	0.000987492765962207	X	1289713	1322362	FBgn0025641	DAAM
X	13136653	13136653	0.00551046288164012	X	13129018	13134839	FBgn0030452	MFS10
X	13136722	13136722	0.00504419967939724	X	13129018	13134839	FBgn0030452	MFS10
X	13138978	13138978	0.000840702537954315	X	13139199	13153462	FBgn0052645	CG32645
X	13139680	13139680	0.00232391250907372	X	13139199	13153462	FBgn0052645	CG32645
X	13139837	13139837	0.00328371999282987	X	13139199	13153462	FBgn0052645	CG32645
X	13141993	13141993	0.00121699982142758	X	13139199	13153462	FBgn0052645	CG32645
X	13142982	13142982	0.0041868623031426	X	13139199	13153462	FBgn0052645	CG32645
X	13144088	13144088	0.00248559954551605	X	13139199	13153462	FBgn0052645	CG32645
X	131451	131451	0.00668383157245758	X	127449	140340	FBgn0025836	RhoGAP1A
X	13146637	13146637	0.00753140411278101	X	13139199	13153462	FBgn0052645	CG32645
X	13152817	13152817	0.000695016441364589	X	13139199	13153462	FBgn0052645	CG32645
X	13155999	13155999	0.00537356809445612	X	13155038	13157372	FBgn0030456	CG4332
X	13157171	13157171	0.000598954512185598	X	13155038	13157372	FBgn0030456	CG4332
X	13157189	13157189	0.000597405027861662	X	13155038	13157372	FBgn0030456	CG4332
X	13157880	13157880	0.00236346770527128	X	13157445	13159508	FBgn0025463	Bap60
X	13160548	13160548	0.00371324244017361	X	13159604	13162854	FBgn0030457	CG12096
X	13160651	13160651	0.000290617789556784	X	13159604	13162854	FBgn0030457	CG12096
X	13161398	13161398	0.00536601943461825	X	13159604	13162854	FBgn0030457	CG12096
X	13163065	13163065	0.00161706288855559	X	13161714	13189164	FBgn0085440	Lgr4
X	13163107	13163107	0.00394498006412734	X	13161714	13189164	FBgn0085440	Lgr4
X	13163861	13163861	0.00339057834851159	X	13161714	13189164	FBgn0085440	Lgr4
X	13165344	13165344	0.00609594291020637	X	13161714	13189164	FBgn0085440	Lgr4
X	13173711	13173711	0.00243310861722791	X	13161714	13189164	FBgn0085440	Lgr4
X	1317839	1317839	0.00371121873762162	X	1289713	1322362	FBgn0025641	DAAM
X	13188737	13188737	0.00313571506822913	X	13161714	13189164	FBgn0085440	Lgr4
X	13188759	13188759	0.00264504159533767	X	13161714	13189164	FBgn0085440	Lgr4
X	13188804	13188804	0.003969081057936	X	13161714	13189164	FBgn0085440	Lgr4
X	13196594	13196594	0.0074475262515026	X	13195499	13211674	FBgn0265630	sno
X	13200046	13200046	0.000389600711927473	X	13195499	13211674	FBgn0265630	sno
X	13200158	13200158	0.00104098209747913	X	13195499	13211674	FBgn0265630	sno
X	13202704	13202704	0.00974656190295245	X	13195499	13211674	FBgn0265630	sno
X	13202768	13202768	0.00586308888196007	X	13195499	13211674	FBgn0265630	sno
X	13208620	13208620	0.00390960236059348	X	13195499	13211674	FBgn0265630	sno
X	13209319	13209319	0.00993526517351977	X	13195499	13211674	FBgn0265630	sno
X	13212487	13212487	0.00297272559214735	X	13212325	13214408	FBgn0029133	REG
X	13217134	13217134	0.000266075684783085	X	13214409	13258490	FBgn0004456	mew
X	13219137	13219137	0.000987647746920258	X	13214409	13258490	FBgn0004456	mew
X	13219158	13219158	0.00218740636051618	X	13214409	13258490	FBgn0004456	mew
X	13229987	13229987	0.00956881062430396	X	13214409	13258490	FBgn0004456	mew
X	13234256	13234256	0.00834982937870089	X	13214409	13258490	FBgn0004456	mew
X	13234269	13234269	0.00894049885508653	X	13214409	13258490	FBgn0004456	mew
X	13234282	13234282	0.00882862429274841	X	13214409	13258490	FBgn0004456	mew
X	13234286	13234286	0.00169207475975956	X	13214409	13258490	FBgn0004456	mew
X	13234287	13234287	0.00105529815254947	X	13214409	13258490	FBgn0004456	mew
X	13234315	13234315	0.00110726553241	X	13214409	13258490	FBgn0004456	mew
X	13234813	13234813	0.00843519671396192	X	13214409	13258490	FBgn0004456	mew
X	13236055	13236055	0.00161699317497151	X	13235925	13236566	FBgn0052639	CG32639
X	13236055	13236055	0.00161699317497151	X	13214409	13258490	FBgn0004456	mew
X	13237854	13237854	0.00587037674546672	X	13214409	13258490	FBgn0004456	mew
X	1323790	1323790	0.00730595473192427	X	1322513	1329438	FBgn0004650	fs(1)N
X	13238649	13238649	0.00487414642338179	X	13214409	13258490	FBgn0004456	mew
X	13239789	13239789	0.00558250187371358	X	13214409	13258490	FBgn0004456	mew
X	13240586	13240586	0.00589686471626625	X	13214409	13258490	FBgn0004456	mew
X	13242886	13242886	0.00231989849908572	X	13214409	13258490	FBgn0004456	mew
X	1324290	1324290	0.00221678097068901	X	1322513	1329438	FBgn0004650	fs(1)N
X	13242928	13242928	0.000830403853433719	X	13214409	13258490	FBgn0004456	mew
X	13244601	13244601	0.00690878635265069	X	13214409	13258490	FBgn0004456	mew
X	13244613	13244613	0.00249515692097774	X	13214409	13258490	FBgn0004456	mew
X	13244746	13244746	0.00275874776674154	X	13214409	13258490	FBgn0004456	mew
X	1324475	1324475	0.00109231480067241	X	1322513	1329438	FBgn0004650	fs(1)N
X	13245245	13245245	7.92554055515062e-05	X	13214409	13258490	FBgn0004456	mew
X	13245290	13245290	0.00995813433212726	X	13214409	13258490	FBgn0004456	mew
X	13245562	13245562	0.00558250699921875	X	13214409	13258490	FBgn0004456	mew
X	13245664	13245664	0.00771451390860972	X	13214409	13258490	FBgn0004456	mew
X	13248519	13248519	0.00220753873480057	X	13214409	13258490	FBgn0004456	mew
X	13249346	13249346	0.000103680700432329	X	13214409	13258490	FBgn0004456	mew
X	1325446	1325446	0.00783737337292874	X	1322513	1329438	FBgn0004650	fs(1)N
X	13255960	13255960	0.00845596116204374	X	13214409	13258490	FBgn0004456	mew
X	13257400	13257400	0.00432495892330557	X	13257392	13258495	FBgn0030462	CG15742
X	13257400	13257400	0.00432495892330557	X	13214409	13258490	FBgn0004456	mew
X	13260046	13260046	0.00325012578094784	X	13259021	13262488	FBgn0000346	comt
X	13260320	13260320	0.00333441513960869	X	13259021	13262488	FBgn0000346	comt
X	13266781	13266781	0.00501570387877645	X	13262687	13285632	FBgn0041210	HDAC4
X	13270864	13270864	0.00227649235255854	X	13262687	13285632	FBgn0041210	HDAC4
X	1327211	1327211	0.00703801272237024	X	1322513	1329438	FBgn0004650	fs(1)N
X	13272133	13272133	0.00462106560725913	X	13262687	13285632	FBgn0041210	HDAC4
X	13280595	13280595	0.00576674214630245	X	13262687	13285632	FBgn0041210	HDAC4
X	13280651	13280651	0.00985043177603391	X	13262687	13285632	FBgn0041210	HDAC4
X	13285153	13285153	0.00943770007454817	X	13262687	13285632	FBgn0041210	HDAC4
X	132854	132854	0.00811292706272734	X	127449	140340	FBgn0025836	RhoGAP1A
X	13285723	13285723	0.003336629239782	X	13285707	13287741	FBgn0030465	CG15743
X	13287851	13287851	0.000536596959125367	X	13285707	13287741	FBgn0030465	CG15743
X	13290635	13290635	0.00124203538177289	X	13288051	13294433	FBgn0030466	CG15744
X	13295791	13295791	0.00442231795069324	X	13294473	13302415	FBgn0030467	CG1764
X	1329581	1329581	0.00340523046249536	X	1329518	1341587	FBgn0024366	CG11409
X	13295813	13295813	0.00410776425723636	X	13294473	13302415	FBgn0030467	CG1764
X	13297116	13297116	0.00131133884480158	X	13297082	13299910	FBgn0030468	CG1622
X	13297116	13297116	0.00131133884480158	X	13294473	13302415	FBgn0030467	CG1764
X	13297270	13297270	0.00224313606184446	X	13297082	13299910	FBgn0030468	CG1622
X	13297270	13297270	0.00224313606184446	X	13294473	13302415	FBgn0030467	CG1764
X	13299506	13299506	0.00800299459687903	X	13297082	13299910	FBgn0030468	CG1622
X	13299506	13299506	0.00800299459687903	X	13294473	13302415	FBgn0030467	CG1764
X	13301187	13301187	0.00565368929354765	X	13294473	13302415	FBgn0030467	CG1764
X	13301212	13301212	0.00136988850639878	X	13294473	13302415	FBgn0030467	CG1764
X	13301220	13301220	0.000422220856839585	X	13294473	13302415	FBgn0030467	CG1764
X	13301233	13301233	0.000829832188147443	X	13294473	13302415	FBgn0030467	CG1764
X	13301247	13301247	0.00252711230252421	X	13294473	13302415	FBgn0030467	CG1764
X	13301824	13301824	0.0024984524393237	X	13294473	13302415	FBgn0030467	CG1764
X	13302607	13302607	0.00568859781190145	X	13294473	13302415	FBgn0030467	CG1764
X	13302616	13302616	0.00246000744518871	X	13294473	13302415	FBgn0030467	CG1764
X	13304107	13304107	0.00956881062430396	X	13304005	13308004	FBgn0266376	lncRNA:CR45018
X	13304107	13304107	0.00956881062430396	X	13303633	13329303	FBgn0283680	IP3K2
X	1330417	1330417	0.0059517955208129	X	1329518	1341587	FBgn0024366	CG11409
X	13304872	13304872	0.00725793563330652	X	13304005	13308004	FBgn0266376	lncRNA:CR45018
X	13304872	13304872	0.00725793563330652	X	13303633	13329303	FBgn0283680	IP3K2
X	13306410	13306410	0.00282604481435777	X	13304005	13308004	FBgn0266376	lncRNA:CR45018
X	13306410	13306410	0.00282604481435777	X	13303633	13329303	FBgn0283680	IP3K2
X	13306744	13306744	0.00284763442016043	X	13304005	13308004	FBgn0266376	lncRNA:CR45018
X	13306744	13306744	0.00284763442016043	X	13303633	13329303	FBgn0283680	IP3K2
X	13306827	13306827	0.00303085573463846	X	13304005	13308004	FBgn0266376	lncRNA:CR45018
X	13306827	13306827	0.00303085573463846	X	13303633	13329303	FBgn0283680	IP3K2
X	13313231	13313231	0.00696002969119006	X	13303633	13329303	FBgn0283680	IP3K2
X	13314916	13314916	0.00017136341955926	X	13303633	13329303	FBgn0283680	IP3K2
X	13315853	13315853	0.00525791913282839	X	13303633	13329303	FBgn0283680	IP3K2
X	13317965	13317965	0.00659918110670229	X	13303633	13329303	FBgn0283680	IP3K2
X	13318202	13318202	6.57716231060833e-05	X	13303633	13329303	FBgn0283680	IP3K2
X	13325637	13325637	0.00648294466703758	X	13303633	13329303	FBgn0283680	IP3K2
X	13325722	13325722	0.00210058127944099	X	13303633	13329303	FBgn0283680	IP3K2
X	13347174	13347174	0.00810854362902491	X	13345586	13346102	FBgn0267273	lncRNA:CR45709
X	13347369	13347369	0.00179564896974574	X	13345586	13346102	FBgn0267273	lncRNA:CR45709
X	13347439	13347439	0.000242221182155161	X	13345586	13346102	FBgn0267273	lncRNA:CR45709
X	1335769	1335769	0.000165681253948908	X	1329518	1341587	FBgn0024366	CG11409
X	13358257	13358257	0.00194560891610895	X	13359248	13368179	FBgn0261085	Syt12
X	13363000	13363000	0.00406098786815812	X	13359248	13368179	FBgn0261085	Syt12
X	13363087	13363087	0.00626334580472993	X	13359248	13368179	FBgn0261085	Syt12
X	13366476	13366476	0.00176266601355617	X	13359248	13368179	FBgn0261085	Syt12
X	13368885	13368885	0.00907171290107102	X	13368191	13370472	FBgn0030477	dmrt11E
X	13374202	13374202	0.00147906499194923	X	13370606	13380160	FBgn0030478	CG1640
X	13375030	13375030	0.00739114007272433	X	13370606	13380160	FBgn0030478	CG1640
X	13375174	13375174	0.0029435627673483	X	13370606	13380160	FBgn0030478	CG1640
X	13376225	13376225	0.00332709605722132	X	13370606	13380160	FBgn0030478	CG1640
X	13376591	13376591	8.14490993167668e-05	X	13370606	13380160	FBgn0030478	CG1640
X	13376638	13376638	0.00944441738961827	X	13370606	13380160	FBgn0030478	CG1640
X	1337731	1337731	0.00788392118663619	X	1329518	1341587	FBgn0024366	CG11409
X	13377408	13377408	0.00387953078784462	X	13370606	13380160	FBgn0030478	CG1640
X	13377442	13377442	0.00415551493631495	X	13370606	13380160	FBgn0030478	CG1640
X	13379149	13379149	0.00915131399758551	X	13370606	13380160	FBgn0030478	CG1640
X	13381778	13381778	0.000435781186979554	X	13380166	13384877	FBgn0030479	Rbp1-like
X	13383668	13383668	0.00928028974660401	X	13380166	13384877	FBgn0030479	Rbp1-like
X	13384428	13384428	0.00388956506095365	X	13380166	13384877	FBgn0030479	Rbp1-like
X	13385518	13385518	0.00452904139851429	X	13385210	13385893	FBgn0030480	Tim9a
X	13387153	13387153	0.00218135371094649	X	13385914	13387417	FBgn0026749	Yippee
X	13387484	13387484	0.00458592145334428	X	13385914	13387417	FBgn0026749	Yippee
X	13387533	13387533	0.00340029025018682	X	13387563	13389332	FBgn0030481	CG1662
X	1338754	1338754	0.000724514403003886	X	1329518	1341587	FBgn0024366	CG11409
X	13388132	13388132	0.00146034708016325	X	13387563	13389332	FBgn0030481	CG1662
X	1338840	1338840	0.00923082586968099	X	1329518	1341587	FBgn0024366	CG11409
X	13389189	13389189	0.0060360048984162	X	13387563	13389332	FBgn0030481	CG1662
X	13391280	13391280	0.0070483402195395	X	13390235	13390560	FBgn0265831	lncRNA:CR44620
X	13391821	13391821	5.64784341320225e-05	X	13390235	13390560	FBgn0265831	lncRNA:CR44620
X	13392580	13392580	0.000603245727919698	X	13390235	13390560	FBgn0265831	lncRNA:CR44620
X	13393272	13393272	0.000599796096202105	X	13395830	13396361	FBgn0265832	lncRNA:CR44621
X	13393273	13393273	0.000101551015200991	X	13395830	13396361	FBgn0265832	lncRNA:CR44621
X	13393359	13393359	0.000148401310515541	X	13395830	13396361	FBgn0265832	lncRNA:CR44621
X	13393367	13393367	5.6916066782867e-05	X	13395830	13396361	FBgn0265832	lncRNA:CR44621
X	13393382	13393382	0.00285829817892726	X	13395830	13396361	FBgn0265832	lncRNA:CR44621
X	13393393	13393393	0.00525136144279141	X	13395830	13396361	FBgn0265832	lncRNA:CR44621
X	13393408	13393408	0.00683800572327044	X	13395830	13396361	FBgn0265832	lncRNA:CR44621
X	1339391	1339391	0.000866626130602844	X	1329518	1341587	FBgn0024366	CG11409
X	13394700	13394700	0.00490738009523751	X	13395830	13396361	FBgn0265832	lncRNA:CR44621
X	13397733	13397733	0.000734620527065637	X	13396899	13401224	FBgn0030482	CG1673
X	13399189	13399189	0.00494674704727142	X	13396899	13401224	FBgn0030482	CG1673
X	13400003	13400003	0.00415815260205862	X	13396899	13401224	FBgn0030482	CG1673
X	13401381	13401381	0.0077194082386744	X	13396899	13401224	FBgn0030482	CG1673
X	1340145	1340145	0.00723144708978512	X	1329518	1341587	FBgn0024366	CG11409
X	13401455	13401455	4.618806581961e-09	X	13396899	13401224	FBgn0030482	CG1673
X	13401457	13401457	7.98440478693611e-09	X	13396899	13401224	FBgn0030482	CG1673
X	13408001	13408001	0.00584075753948127	X	13404749	13409323	FBgn0030484	GstT4
X	13408235	13408235	0.00565151377388595	X	13404749	13409323	FBgn0030484	GstT4
X	13408815	13408815	0.00769447387450593	X	13404749	13409323	FBgn0030484	GstT4
X	13409292	13409292	0.0040186047922426	X	13404749	13409323	FBgn0030484	GstT4
X	1340979	1340979	0.00328455579891072	X	1329518	1341587	FBgn0024366	CG11409
X	1341004	1341004	0.00285943002682098	X	1329518	1341587	FBgn0024366	CG11409
X	13410323	13410323	0.00534108424183106	X	13409369	13413074	FBgn0030485	CG1998
X	13410337	13410337	0.00986105393432178	X	13409369	13413074	FBgn0030485	CG1998
X	13411330	13411330	0.000458119219711488	X	13409369	13413074	FBgn0030485	CG1998
X	13413078	13413078	0.00511436896949816	X	13409369	13413074	FBgn0030485	CG1998
X	1341404	1341404	0.00444052592684024	X	1329518	1341587	FBgn0024366	CG11409
X	13417036	13417036	6.46428066899695e-05	X	13413242	13421024	FBgn0030486	Set2
X	13417192	13417192	0.0013965880587794	X	13413242	13421024	FBgn0030486	Set2
X	13417250	13417250	0.00179755960340231	X	13413242	13421024	FBgn0030486	Set2
X	13417256	13417256	0.00143385138674242	X	13413242	13421024	FBgn0030486	Set2
X	13417273	13417273	0.000592354895043468	X	13413242	13421024	FBgn0030486	Set2
X	13417297	13417297	0.00203950733589816	X	13413242	13421024	FBgn0030486	Set2
X	1341798	1341798	0.00413628049069767	X	1329518	1341587	FBgn0024366	CG11409
X	13418330	13418330	0.00176233775384513	X	13413242	13421024	FBgn0030486	Set2
X	13422819	13422819	0.00945489153460094	X	13413242	13421024	FBgn0030486	Set2
X	13424632	13424632	0.00371360694972598	X	13413242	13421024	FBgn0030486	Set2
X	13425349	13425349	0.00658520130577136	X	13413242	13421024	FBgn0030486	Set2
X	13431629	13431629	0.00803160264287926	X	13413242	13421024	FBgn0030486	Set2
X	1343167	1343167	0.00311358079836232	X	1342106	1344770	FBgn0024362	Naa30A
X	1343304	1343304	0.00639705595816697	X	1342106	1344770	FBgn0024362	Naa30A
X	13434326	13434326	0.0091991642649903	X	13445903	13527282	FBgn0265416	Neto
X	13436916	13436916	0.00559592480115352	X	13445903	13527282	FBgn0265416	Neto
X	1343697	1343697	0.00073392899620186	X	1342106	1344770	FBgn0024362	Naa30A
X	13437015	13437015	9.74337487827401e-05	X	13445903	13527282	FBgn0265416	Neto
X	13445311	13445311	0.00316480425740844	X	13445903	13527282	FBgn0265416	Neto
X	13445325	13445325	0.00185574749965369	X	13445903	13527282	FBgn0265416	Neto
X	13445450	13445450	5.17252061703629e-05	X	13445903	13527282	FBgn0265416	Neto
X	13450613	13450613	0.00563489666390052	X	13445903	13527282	FBgn0265416	Neto
X	13454070	13454070	7.00644695510638e-05	X	13445903	13527282	FBgn0265416	Neto
X	13456276	13456276	0.00260062955442241	X	13445903	13527282	FBgn0265416	Neto
X	13456834	13456834	0.00982357440827332	X	13456534	13457663	FBgn0085353	CG34324
X	13456834	13456834	0.00982357440827332	X	13445903	13527282	FBgn0265416	Neto
X	1345725	1345725	0.00832411992640296	X	1344872	1349357	FBgn0024360	MTPAP
X	13457700	13457700	0.00389224351123274	X	13445903	13527282	FBgn0265416	Neto
X	13458782	13458782	0.00890327631805823	X	13445903	13527282	FBgn0265416	Neto
X	13458974	13458974	0.00795342617988361	X	13445903	13527282	FBgn0265416	Neto
X	13460183	13460183	0.0069652463823937	X	13445903	13527282	FBgn0265416	Neto
X	13460559	13460559	0.00132967110850367	X	13445903	13527282	FBgn0265416	Neto
X	13460607	13460607	0.00132870457808076	X	13445903	13527282	FBgn0265416	Neto
X	13461621	13461621	0.008367698649979	X	13445903	13527282	FBgn0265416	Neto
X	13461868	13461868	0.00708259206941751	X	13445903	13527282	FBgn0265416	Neto
X	13461989	13461989	0.00635018678961542	X	13445903	13527282	FBgn0265416	Neto
X	13462092	13462092	0.00473781195126972	X	13445903	13527282	FBgn0265416	Neto
X	13462137	13462137	0.00701857469822812	X	13445903	13527282	FBgn0265416	Neto
X	13462403	13462403	0.00483273427317006	X	13445903	13527282	FBgn0265416	Neto
X	13463208	13463208	0.00575469375571654	X	13445903	13527282	FBgn0265416	Neto
X	13463572	13463572	0.00434740753276654	X	13445903	13527282	FBgn0265416	Neto
X	13471870	13471870	0.00592219677519718	X	13445903	13527282	FBgn0265416	Neto
X	13473575	13473575	0.00300895567563586	X	13445903	13527282	FBgn0265416	Neto
X	13476886	13476886	0.00450136231755045	X	13445903	13527282	FBgn0265416	Neto
X	13477749	13477749	0.00056512779866821	X	13445903	13527282	FBgn0265416	Neto
X	13478082	13478082	0.000647710551062069	X	13445903	13527282	FBgn0265416	Neto
X	13478632	13478632	0.0059295150718311	X	13445903	13527282	FBgn0265416	Neto
X	13478831	13478831	0.00937039404428609	X	13445903	13527282	FBgn0265416	Neto
X	13478864	13478864	0.00796846460341173	X	13445903	13527282	FBgn0265416	Neto
X	13480426	13480426	0.00944041097175265	X	13445903	13527282	FBgn0265416	Neto
X	1348080	1348080	0.00462499722780937	X	1346553	1348143	FBgn0024361	Tsp2A
X	1348080	1348080	0.00462499722780937	X	1344872	1349357	FBgn0024360	MTPAP
X	1348082	1348082	0.00318101479967379	X	1346553	1348143	FBgn0024361	Tsp2A
X	1348082	1348082	0.00318101479967379	X	1344872	1349357	FBgn0024360	MTPAP
X	13481097	13481097	0.00865991900548936	X	13445903	13527282	FBgn0265416	Neto
X	13481169	13481169	0.00844823850253635	X	13445903	13527282	FBgn0265416	Neto
X	13481225	13481225	0.00456934975048378	X	13445903	13527282	FBgn0265416	Neto
X	13481311	13481311	0.00894049885508653	X	13445903	13527282	FBgn0265416	Neto
X	13485780	13485780	0.00689808568020763	X	13445903	13527282	FBgn0265416	Neto
X	13489893	13489893	0.00431193935714286	X	13445903	13527282	FBgn0265416	Neto
X	13491040	13491040	0.00945037807163943	X	13445903	13527282	FBgn0265416	Neto
X	13494525	13494525	0.00204900310435506	X	13445903	13527282	FBgn0265416	Neto
X	13494833	13494833	0.00329279906047242	X	13445903	13527282	FBgn0265416	Neto
X	13495836	13495836	0.00265844303394902	X	13445903	13527282	FBgn0265416	Neto
X	13497474	13497474	0.00541771517028206	X	13445903	13527282	FBgn0265416	Neto
X	13497998	13497998	0.00541892942541575	X	13445903	13527282	FBgn0265416	Neto
X	13498156	13498156	0.00871024140049672	X	13445903	13527282	FBgn0265416	Neto
X	13498524	13498524	0.00245679777948918	X	13445903	13527282	FBgn0265416	Neto
X	13498823	13498823	0.00722141091822514	X	13445903	13527282	FBgn0265416	Neto
X	13499743	13499743	0.00210654745301608	X	13445903	13527282	FBgn0265416	Neto
X	1350072	1350072	5.0672914861062e-05	X	1349623	1353981	FBgn0024365	CG12773
X	13500734	13500734	0.000558818062468685	X	13445903	13527282	FBgn0265416	Neto
X	13506207	13506207	0.00231179576594881	X	13445903	13527282	FBgn0265416	Neto
X	13506216	13506216	0.00406912155703125	X	13445903	13527282	FBgn0265416	Neto
X	13508337	13508337	0.000180509806766977	X	13445903	13527282	FBgn0265416	Neto
X	13508358	13508358	0.00163133933381861	X	13445903	13527282	FBgn0265416	Neto
X	13508411	13508411	0.00202484078096486	X	13445903	13527282	FBgn0265416	Neto
X	13508772	13508772	0.00617862022622629	X	13445903	13527282	FBgn0265416	Neto
X	13509249	13509249	0.00851379535840237	X	13445903	13527282	FBgn0265416	Neto
X	13509266	13509266	0.00826802169080236	X	13445903	13527282	FBgn0265416	Neto
X	13509874	13509874	0.00851036710630714	X	13445903	13527282	FBgn0265416	Neto
X	13512557	13512557	0.00337509186881792	X	13445903	13527282	FBgn0265416	Neto
X	13512758	13512758	0.00855410871307039	X	13445903	13527282	FBgn0265416	Neto
X	13512983	13512983	0.00923759496608846	X	13445903	13527282	FBgn0265416	Neto
X	13512984	13512984	0.00666235299354492	X	13445903	13527282	FBgn0265416	Neto
X	13513290	13513290	0.000350610991687693	X	13445903	13527282	FBgn0265416	Neto
X	13513600	13513600	0.00763210872108513	X	13445903	13527282	FBgn0265416	Neto
X	13514004	13514004	0.00946507816415939	X	13445903	13527282	FBgn0265416	Neto
X	13515194	13515194	0.00147254186310543	X	13445903	13527282	FBgn0265416	Neto
X	13515204	13515204	0.000666667744488452	X	13445903	13527282	FBgn0265416	Neto
X	13515392	13515392	9.6866565233665e-05	X	13445903	13527282	FBgn0265416	Neto
X	13516437	13516437	0.00624487489944966	X	13445903	13527282	FBgn0265416	Neto
X	13516648	13516648	0.00434401882874236	X	13445903	13527282	FBgn0265416	Neto
X	13516665	13516665	0.00798289824211382	X	13445903	13527282	FBgn0265416	Neto
X	13517075	13517075	0.00228657372024213	X	13445903	13527282	FBgn0265416	Neto
X	13517574	13517574	0.00695238132290698	X	13445903	13527282	FBgn0265416	Neto
X	1352264	1352264	0.0012484594160147	X	1349623	1353981	FBgn0024365	CG12773
X	13523386	13523386	0.00861973277265929	X	13445903	13527282	FBgn0265416	Neto
X	13523679	13523679	0.00313806475364555	X	13445903	13527282	FBgn0265416	Neto
X	13523891	13523891	0.000168580432161176	X	13445903	13527282	FBgn0265416	Neto
X	13524095	13524095	0.00356144857199168	X	13445903	13527282	FBgn0265416	Neto
X	1352410	1352410	0.00244771173217251	X	1349623	1353981	FBgn0024365	CG12773
X	13524107	13524107	0.00297298234926876	X	13445903	13527282	FBgn0265416	Neto
X	13524109	13524109	0.00287530367859822	X	13445903	13527282	FBgn0265416	Neto
X	13524112	13524112	0.00336976786092815	X	13445903	13527282	FBgn0265416	Neto
X	13525527	13525527	0.00105984555984605	X	13445903	13527282	FBgn0265416	Neto
X	13527520	13527520	0.00955336898761364	X	13445903	13527282	FBgn0265416	Neto
X	13527573	13527573	0.00917771737151404	X	13445903	13527282	FBgn0265416	Neto
X	1352868	1352868	0.00487156629327986	X	1349623	1353981	FBgn0024365	CG12773
X	13528921	13528921	0.00112198020660693	X	13528757	13529149	FBgn0265609	asRNA:CR44427
X	13528921	13528921	0.00112198020660693	X	13528006	13529280	FBgn0030492	CG15754
X	13529458	13529458	0.00230160617481125	X	13528006	13529280	FBgn0030492	CG15754
X	13529688	13529688	0.0075938274221335	X	13529656	13530249	FBgn0265610	CG44428
X	13532164	13532164	0.00424649699352476	X	13529656	13530249	FBgn0265610	CG44428
X	13532619	13532619	0.0021045345486722	X	13534400	13536202	FBgn0030493	CG15756
X	13532771	13532771	0.00016686817308106	X	13534400	13536202	FBgn0030493	CG15756
X	13533325	13533325	0.00875972181920259	X	13534400	13536202	FBgn0030493	CG15756
X	13536040	13536040	0.000186971343302006	X	13534400	13536202	FBgn0030493	CG15756
X	13536066	13536066	0.000136832070611338	X	13534400	13536202	FBgn0030493	CG15756
X	13536239	13536239	0.00144916353106656	X	13534400	13536202	FBgn0030493	CG15756
X	13536257	13536257	0.00253639447166102	X	13534400	13536202	FBgn0030493	CG15756
X	13538419	13538419	0.00675885088303238	X	13534400	13536202	FBgn0030493	CG15756
X	13538828	13538828	0.000858942320086484	X	13534400	13536202	FBgn0030493	CG15756
X	13542161	13542161	0.00334979943899835	X	13543643	13544907	FBgn0030494	Cpr12A
X	13544752	13544752	0.00643524469652772	X	13543643	13544907	FBgn0030494	Cpr12A
X	13544952	13544952	0.00364385994717325	X	13543643	13544907	FBgn0030494	Cpr12A
X	13546873	13546873	0.00212060673523926	X	13543643	13544907	FBgn0030494	Cpr12A
X	13546966	13546966	0.00632841537163014	X	13543643	13544907	FBgn0030494	Cpr12A
X	13547023	13547023	0.00688190360481505	X	13543643	13544907	FBgn0030494	Cpr12A
X	13548757	13548757	0.000130791915175122	X	13552559	13555800	FBgn0030495	CG11816
X	13548758	13548758	0.00371274717781199	X	13552559	13555800	FBgn0030495	CG11816
X	13549944	13549944	0.000962089520036475	X	13552559	13555800	FBgn0030495	CG11816
X	13549950	13549950	0.00238816944118477	X	13552559	13555800	FBgn0030495	CG11816
X	13549985	13549985	0.00303690680611586	X	13552559	13555800	FBgn0030495	CG11816
X	13550048	13550048	0.00555021009098424	X	13552559	13555800	FBgn0030495	CG11816
X	13552304	13552304	0.0006781415056	X	13552559	13555800	FBgn0030495	CG11816
X	13552639	13552639	0.000171807940359308	X	13552559	13555800	FBgn0030495	CG11816
X	1355264	1355264	0.00014414736986231	X	1354014	1356473	FBgn0024364	CG11417
X	13552666	13552666	0.000597253391020654	X	13552559	13555800	FBgn0030495	CG11816
X	13552693	13552693	0.000781256485667575	X	13552559	13555800	FBgn0030495	CG11816
X	13554612	13554612	0.00651645633709079	X	13552559	13555800	FBgn0030495	CG11816
X	13554992	13554992	0.00411520295751992	X	13552559	13555800	FBgn0030495	CG11816
X	13555257	13555257	0.00397812052949868	X	13552559	13555800	FBgn0030495	CG11816
X	13555366	13555366	0.00261756138842272	X	13552559	13555800	FBgn0030495	CG11816
X	13555380	13555380	0.00352534698665654	X	13552559	13555800	FBgn0030495	CG11816
X	13555469	13555469	0.0048109839109222	X	13552559	13555800	FBgn0030495	CG11816
X	13556224	13556224	0.000274709989247267	X	13556472	13557866	FBgn0052631	CG32631
X	13556385	13556385	0.00073109143525154	X	13556472	13557866	FBgn0052631	CG32631
X	13556462	13556462	0.0029862519788243	X	13556472	13557866	FBgn0052631	CG32631
X	13556895	13556895	0.0043413414950642	X	13556472	13557866	FBgn0052631	CG32631
X	13559883	13559883	0.0072471069235972	X	13561671	13563359	FBgn0052633	CG32633
X	13559905	13559905	0.00113203400136853	X	13561671	13563359	FBgn0052633	CG32633
X	13559986	13559986	0.00823180641456103	X	13561671	13563359	FBgn0052633	CG32633
X	13561340	13561340	0.00305952216687498	X	13561671	13563359	FBgn0052633	CG32633
X	13561479	13561479	0.00191974865668047	X	13561671	13563359	FBgn0052633	CG32633
X	13561482	13561482	0.000533875329983434	X	13561671	13563359	FBgn0052633	CG32633
X	13561543	13561543	0.00451288513541925	X	13561671	13563359	FBgn0052633	CG32633
X	13561728	13561728	0.000791233298709476	X	13561671	13563359	FBgn0052633	CG32633
X	13561732	13561732	0.000526574138237305	X	13561671	13563359	FBgn0052633	CG32633
X	13561857	13561857	0.00591527525741754	X	13561671	13563359	FBgn0052633	CG32633
X	13561867	13561867	0.00645510253639704	X	13561671	13563359	FBgn0052633	CG32633
X	13562021	13562021	0.000166897442362989	X	13561671	13563359	FBgn0052633	CG32633
X	13565606	13565606	0.00176740486208714	X	13563823	13593224	FBgn0086674	Tpst
X	13565606	13565606	0.00176740486208714	X	13563823	13590570	FBgn0284227	CG46311
X	13565607	13565607	0.000553632668381834	X	13563823	13593224	FBgn0086674	Tpst
X	13565607	13565607	0.000553632668381834	X	13563823	13590570	FBgn0284227	CG46311
X	13566378	13566378	0.00224765838871059	X	13563823	13593224	FBgn0086674	Tpst
X	13566378	13566378	0.00224765838871059	X	13563823	13590570	FBgn0284227	CG46311
X	13566379	13566379	0.00121177642444025	X	13563823	13593224	FBgn0086674	Tpst
X	13566379	13566379	0.00121177642444025	X	13563823	13590570	FBgn0284227	CG46311
X	13566398	13566398	0.0047654860398601	X	13563823	13593224	FBgn0086674	Tpst
X	13566398	13566398	0.0047654860398601	X	13563823	13590570	FBgn0284227	CG46311
X	13569880	13569880	0.0062931637922946	X	13563823	13593224	FBgn0086674	Tpst
X	13569880	13569880	0.0062931637922946	X	13563823	13590570	FBgn0284227	CG46311
X	13572325	13572325	0.00601146682752883	X	13563823	13593224	FBgn0086674	Tpst
X	13572325	13572325	0.00601146682752883	X	13563823	13590570	FBgn0284227	CG46311
X	1357474	1357474	5.71611982838585e-05	X	1356488	1357601	FBgn0000826	png
X	13575047	13575047	0.00201323818949253	X	13563823	13593224	FBgn0086674	Tpst
X	13575047	13575047	0.00201323818949253	X	13563823	13590570	FBgn0284227	CG46311
X	13575055	13575055	0.00376588389826816	X	13563823	13593224	FBgn0086674	Tpst
X	13575055	13575055	0.00376588389826816	X	13563823	13590570	FBgn0284227	CG46311
X	13575191	13575191	0.00523537777927247	X	13563823	13593224	FBgn0086674	Tpst
X	13575191	13575191	0.00523537777927247	X	13563823	13590570	FBgn0284227	CG46311
X	13575881	13575881	0.00999326935936224	X	13563823	13593224	FBgn0086674	Tpst
X	13575881	13575881	0.00999326935936224	X	13563823	13590570	FBgn0284227	CG46311
X	13575892	13575892	0.00374698562782657	X	13563823	13593224	FBgn0086674	Tpst
X	13575892	13575892	0.00374698562782657	X	13563823	13590570	FBgn0284227	CG46311
X	13576611	13576611	0.00351093216273871	X	13563823	13593224	FBgn0086674	Tpst
X	13576611	13576611	0.00351093216273871	X	13563823	13590570	FBgn0284227	CG46311
X	13576639	13576639	0.0021523662062258	X	13563823	13593224	FBgn0086674	Tpst
X	13576639	13576639	0.0021523662062258	X	13563823	13590570	FBgn0284227	CG46311
X	13576783	13576783	0.000559889682674392	X	13563823	13593224	FBgn0086674	Tpst
X	13576783	13576783	0.000559889682674392	X	13563823	13590570	FBgn0284227	CG46311
X	13576797	13576797	0.00156393004441583	X	13563823	13593224	FBgn0086674	Tpst
X	13576797	13576797	0.00156393004441583	X	13563823	13590570	FBgn0284227	CG46311
X	13577081	13577081	0.0011096360204962	X	13563823	13593224	FBgn0086674	Tpst
X	13577081	13577081	0.0011096360204962	X	13563823	13590570	FBgn0284227	CG46311
X	13578338	13578338	0.00236773691597555	X	13563823	13593224	FBgn0086674	Tpst
X	13578338	13578338	0.00236773691597555	X	13563823	13590570	FBgn0284227	CG46311
X	13578629	13578629	0.000480538544935434	X	13563823	13593224	FBgn0086674	Tpst
X	13578629	13578629	0.000480538544935434	X	13563823	13590570	FBgn0284227	CG46311
X	13578700	13578700	0.00259649444350835	X	13563823	13593224	FBgn0086674	Tpst
X	13578700	13578700	0.00259649444350835	X	13563823	13590570	FBgn0284227	CG46311
X	13579484	13579484	0.00217163923073971	X	13563823	13593224	FBgn0086674	Tpst
X	13579484	13579484	0.00217163923073971	X	13563823	13590570	FBgn0284227	CG46311
X	13581001	13581001	0.00170815723090006	X	13563823	13593224	FBgn0086674	Tpst
X	13581001	13581001	0.00170815723090006	X	13563823	13590570	FBgn0284227	CG46311
X	13581076	13581076	0.00617862022622629	X	13563823	13593224	FBgn0086674	Tpst
X	13581076	13581076	0.00617862022622629	X	13563823	13590570	FBgn0284227	CG46311
X	13582571	13582571	0.000423150134706335	X	13563823	13593224	FBgn0086674	Tpst
X	13582571	13582571	0.000423150134706335	X	13563823	13590570	FBgn0284227	CG46311
X	13585205	13585205	1.96906547128439e-05	X	13563823	13593224	FBgn0086674	Tpst
X	13585205	13585205	1.96906547128439e-05	X	13563823	13590570	FBgn0284227	CG46311
X	13585213	13585213	2.31692570247897e-05	X	13563823	13593224	FBgn0086674	Tpst
X	13585213	13585213	2.31692570247897e-05	X	13563823	13590570	FBgn0284227	CG46311
X	13586230	13586230	0.00733725120097403	X	13563823	13593224	FBgn0086674	Tpst
X	13586230	13586230	0.00733725120097403	X	13563823	13590570	FBgn0284227	CG46311
X	13587664	13587664	0.00461142006893448	X	13563823	13593224	FBgn0086674	Tpst
X	13587664	13587664	0.00461142006893448	X	13563823	13590570	FBgn0284227	CG46311
X	13587722	13587722	0.00216531984850545	X	13563823	13593224	FBgn0086674	Tpst
X	13587722	13587722	0.00216531984850545	X	13563823	13590570	FBgn0284227	CG46311
X	13588005	13588005	0.000321929738694686	X	13563823	13593224	FBgn0086674	Tpst
X	13588005	13588005	0.000321929738694686	X	13563823	13590570	FBgn0284227	CG46311
X	13589221	13589221	0.000328345763504516	X	13563823	13593224	FBgn0086674	Tpst
X	13589221	13589221	0.000328345763504516	X	13563823	13590570	FBgn0284227	CG46311
X	13589230	13589230	0.00021955516003413	X	13563823	13593224	FBgn0086674	Tpst
X	13589230	13589230	0.00021955516003413	X	13563823	13590570	FBgn0284227	CG46311
X	13589264	13589264	6.18780957942376e-05	X	13563823	13593224	FBgn0086674	Tpst
X	13589264	13589264	6.18780957942376e-05	X	13563823	13590570	FBgn0284227	CG46311
X	13589300	13589300	0.00336488542654926	X	13563823	13593224	FBgn0086674	Tpst
X	13589300	13589300	0.00336488542654926	X	13563823	13590570	FBgn0284227	CG46311
X	13589323	13589323	0.00165319546104693	X	13563823	13593224	FBgn0086674	Tpst
X	13589323	13589323	0.00165319546104693	X	13563823	13590570	FBgn0284227	CG46311
X	13589346	13589346	4.93216116903598e-05	X	13563823	13593224	FBgn0086674	Tpst
X	13589346	13589346	4.93216116903598e-05	X	13563823	13590570	FBgn0284227	CG46311
X	13589371	13589371	0.000913903840821149	X	13563823	13593224	FBgn0086674	Tpst
X	13589371	13589371	0.000913903840821149	X	13563823	13590570	FBgn0284227	CG46311
X	13591582	13591582	0.00150011051315247	X	13563823	13593224	FBgn0086674	Tpst
X	13591848	13591848	0.00999054948815255	X	13563823	13593224	FBgn0086674	Tpst
X	13592326	13592326	0.0052269700470484	X	13563823	13593224	FBgn0086674	Tpst
X	13602091	13602091	0.00710892318137302	X	13593474	13602578	FBgn0004169	up
X	13602105	13602105	7.30514781567642e-05	X	13593474	13602578	FBgn0004169	up
X	13607392	13607392	0.00852698451036907	X	13605681	13609529	FBgn0030499	CG11178
X	13607761	13607761	0.00214821660237983	X	13605681	13609529	FBgn0030499	CG11178
X	13609618	13609618	0.00284928610773089	X	13609671	13612062	FBgn0030500	Ndc80
X	13610142	13610142	0.00261691807037996	X	13609671	13612062	FBgn0030500	Ndc80
X	13610256	13610256	0.00802225179056186	X	13609671	13612062	FBgn0030500	Ndc80
X	13610303	13610303	0.00463637164088984	X	13609671	13612062	FBgn0030500	Ndc80
X	13610760	13610760	0.00153064432977413	X	13609671	13612062	FBgn0030500	Ndc80
X	13612253	13612253	0.00846165724020288	X	13612131	13613228	FBgn0030501	BthD
X	13612478	13612478	0.00438314112680153	X	13612131	13613228	FBgn0030501	BthD
X	13619057	13619057	0.00688190320042042	X	13616989	13619207	FBgn0030503	Tango2
X	13620580	13620580	0.00318540837574852	X	13619276	13624408	FBgn0030504	CG2691
X	13620740	13620740	0.00881483653090934	X	13619276	13624408	FBgn0030504	CG2691
X	13621466	13621466	0.00346297463089647	X	13619276	13624408	FBgn0030504	CG2691
X	13621849	13621849	0.00727343606854948	X	13619276	13624408	FBgn0030504	CG2691
X	13622268	13622268	0.0014330786228632	X	13619276	13624408	FBgn0030504	CG2691
X	13622295	13622295	0.00275879258422108	X	13619276	13624408	FBgn0030504	CG2691
X	13624317	13624317	0.00431739281316788	X	13619276	13624408	FBgn0030504	CG2691
X	136291	136291	0.00801481542165777	X	127449	140340	FBgn0025836	RhoGAP1A
X	13630258	13630258	0.00098147011923667	X	13624745	13664568	FBgn0030505	NFAT
X	136311	136311	0.0062705917415246	X	127449	140340	FBgn0025836	RhoGAP1A
X	13631232	13631232	0.00149702761452354	X	13624745	13664568	FBgn0030505	NFAT
X	13631247	13631247	0.00120416935112546	X	13624745	13664568	FBgn0030505	NFAT
X	13634505	13634505	0.00252623535827248	X	13624745	13664568	FBgn0030505	NFAT
X	13634629	13634629	0.000485595404116297	X	13624745	13664568	FBgn0030505	NFAT
X	13637387	13637387	0.0012763345724	X	13624745	13664568	FBgn0030505	NFAT
X	13640663	13640663	0.00423588774116337	X	13624745	13664568	FBgn0030505	NFAT
X	13643980	13643980	0.000124137254248904	X	13624745	13664568	FBgn0030505	NFAT
X	13644199	13644199	0.00946236807274343	X	13624745	13664568	FBgn0030505	NFAT
X	13644231	13644231	0.00504169247024634	X	13624745	13664568	FBgn0030505	NFAT
X	13646576	13646576	0.00355834013559878	X	13624745	13664568	FBgn0030505	NFAT
X	13650127	13650127	0.00492139227522323	X	13624745	13664568	FBgn0030505	NFAT
X	13650435	13650435	0.000184834472756777	X	13624745	13664568	FBgn0030505	NFAT
X	13654914	13654914	3.37620809621096e-05	X	13624745	13664568	FBgn0030505	NFAT
X	13654973	13654973	0.00859331055090905	X	13624745	13664568	FBgn0030505	NFAT
X	13656259	13656259	0.00439819447562978	X	13624745	13664568	FBgn0030505	NFAT
X	13657017	13657017	0.00215947686536323	X	13624745	13664568	FBgn0030505	NFAT
X	13657073	13657073	0.0051785611605886	X	13624745	13664568	FBgn0030505	NFAT
X	13658104	13658104	0.000633894452963554	X	13624745	13664568	FBgn0030505	NFAT
X	13658181	13658181	0.00102723721262834	X	13624745	13664568	FBgn0030505	NFAT
X	13662424	13662424	0.0051453554810992	X	13624745	13664568	FBgn0030505	NFAT
X	13662621	13662621	0.00146148114138655	X	13624745	13664568	FBgn0030505	NFAT
X	13663003	13663003	0.00206169595150855	X	13624745	13664568	FBgn0030505	NFAT
X	13665675	13665675	0.00230931000799703	X	13664584	13667811	FBgn0030506	DNAlig4
X	13665686	13665686	0.00329147753321061	X	13664584	13667811	FBgn0030506	DNAlig4
X	13666168	13666168	0.00441335692819087	X	13664584	13667811	FBgn0030506	DNAlig4
X	13666403	13666403	0.0081638443514418	X	13664584	13667811	FBgn0030506	DNAlig4
X	13666876	13666876	0.000472718728026581	X	13664584	13667811	FBgn0030506	DNAlig4
X	13667042	13667042	0.00360294177909531	X	13664584	13667811	FBgn0030506	DNAlig4
X	13668358	13668358	0.00317666444006956	X	13668014	13669573	FBgn0030507	CG11164
X	13673392	13673392	0.00300001799111	X	13669699	13676232	FBgn0030508	CG15760
X	13673413	13673413	0.0038794375530698	X	13669699	13676232	FBgn0030508	CG15760
X	13674577	13674577	0.0058480951791528	X	13669699	13676232	FBgn0030508	CG15760
X	13674612	13674612	0.000716978747760616	X	13669699	13676232	FBgn0030508	CG15760
X	13674634	13674634	0.00226662390591573	X	13669699	13676232	FBgn0030508	CG15760
X	13675130	13675130	0.000818853823335158	X	13669699	13676232	FBgn0030508	CG15760
X	13675137	13675137	0.0065156478350347	X	13669699	13676232	FBgn0030508	CG15760
X	13676753	13676753	0.00637706820944064	X	13676894	13677882	FBgn0030509	CG11162
X	13677767	13677767	0.00809266328638393	X	13676894	13677882	FBgn0030509	CG11162
X	13678050	13678050	0.000308452638007948	X	13677899	13680500	FBgn0030510	CG12177
X	13679132	13679132	0.00508458211966151	X	13677899	13680500	FBgn0030510	CG12177
X	13683515	13683515	0.00870654092511222	X	13682952	13684616	FBgn0030511	CG11158
X	13683785	13683785	0.0013616231055299	X	13682952	13684616	FBgn0030511	CG11158
X	13684547	13684547	0.00192558893882196	X	13682952	13684616	FBgn0030511	CG11158
X	13684547	13684547	0.00192558893882196	X	13684380	13718285	FBgn0030512	Nadsyn
X	13684563	13684563	0.000913281901439765	X	13682952	13684616	FBgn0030511	CG11158
X	13684563	13684563	0.000913281901439765	X	13684380	13718285	FBgn0030512	Nadsyn
X	13686147	13686147	0.000103584435056876	X	13684380	13718285	FBgn0030512	Nadsyn
X	13686202	13686202	0.000336731519669312	X	13684380	13718285	FBgn0030512	Nadsyn
X	1368678	1368678	0.00553586740924377	X	1369249	1370176	FBgn0029573	CG14770
X	13686820	13686820	0.00629666826662347	X	13684380	13718285	FBgn0030512	Nadsyn
X	13686975	13686975	0.00935423826385135	X	13684380	13718285	FBgn0030512	Nadsyn
X	13687048	13687048	0.00382593196727911	X	13684380	13718285	FBgn0030512	Nadsyn
X	13689101	13689101	0.00962011393928175	X	13684380	13718285	FBgn0030512	Nadsyn
X	13689110	13689110	0.00551997703183283	X	13684380	13718285	FBgn0030512	Nadsyn
X	13689181	13689181	0.000187877311594419	X	13684380	13718285	FBgn0030512	Nadsyn
X	13689224	13689224	0.00114129233998391	X	13684380	13718285	FBgn0030512	Nadsyn
X	13689314	13689314	0.0008170649984705	X	13684380	13718285	FBgn0030512	Nadsyn
X	13689665	13689665	0.0024908312758443	X	13684380	13718285	FBgn0030512	Nadsyn
X	13689726	13689726	0.00305971259369383	X	13684380	13718285	FBgn0030512	Nadsyn
X	13689898	13689898	0.00487849538093548	X	13684380	13718285	FBgn0030512	Nadsyn
X	13690333	13690333	0.000427094948176733	X	13684380	13718285	FBgn0030512	Nadsyn
X	13692056	13692056	0.00195013477905932	X	13684380	13718285	FBgn0030512	Nadsyn
X	13692071	13692071	0.00167595015386328	X	13684380	13718285	FBgn0030512	Nadsyn
X	13694020	13694020	0.00365837639359423	X	13692292	13717835	FBgn0265726	Nna1
X	13694020	13694020	0.00365837639359423	X	13684380	13718285	FBgn0030512	Nadsyn
X	13694208	13694208	0.000566310152390143	X	13692292	13717835	FBgn0265726	Nna1
X	13694208	13694208	0.000566310152390143	X	13684380	13718285	FBgn0030512	Nadsyn
X	13694337	13694337	0.00825339867172676	X	13692292	13717835	FBgn0265726	Nna1
X	13694337	13694337	0.00825339867172676	X	13684380	13718285	FBgn0030512	Nadsyn
X	13695576	13695576	0.000296255015493519	X	13692292	13717835	FBgn0265726	Nna1
X	13695576	13695576	0.000296255015493519	X	13684380	13718285	FBgn0030512	Nadsyn
X	13696951	13696951	0.00532096577910789	X	13692292	13717835	FBgn0265726	Nna1
X	13696951	13696951	0.00532096577910789	X	13684380	13718285	FBgn0030512	Nadsyn
X	13697100	13697100	0.00736909139837078	X	13692292	13717835	FBgn0265726	Nna1
X	13697100	13697100	0.00736909139837078	X	13684380	13718285	FBgn0030512	Nadsyn
X	13697191	13697191	0.00216945196376989	X	13692292	13717835	FBgn0265726	Nna1
X	13697191	13697191	0.00216945196376989	X	13684380	13718285	FBgn0030512	Nadsyn
X	13698258	13698258	0.00344755197800776	X	13692292	13717835	FBgn0265726	Nna1
X	13698258	13698258	0.00344755197800776	X	13684380	13718285	FBgn0030512	Nadsyn
X	13698270	13698270	0.00638412880178332	X	13692292	13717835	FBgn0265726	Nna1
X	13698270	13698270	0.00638412880178332	X	13684380	13718285	FBgn0030512	Nadsyn
X	13698311	13698311	0.00336036369905045	X	13692292	13717835	FBgn0265726	Nna1
X	13698311	13698311	0.00336036369905045	X	13684380	13718285	FBgn0030512	Nadsyn
X	13698760	13698760	0.00186973280700029	X	13692292	13717835	FBgn0265726	Nna1
X	13698760	13698760	0.00186973280700029	X	13684380	13718285	FBgn0030512	Nadsyn
X	13699904	13699904	0.000720809144670732	X	13692292	13717835	FBgn0265726	Nna1
X	13699904	13699904	0.000720809144670732	X	13684380	13718285	FBgn0030512	Nadsyn
X	13699927	13699927	0.000283027847788973	X	13692292	13717835	FBgn0265726	Nna1
X	13699927	13699927	0.000283027847788973	X	13684380	13718285	FBgn0030512	Nadsyn
X	13700619	13700619	0.00592371833532809	X	13692292	13717835	FBgn0265726	Nna1
X	13700619	13700619	0.00592371833532809	X	13684380	13718285	FBgn0030512	Nadsyn
X	13700709	13700709	0.00170467542284791	X	13692292	13717835	FBgn0265726	Nna1
X	13700709	13700709	0.00170467542284791	X	13684380	13718285	FBgn0030512	Nadsyn
X	13701209	13701209	0.00965785174342389	X	13692292	13717835	FBgn0265726	Nna1
X	13701209	13701209	0.00965785174342389	X	13684380	13718285	FBgn0030512	Nadsyn
X	13704260	13704260	0.00233643887182351	X	13692292	13717835	FBgn0265726	Nna1
X	13704260	13704260	0.00233643887182351	X	13684380	13718285	FBgn0030512	Nadsyn
X	13704357	13704357	0.0045429552921785	X	13692292	13717835	FBgn0265726	Nna1
X	13704357	13704357	0.0045429552921785	X	13684380	13718285	FBgn0030512	Nadsyn
X	13704883	13704883	0.00132346880996461	X	13692292	13717835	FBgn0265726	Nna1
X	13704883	13704883	0.00132346880996461	X	13684380	13718285	FBgn0030512	Nadsyn
X	13706037	13706037	0.00524796241920411	X	13692292	13717835	FBgn0265726	Nna1
X	13706037	13706037	0.00524796241920411	X	13684380	13718285	FBgn0030512	Nadsyn
X	13707261	13707261	0.00232716797771709	X	13692292	13717835	FBgn0265726	Nna1
X	13707261	13707261	0.00232716797771709	X	13684380	13718285	FBgn0030512	Nadsyn
X	13707322	13707322	0.00303516229251126	X	13692292	13717835	FBgn0265726	Nna1
X	13707322	13707322	0.00303516229251126	X	13684380	13718285	FBgn0030512	Nadsyn
X	13708097	13708097	0.00051850610433871	X	13692292	13717835	FBgn0265726	Nna1
X	13708097	13708097	0.00051850610433871	X	13684380	13718285	FBgn0030512	Nadsyn
X	13708104	13708104	0.000688160886458769	X	13692292	13717835	FBgn0265726	Nna1
X	13708104	13708104	0.000688160886458769	X	13684380	13718285	FBgn0030512	Nadsyn
X	13711336	13711336	0.000636426636773854	X	13692292	13717835	FBgn0265726	Nna1
X	13711336	13711336	0.000636426636773854	X	13684380	13718285	FBgn0030512	Nadsyn
X	13711825	13711825	0.00582775243754692	X	13692292	13717835	FBgn0265726	Nna1
X	13711825	13711825	0.00582775243754692	X	13684380	13718285	FBgn0030512	Nadsyn
X	13711848	13711848	0.00236588769897355	X	13692292	13717835	FBgn0265726	Nna1
X	13711848	13711848	0.00236588769897355	X	13684380	13718285	FBgn0030512	Nadsyn
X	13711858	13711858	0.000866365317316064	X	13692292	13717835	FBgn0265726	Nna1
X	13711858	13711858	0.000866365317316064	X	13684380	13718285	FBgn0030512	Nadsyn
X	13712763	13712763	0.00339197865804558	X	13692292	13717835	FBgn0265726	Nna1
X	13712763	13712763	0.00339197865804558	X	13684380	13718285	FBgn0030512	Nadsyn
X	13712946	13712946	0.00224525392078227	X	13692292	13717835	FBgn0265726	Nna1
X	13712946	13712946	0.00224525392078227	X	13684380	13718285	FBgn0030512	Nadsyn
X	13713682	13713682	0.00706672942177302	X	13692292	13717835	FBgn0265726	Nna1
X	13713682	13713682	0.00706672942177302	X	13684380	13718285	FBgn0030512	Nadsyn
X	13713729	13713729	7.58799573079841e-05	X	13692292	13717835	FBgn0265726	Nna1
X	13713729	13713729	7.58799573079841e-05	X	13684380	13718285	FBgn0030512	Nadsyn
X	13713898	13713898	0.00468860007815629	X	13692292	13717835	FBgn0265726	Nna1
X	13713898	13713898	0.00468860007815629	X	13684380	13718285	FBgn0030512	Nadsyn
X	13713907	13713907	0.00550838319068622	X	13692292	13717835	FBgn0265726	Nna1
X	13713907	13713907	0.00550838319068622	X	13684380	13718285	FBgn0030512	Nadsyn
X	13714134	13714134	0.00479715522026456	X	13692292	13717835	FBgn0265726	Nna1
X	13714134	13714134	0.00479715522026456	X	13684380	13718285	FBgn0030512	Nadsyn
X	1371426	1371426	0.000826634255263804	X	1370580	1375257	FBgn0024987	ssx
X	13716202	13716202	0.00319330192638253	X	13692292	13717835	FBgn0265726	Nna1
X	13716202	13716202	0.00319330192638253	X	13684380	13718285	FBgn0030512	Nadsyn
X	13716214	13716214	0.00585040025794197	X	13692292	13717835	FBgn0265726	Nna1
X	13716214	13716214	0.00585040025794197	X	13684380	13718285	FBgn0030512	Nadsyn
X	13716329	13716329	0.00375950755368297	X	13692292	13717835	FBgn0265726	Nna1
X	13716329	13716329	0.00375950755368297	X	13684380	13718285	FBgn0030512	Nadsyn
X	13716421	13716421	0.00289447486921089	X	13692292	13717835	FBgn0265726	Nna1
X	13716421	13716421	0.00289447486921089	X	13684380	13718285	FBgn0030512	Nadsyn
X	13716810	13716810	0.00138922909352643	X	13692292	13717835	FBgn0265726	Nna1
X	13716810	13716810	0.00138922909352643	X	13684380	13718285	FBgn0030512	Nadsyn
X	13716831	13716831	0.000274264892910232	X	13692292	13717835	FBgn0265726	Nna1
X	13716831	13716831	0.000274264892910232	X	13684380	13718285	FBgn0030512	Nadsyn
X	13716866	13716866	0.000950895555464952	X	13692292	13717835	FBgn0265726	Nna1
X	13716866	13716866	0.000950895555464952	X	13684380	13718285	FBgn0030512	Nadsyn
X	13716871	13716871	0.000635220092819757	X	13692292	13717835	FBgn0265726	Nna1
X	13716871	13716871	0.000635220092819757	X	13684380	13718285	FBgn0030512	Nadsyn
X	13716905	13716905	0.00629799805100559	X	13692292	13717835	FBgn0265726	Nna1
X	13716905	13716905	0.00629799805100559	X	13684380	13718285	FBgn0030512	Nadsyn
X	13718513	13718513	0.00231580563393331	X	13718734	13721977	FBgn0030514	CG9941
X	13718793	13718793	0.000965326340704604	X	13718734	13721977	FBgn0030514	CG9941
X	13718826	13718826	0.00131444465889314	X	13718734	13721977	FBgn0030514	CG9941
X	13720376	13720376	0.00199950414044035	X	13718734	13721977	FBgn0030514	CG9941
X	13722705	13722705	0.00149038712407074	X	13722246	13727113	FBgn0002878	mus101
X	13723137	13723137	0.00587768931136801	X	13722246	13727113	FBgn0002878	mus101
X	13723474	13723474	0.00683274184540982	X	13722246	13727113	FBgn0002878	mus101
X	13723508	13723508	0.000162910383258628	X	13722246	13727113	FBgn0002878	mus101
X	13723612	13723612	0.00118529660871756	X	13722246	13727113	FBgn0002878	mus101
X	13723791	13723791	0.00431527881449069	X	13722246	13727113	FBgn0002878	mus101
X	13723949	13723949	0.00745489327444252	X	13722246	13727113	FBgn0002878	mus101
X	13723976	13723976	0.00242281869274523	X	13722246	13727113	FBgn0002878	mus101
X	13723977	13723977	0.00174820622438104	X	13722246	13727113	FBgn0002878	mus101
X	13725128	13725128	0.00256040617956582	X	13722246	13727113	FBgn0002878	mus101
X	13725153	13725153	0.000278576833456878	X	13722246	13727113	FBgn0002878	mus101
X	13725170	13725170	4.92323198912281e-05	X	13722246	13727113	FBgn0002878	mus101
X	13725218	13725218	0.000157769216463938	X	13722246	13727113	FBgn0002878	mus101
X	1372522	1372522	0.000103209208958337	X	1370580	1375257	FBgn0024987	ssx
X	13725223	13725223	0.00411474779205127	X	13722246	13727113	FBgn0002878	mus101
X	13725266	13725266	0.00638011130650792	X	13722246	13727113	FBgn0002878	mus101
X	13725290	13725290	0.00208160606999036	X	13722246	13727113	FBgn0002878	mus101
X	13726298	13726298	7.41180777670729e-05	X	13722246	13727113	FBgn0002878	mus101
X	13726304	13726304	0.00207201715000644	X	13722246	13727113	FBgn0002878	mus101
X	13726332	13726332	1.15685861314022e-06	X	13722246	13727113	FBgn0002878	mus101
X	13726352	13726352	0.00672281382363399	X	13722246	13727113	FBgn0002878	mus101
X	13726822	13726822	0.00696885791138107	X	13722246	13727113	FBgn0002878	mus101
X	13727088	13727088	0.00903065712490887	X	13722246	13727113	FBgn0002878	mus101
X	13729509	13729509	0.000192537479541295	X	13727204	13736278	FBgn0001087	g
X	1372951	1372951	0.00015091342777879	X	1370580	1375257	FBgn0024987	ssx
X	13730055	13730055	7.14156404053e-05	X	13727204	13736278	FBgn0001087	g
X	13730183	13730183	0.000543813965184006	X	13727204	13736278	FBgn0001087	g
X	13730201	13730201	0.000115497192528348	X	13727204	13736278	FBgn0001087	g
X	1373227	1373227	0.00901199132275718	X	1370580	1375257	FBgn0024987	ssx
X	13732378	13732378	0.000692029525405127	X	13727204	13736278	FBgn0001087	g
X	13734615	13734615	0.00891975522879859	X	13727204	13736278	FBgn0001087	g
X	13734776	13734776	0.00243431689081833	X	13727204	13736278	FBgn0001087	g
X	13735252	13735252	0.000288957644407462	X	13727204	13736278	FBgn0001087	g
X	13738731	13738731	0.00130244131449398	X	13737942	13739177	FBgn0030518	CG11134
X	13738731	13738731	0.00130244131449398	X	13736570	13744683	FBgn0001612	Grip91
X	13739410	13739410	0.00186481517809055	X	13736570	13744683	FBgn0001612	Grip91
X	13739784	13739784	0.00117875099825027	X	13739744	13741952	FBgn0030519	CG11151
X	13739784	13739784	0.00117875099825027	X	13736570	13744683	FBgn0001612	Grip91
X	13739792	13739792	0.00927416464428498	X	13739744	13741952	FBgn0030519	CG11151
X	13739792	13739792	0.00927416464428498	X	13736570	13744683	FBgn0001612	Grip91
X	13740196	13740196	0.00446997535307739	X	13739744	13741952	FBgn0030519	CG11151
X	13740196	13740196	0.00446997535307739	X	13736570	13744683	FBgn0001612	Grip91
X	13742515	13742515	0.00765645160170001	X	13736570	13744683	FBgn0001612	Grip91
X	13742648	13742648	0.00238816944118477	X	13736570	13744683	FBgn0001612	Grip91
X	13743992	13743992	0.00400509603767278	X	13736570	13744683	FBgn0001612	Grip91
X	13744041	13744041	0.00079258438929642	X	13736570	13744683	FBgn0001612	Grip91
X	13746555	13746555	0.00340285760551098	X	13745577	13755406	FBgn0030520	Pdcd4
X	13748182	13748182	0.00120658594845186	X	13745577	13755406	FBgn0030520	Pdcd4
X	13750316	13750316	0.00203953602058374	X	13745577	13755406	FBgn0030520	Pdcd4
X	13751087	13751087	0.0045244192552033	X	13745577	13755406	FBgn0030520	Pdcd4
X	13751771	13751771	0.00262303632478357	X	13745577	13755406	FBgn0030520	Pdcd4
X	13751861	13751861	0.008277226774265	X	13745577	13755406	FBgn0030520	Pdcd4
X	13756904	13756904	0.0089421023583469	X	13756164	13756826	FBgn0052625	CG32625
X	1376188	1376188	0.00116227364037612	X	1375536	1378896	FBgn0023169	AMPKalpha
X	13761945	13761945	0.004688561452003	X	13759546	13761547	FBgn0004047	Yp3
X	13763430	13763430	2.16962618435199e-06	X	13762752	13779488	FBgn0003218	rdgB
X	13763481	13763481	5.1718456391307e-07	X	13762752	13779488	FBgn0003218	rdgB
X	13763769	13763769	0.00247871154072465	X	13762752	13779488	FBgn0003218	rdgB
X	13763775	13763775	0.00370030755532707	X	13762752	13779488	FBgn0003218	rdgB
X	13763824	13763824	0.000152764182678616	X	13762752	13779488	FBgn0003218	rdgB
X	13765282	13765282	0.0014405928721724	X	13762752	13779488	FBgn0003218	rdgB
X	13765468	13765468	0.00744179109497147	X	13762752	13779488	FBgn0003218	rdgB
X	1376549	1376549	0.0055044833366073	X	1375536	1378896	FBgn0023169	AMPKalpha
X	13766485	13766485	0.00813600270777625	X	13762752	13779488	FBgn0003218	rdgB
X	13767740	13767740	0.000272363745329603	X	13762752	13779488	FBgn0003218	rdgB
X	13767747	13767747	0.000138797505449806	X	13762752	13779488	FBgn0003218	rdgB
X	13771267	13771267	0.00689228948343168	X	13762752	13779488	FBgn0003218	rdgB
X	13771848	13771848	0.00271436102586952	X	13762752	13779488	FBgn0003218	rdgB
X	1377235	1377235	0.00938394550911496	X	1375536	1378896	FBgn0023169	AMPKalpha
X	13773654	13773654	0.00022854404589668	X	13762752	13779488	FBgn0003218	rdgB
X	13775219	13775219	0.000111607996483307	X	13762752	13779488	FBgn0003218	rdgB
X	13775629	13775629	0.00356975345788044	X	13762752	13779488	FBgn0003218	rdgB
X	13776052	13776052	0.00358733578275406	X	13762752	13779488	FBgn0003218	rdgB
X	13776111	13776111	0.00352325116433705	X	13762752	13779488	FBgn0003218	rdgB
X	13776861	13776861	0.000111607577730845	X	13762752	13779488	FBgn0003218	rdgB
X	13776935	13776935	0.00203354085281528	X	13762752	13779488	FBgn0003218	rdgB
X	13777652	13777652	0.00397276732344758	X	13762752	13779488	FBgn0003218	rdgB
X	13777691	13777691	0.00220037391499598	X	13762752	13779488	FBgn0003218	rdgB
X	13777697	13777697	0.00135191235955829	X	13762752	13779488	FBgn0003218	rdgB
X	13779254	13779254	0.0051472380353656	X	13762752	13779488	FBgn0003218	rdgB
X	13780957	13780957	0.00809831159403974	X	13779847	13782170	FBgn0030521	CtsB1
X	13782325	13782325	0.00745446718337133	X	13782459	13783381	FBgn0030522	CG11103
X	13782549	13782549	0.00761994655972576	X	13782459	13783381	FBgn0030522	CG11103
X	1378276	1378276	0.00746418212489102	X	1375536	1378896	FBgn0023169	AMPKalpha
X	13782767	13782767	0.00575514593972097	X	13782459	13783381	FBgn0030522	CG11103
X	1378299	1378299	0.00199921988545884	X	1375536	1378896	FBgn0023169	AMPKalpha
X	13783014	13783014	0.00423822979390735	X	13782459	13783381	FBgn0030522	CG11103
X	1378375	1378375	0.00871814436195533	X	1375536	1378896	FBgn0023169	AMPKalpha
X	13784614	13784614	0.000362028194031277	X	13783714	13811493	FBgn0261244	inaE
X	13784628	13784628	0.00408298246482209	X	13783714	13811493	FBgn0261244	inaE
X	13785017	13785017	0.00894403898268235	X	13783714	13811493	FBgn0261244	inaE
X	13785457	13785457	0.00627950898364615	X	13783714	13811493	FBgn0261244	inaE
X	13785844	13785844	0.00432852376151379	X	13783714	13811493	FBgn0261244	inaE
X	13786214	13786214	0.002472204559225	X	13783714	13811493	FBgn0261244	inaE
X	13786967	13786967	0.000933663783910151	X	13783714	13811493	FBgn0261244	inaE
X	13787739	13787739	0.00303754864072063	X	13783714	13811493	FBgn0261244	inaE
X	13789671	13789671	0.00566697111784922	X	13783714	13811493	FBgn0261244	inaE
X	13790526	13790526	0.00321374916717023	X	13790338	13791111	FBgn0030524	CG10993
X	13790526	13790526	0.00321374916717023	X	13783714	13811493	FBgn0261244	inaE
X	13790528	13790528	0.00303673421761701	X	13790338	13791111	FBgn0030524	CG10993
X	13790528	13790528	0.00303673421761701	X	13783714	13811493	FBgn0261244	inaE
X	13790576	13790576	0.00224292012695617	X	13790338	13791111	FBgn0030524	CG10993
X	13790576	13790576	0.00224292012695617	X	13783714	13811493	FBgn0261244	inaE
X	13792208	13792208	0.00640493585680445	X	13783714	13811493	FBgn0261244	inaE
X	13793627	13793627	1.69588856702071e-05	X	13783714	13811493	FBgn0261244	inaE
X	13794906	13794906	0.00449679840506224	X	13783714	13811493	FBgn0261244	inaE
X	13795938	13795938	0.00962948074838478	X	13783714	13811493	FBgn0261244	inaE
X	13796154	13796154	0.000434426741956144	X	13783714	13811493	FBgn0261244	inaE
X	13796670	13796670	0.00460159946181715	X	13796389	13797638	FBgn0030525	CG10996
X	13796670	13796670	0.00460159946181715	X	13783714	13811493	FBgn0261244	inaE
X	13796687	13796687	0.0023316209822287	X	13796389	13797638	FBgn0030525	CG10996
X	13796687	13796687	0.0023316209822287	X	13783714	13811493	FBgn0261244	inaE
X	13796912	13796912	0.00106742620276206	X	13796389	13797638	FBgn0030525	CG10996
X	13796912	13796912	0.00106742620276206	X	13783714	13811493	FBgn0261244	inaE
X	13796925	13796925	0.00796234879025381	X	13796389	13797638	FBgn0030525	CG10996
X	13796925	13796925	0.00796234879025381	X	13783714	13811493	FBgn0261244	inaE
X	137970	137970	0.00314319375643222	X	127449	140340	FBgn0025836	RhoGAP1A
X	13797323	13797323	0.00371300621522627	X	13796389	13797638	FBgn0030525	CG10996
X	13797323	13797323	0.00371300621522627	X	13783714	13811493	FBgn0261244	inaE
X	13797780	13797780	0.00731107381673675	X	13783714	13811493	FBgn0261244	inaE
X	13797782	13797782	0.00118118656533278	X	13783714	13811493	FBgn0261244	inaE
X	13798070	13798070	0.000301734857121666	X	13783714	13811493	FBgn0261244	inaE
X	13799721	13799721	0.00128170772244923	X	13783714	13811493	FBgn0261244	inaE
X	13799834	13799834	0.00494768460972889	X	13783714	13811493	FBgn0261244	inaE
X	13799911	13799911	0.00024271139410038	X	13783714	13811493	FBgn0261244	inaE
X	13800610	13800610	0.00169890700456548	X	13783714	13811493	FBgn0261244	inaE
X	13800625	13800625	0.00147743245126748	X	13783714	13811493	FBgn0261244	inaE
X	13800651	13800651	0.00184712908510453	X	13783714	13811493	FBgn0261244	inaE
X	13800676	13800676	0.00442231795069324	X	13783714	13811493	FBgn0261244	inaE
X	13800756	13800756	0.00482287956842559	X	13783714	13811493	FBgn0261244	inaE
X	13801083	13801083	0.000236170209214947	X	13783714	13811493	FBgn0261244	inaE
X	13801084	13801084	0.00500810519321169	X	13783714	13811493	FBgn0261244	inaE
X	13801101	13801101	0.00151698549996201	X	13783714	13811493	FBgn0261244	inaE
X	13801242	13801242	0.00470554529192599	X	13783714	13811493	FBgn0261244	inaE
X	13801644	13801644	0.000677042000488955	X	13783714	13811493	FBgn0261244	inaE
X	13801887	13801887	0.00525337161513891	X	13783714	13811493	FBgn0261244	inaE
X	13802150	13802150	0.00349123834185797	X	13783714	13811493	FBgn0261244	inaE
X	13802352	13802352	0.000707165176507517	X	13783714	13811493	FBgn0261244	inaE
X	13802370	13802370	0.00268922943003292	X	13783714	13811493	FBgn0261244	inaE
X	13802440	13802440	5.11577835638745e-05	X	13783714	13811493	FBgn0261244	inaE
X	13803061	13803061	0.00762416873744452	X	13783714	13811493	FBgn0261244	inaE
X	13803692	13803692	4.67264171957143e-05	X	13783714	13811493	FBgn0261244	inaE
X	13804677	13804677	0.00206478269947302	X	13783714	13811493	FBgn0261244	inaE
X	13806032	13806032	0.00843507435599079	X	13783714	13811493	FBgn0261244	inaE
X	13806111	13806111	0.000407961706485688	X	13783714	13811493	FBgn0261244	inaE
X	13806115	13806115	0.000752313932850691	X	13783714	13811493	FBgn0261244	inaE
X	13807295	13807295	0.00723217592425238	X	13783714	13811493	FBgn0261244	inaE
X	13807317	13807317	0.00167266997705987	X	13783714	13811493	FBgn0261244	inaE
X	13808096	13808096	0.00946236807274343	X	13783714	13811493	FBgn0261244	inaE
X	13808292	13808292	0.0015195378439104	X	13783714	13811493	FBgn0261244	inaE
X	13808987	13808987	0.00718305469674891	X	13783714	13811493	FBgn0261244	inaE
X	13809005	13809005	0.00411612021243195	X	13783714	13811493	FBgn0261244	inaE
X	13811454	13811454	0.0015087655971976	X	13783714	13811493	FBgn0261244	inaE
X	13812114	13812114	0.00299332056923077	X	13811684	13812870	FBgn0030528	CG11095
X	13814745	13814745	0.00402831487585004	X	13812971	13822307	FBgn0030529	Clic
X	13815571	13815571	0.0037341907444089	X	13812971	13822307	FBgn0030529	Clic
X	13816805	13816805	0.000220900098294615	X	13812971	13822307	FBgn0030529	Clic
X	13816812	13816812	0.000297458594941528	X	13812971	13822307	FBgn0030529	Clic
X	13816855	13816855	0.00156186189788304	X	13812971	13822307	FBgn0030529	Clic
X	13817626	13817626	0.00418812665944904	X	13812971	13822307	FBgn0030529	Clic
X	13818078	13818078	0.0055215161044399	X	13812971	13822307	FBgn0030529	Clic
X	13818947	13818947	0.00238471601647576	X	13812971	13822307	FBgn0030529	Clic
X	13819113	13819113	0.00388331264098149	X	13812971	13822307	FBgn0030529	Clic
X	1381915	1381915	0.00310608679030188	X	1380914	1392843	FBgn0052813	CG32813
X	13820084	13820084	2.3832697538e-05	X	13812971	13822307	FBgn0030529	Clic
X	13820911	13820911	0.00917070166603087	X	13812971	13822307	FBgn0030529	Clic
X	13821067	13821067	0.00386778524135158	X	13812971	13822307	FBgn0030529	Clic
X	13821119	13821119	0.002854815288	X	13812971	13822307	FBgn0030529	Clic
X	13821120	13821120	0.00316003160039516	X	13812971	13822307	FBgn0030529	Clic
X	13821126	13821126	0.0012074157586027	X	13812971	13822307	FBgn0030529	Clic
X	13821138	13821138	0.00595044641282421	X	13812971	13822307	FBgn0030529	Clic
X	13821149	13821149	0.00669207193251433	X	13812971	13822307	FBgn0030529	Clic
X	13821781	13821781	0.00027437044670445	X	13812971	13822307	FBgn0030529	Clic
X	13821977	13821977	0.000894089233677835	X	13812971	13822307	FBgn0030529	Clic
X	13822494	13822494	0.00944834040620867	X	13812971	13822307	FBgn0030529	Clic
X	13823339	13823339	0.00723352076770904	X	13822826	13825910	FBgn0027537	Nup93-1
X	13823449	13823449	0.00504961686155467	X	13822826	13825910	FBgn0027537	Nup93-1
X	13823586	13823586	0.000860410563312418	X	13822826	13825910	FBgn0027537	Nup93-1
X	13823747	13823747	0.00785191857890116	X	13822826	13825910	FBgn0027537	Nup93-1
X	13824452	13824452	0.00268153195270827	X	13822826	13825910	FBgn0027537	Nup93-1
X	13824535	13824535	0.000410695100748663	X	13822826	13825910	FBgn0027537	Nup93-1
X	13825443	13825443	0.00524105313041707	X	13822826	13825910	FBgn0027537	Nup93-1
X	13825481	13825481	0.00707111966002445	X	13822826	13825910	FBgn0027537	Nup93-1
X	13826160	13826160	0.00666944459662639	X	13826041	13830317	FBgn0030530	jub
X	13826224	13826224	0.000540335570221023	X	13826041	13830317	FBgn0030530	jub
X	13826752	13826752	0.000579785361145318	X	13826041	13830317	FBgn0030530	jub
X	1382676	1382676	0.000619578405739479	X	1380914	1392843	FBgn0052813	CG32813
X	13826768	13826768	2.99612422684592e-06	X	13826041	13830317	FBgn0030530	jub
X	13826859	13826859	0.000256040067093595	X	13826041	13830317	FBgn0030530	jub
X	1382689	1382689	0.000599971866094262	X	1380914	1392843	FBgn0052813	CG32813
X	1382699	1382699	0.00119481603105977	X	1380914	1392843	FBgn0052813	CG32813
X	13827240	13827240	0.00317483112571364	X	13826041	13830317	FBgn0030530	jub
X	13827283	13827283	0.000831511554032598	X	13826041	13830317	FBgn0030530	jub
X	13827554	13827554	0.00678446202148445	X	13826041	13830317	FBgn0030530	jub
X	13829303	13829303	0.0059050712250605	X	13826041	13830317	FBgn0030530	jub
X	13829364	13829364	0.00517641102044908	X	13826041	13830317	FBgn0030530	jub
X	13829971	13829971	0.0069783752727	X	13826041	13830317	FBgn0030530	jub
X	13830231	13830231	0.0020834201851307	X	13826041	13830317	FBgn0030530	jub
X	13831354	13831354	0.00306315992294442	X	13830741	13845866	FBgn0052626	AMPdeam
X	13831812	13831812	0.000737851954223808	X	13830741	13845866	FBgn0052626	AMPdeam
X	13832800	13832800	0.00117462740655276	X	13830741	13845866	FBgn0052626	AMPdeam
X	13834017	13834017	0.0086886827312755	X	13830741	13845866	FBgn0052626	AMPdeam
X	13834751	13834751	0.000409270318598826	X	13830741	13845866	FBgn0052626	AMPdeam
X	13835182	13835182	0.00226569186601585	X	13830741	13845866	FBgn0052626	AMPdeam
X	13835259	13835259	0.00651798184748133	X	13830741	13845866	FBgn0052626	AMPdeam
X	1383616	1383616	0.00246508946974812	X	1380914	1392843	FBgn0052813	CG32813
X	13837317	13837317	0.00711232388431502	X	13830741	13845866	FBgn0052626	AMPdeam
X	13837458	13837458	0.00131013836435977	X	13830741	13845866	FBgn0052626	AMPdeam
X	13837648	13837648	0.00125553680985558	X	13830741	13845866	FBgn0052626	AMPdeam
X	13837687	13837687	0.00038225643327316	X	13830741	13845866	FBgn0052626	AMPdeam
X	13838532	13838532	0.00113975204288687	X	13830741	13845866	FBgn0052626	AMPdeam
X	13839098	13839098	1.65181179518468e-05	X	13830741	13845866	FBgn0052626	AMPdeam
X	13839520	13839520	8.63010242523967e-06	X	13830741	13845866	FBgn0052626	AMPdeam
X	13839876	13839876	0.00587895227893577	X	13830741	13845866	FBgn0052626	AMPdeam
X	13841873	13841873	0.00386441689050555	X	13830741	13845866	FBgn0052626	AMPdeam
X	13841977	13841977	0.0056259963907466	X	13830741	13845866	FBgn0052626	AMPdeam
X	13845349	13845349	0.00380170125423957	X	13830741	13845866	FBgn0052626	AMPdeam
X	13845444	13845444	0.0033063093907018	X	13830741	13845866	FBgn0052626	AMPdeam
X	13846792	13846792	0.00316580360658945	X	13846116	13990527	FBgn0267033	mamo
X	13848164	13848164	0.00607290737440484	X	13846116	13990527	FBgn0267033	mamo
X	13849512	13849512	0.00319411993946265	X	13846116	13990527	FBgn0267033	mamo
X	1385146	1385146	0.00924074393964521	X	1380914	1392843	FBgn0052813	CG32813
X	13851523	13851523	0.00188948460643186	X	13846116	13990527	FBgn0267033	mamo
X	13851622	13851622	0.00383386471589691	X	13846116	13990527	FBgn0267033	mamo
X	13854016	13854016	0.00255118410226446	X	13846116	13990527	FBgn0267033	mamo
X	13854038	13854038	0.00506039060226999	X	13846116	13990527	FBgn0267033	mamo
X	13854442	13854442	0.00647313966422877	X	13846116	13990527	FBgn0267033	mamo
X	13854456	13854456	0.00367410094388648	X	13846116	13990527	FBgn0267033	mamo
X	13854490	13854490	3.10119206756803e-05	X	13846116	13990527	FBgn0267033	mamo
X	13854526	13854526	4.76824985311765e-06	X	13846116	13990527	FBgn0267033	mamo
X	13854527	13854527	3.09455358817126e-06	X	13846116	13990527	FBgn0267033	mamo
X	13854586	13854586	1.36012674335944e-05	X	13846116	13990527	FBgn0267033	mamo
X	13854595	13854595	4.95266496853211e-05	X	13846116	13990527	FBgn0267033	mamo
X	13854609	13854609	0.00056512779866821	X	13846116	13990527	FBgn0267033	mamo
X	1385524	1385524	0.00970766563883851	X	1380914	1392843	FBgn0052813	CG32813
X	13855279	13855279	0.000827458971930386	X	13846116	13990527	FBgn0267033	mamo
X	13855293	13855293	0.00360621035600692	X	13846116	13990527	FBgn0267033	mamo
X	13855314	13855314	0.00587146667537805	X	13846116	13990527	FBgn0267033	mamo
X	13855915	13855915	0.00407822695163743	X	13846116	13990527	FBgn0267033	mamo
X	13856343	13856343	0.00632812043603803	X	13846116	13990527	FBgn0267033	mamo
X	13856744	13856744	0.000753638107922652	X	13846116	13990527	FBgn0267033	mamo
X	1385681	1385681	0.00896313304420218	X	1380914	1392843	FBgn0052813	CG32813
X	13857134	13857134	0.00180255863666667	X	13846116	13990527	FBgn0267033	mamo
X	13857482	13857482	0.00988769935569185	X	13846116	13990527	FBgn0267033	mamo
X	13857499	13857499	0.000312931130315838	X	13846116	13990527	FBgn0267033	mamo
X	1385948	1385948	0.0004525695743913	X	1380914	1392843	FBgn0052813	CG32813
X	1385949	1385949	0.00944987456702254	X	1380914	1392843	FBgn0052813	CG32813
X	13859557	13859557	0.00674191340528044	X	13846116	13990527	FBgn0267033	mamo
X	1386148	1386148	0.00797563008776096	X	1380914	1392843	FBgn0052813	CG32813
X	13861499	13861499	0.00509870404683457	X	13846116	13990527	FBgn0267033	mamo
X	13861506	13861506	0.00518524764812672	X	13846116	13990527	FBgn0267033	mamo
X	13862016	13862016	0.00504074236314601	X	13846116	13990527	FBgn0267033	mamo
X	13863324	13863324	0.0068081110320906	X	13846116	13990527	FBgn0267033	mamo
X	13863328	13863328	0.00811770269970132	X	13846116	13990527	FBgn0267033	mamo
X	13863337	13863337	0.00671669850279715	X	13846116	13990527	FBgn0267033	mamo
X	13863680	13863680	0.00499668740462134	X	13846116	13990527	FBgn0267033	mamo
X	13863964	13863964	0.00214899632873171	X	13846116	13990527	FBgn0267033	mamo
X	13864018	13864018	0.00295907005982499	X	13846116	13990527	FBgn0267033	mamo
X	13864831	13864831	0.00101230761294703	X	13846116	13990527	FBgn0267033	mamo
X	13864978	13864978	0.000224480589719001	X	13846116	13990527	FBgn0267033	mamo
X	13864994	13864994	0.00906879322188939	X	13846116	13990527	FBgn0267033	mamo
X	13865004	13865004	0.00865738985187856	X	13846116	13990527	FBgn0267033	mamo
X	1386501	1386501	0.00190232285151647	X	1380914	1392843	FBgn0052813	CG32813
X	13866513	13866513	0.00224155821812235	X	13846116	13990527	FBgn0267033	mamo
X	13868894	13868894	0.00152035922705419	X	13846116	13990527	FBgn0267033	mamo
X	13868977	13868977	0.00104158893403782	X	13846116	13990527	FBgn0267033	mamo
X	1386919	1386919	0.00015307304573788	X	1380914	1392843	FBgn0052813	CG32813
X	13869334	13869334	0.00139572761760732	X	13846116	13990527	FBgn0267033	mamo
X	13870321	13870321	0.00241039164103514	X	13846116	13990527	FBgn0267033	mamo
X	13870333	13870333	0.00370030755532707	X	13846116	13990527	FBgn0267033	mamo
X	13872471	13872471	2.909325553524e-05	X	13846116	13990527	FBgn0267033	mamo
X	13872472	13872472	3.21087434734648e-05	X	13846116	13990527	FBgn0267033	mamo
X	13872532	13872532	0.00134788885868354	X	13846116	13990527	FBgn0267033	mamo
X	13872553	13872553	4.94162727214532e-05	X	13846116	13990527	FBgn0267033	mamo
X	13872575	13872575	3.34850695589609e-05	X	13846116	13990527	FBgn0267033	mamo
X	13872662	13872662	0.000511048889006493	X	13846116	13990527	FBgn0267033	mamo
X	13872663	13872663	6.41746435320955e-05	X	13846116	13990527	FBgn0267033	mamo
X	13872674	13872674	3.2479625887485e-05	X	13846116	13990527	FBgn0267033	mamo
X	13872739	13872739	0.000130960778735853	X	13846116	13990527	FBgn0267033	mamo
X	13873980	13873980	0.00225214919170692	X	13846116	13990527	FBgn0267033	mamo
X	13874172	13874172	0.000523800937733591	X	13846116	13990527	FBgn0267033	mamo
X	13874269	13874269	0.000452934282755565	X	13846116	13990527	FBgn0267033	mamo
X	13876561	13876561	0.00688549958233914	X	13846116	13990527	FBgn0267033	mamo
X	13876624	13876624	0.000875393194521832	X	13846116	13990527	FBgn0267033	mamo
X	13876631	13876631	0.000173253465590909	X	13846116	13990527	FBgn0267033	mamo
X	13876654	13876654	0.000814171814054778	X	13846116	13990527	FBgn0267033	mamo
X	13876665	13876665	0.000101411572474707	X	13846116	13990527	FBgn0267033	mamo
X	13876669	13876669	7.27487186378182e-05	X	13846116	13990527	FBgn0267033	mamo
X	13876682	13876682	0.000258666228219512	X	13846116	13990527	FBgn0267033	mamo
X	13876739	13876739	0.000419356381398058	X	13846116	13990527	FBgn0267033	mamo
X	13877739	13877739	0.00303412484910296	X	13846116	13990527	FBgn0267033	mamo
X	13878022	13878022	0.00724238374203745	X	13846116	13990527	FBgn0267033	mamo
X	13880401	13880401	0.00430956789117265	X	13846116	13990527	FBgn0267033	mamo
X	13880449	13880449	0.000950895555464952	X	13846116	13990527	FBgn0267033	mamo
X	13881867	13881867	0.00185549583734602	X	13846116	13990527	FBgn0267033	mamo
X	13882246	13882246	0.00312307172094061	X	13846116	13990527	FBgn0267033	mamo
X	13883236	13883236	0.00713457043678485	X	13846116	13990527	FBgn0267033	mamo
X	13884067	13884067	0.00178251519400039	X	13846116	13990527	FBgn0267033	mamo
X	13884845	13884845	0.0010697752882923	X	13846116	13990527	FBgn0267033	mamo
X	1388635	1388635	0.00305342568337604	X	1380914	1392843	FBgn0052813	CG32813
X	13886600	13886600	0.00150988834554914	X	13846116	13990527	FBgn0267033	mamo
X	13888082	13888082	0.00626672975035187	X	13846116	13990527	FBgn0267033	mamo
X	13889014	13889014	0.00382896364252553	X	13846116	13990527	FBgn0267033	mamo
X	13889016	13889016	0.00201005432401174	X	13846116	13990527	FBgn0267033	mamo
X	13891892	13891892	0.00333614254126737	X	13846116	13990527	FBgn0267033	mamo
X	13892926	13892926	0.000445946972067685	X	13846116	13990527	FBgn0267033	mamo
X	13894159	13894159	0.00765767180963095	X	13846116	13990527	FBgn0267033	mamo
X	13894785	13894785	0.00617674127268317	X	13846116	13990527	FBgn0267033	mamo
X	13894888	13894888	0.00114846180004821	X	13846116	13990527	FBgn0267033	mamo
X	138963	138963	0.000323109613455327	X	127449	140340	FBgn0025836	RhoGAP1A
X	13896364	13896364	0.00882385456169443	X	13846116	13990527	FBgn0267033	mamo
X	13897309	13897309	0.00461964637925258	X	13846116	13990527	FBgn0267033	mamo
X	13899784	13899784	0.00229228965886225	X	13846116	13990527	FBgn0267033	mamo
X	13901850	13901850	0.00762245812840257	X	13846116	13990527	FBgn0267033	mamo
X	13907736	13907736	0.00745489327444252	X	13846116	13990527	FBgn0267033	mamo
X	13910524	13910524	0.00151775203603224	X	13846116	13990527	FBgn0267033	mamo
X	13910534	13910534	0.00339759717686548	X	13846116	13990527	FBgn0267033	mamo
X	13910548	13910548	0.000434426741956144	X	13846116	13990527	FBgn0267033	mamo
X	13911346	13911346	0.00631816197793946	X	13846116	13990527	FBgn0267033	mamo
X	13912152	13912152	0.00701820846221842	X	13846116	13990527	FBgn0267033	mamo
X	13912289	13912289	0.00266041021483651	X	13846116	13990527	FBgn0267033	mamo
X	13912873	13912873	0.00223573364070988	X	13846116	13990527	FBgn0267033	mamo
X	1391292	1391292	0.00678621782283133	X	1380914	1392843	FBgn0052813	CG32813
X	13913191	13913191	0.0094468999669274	X	13846116	13990527	FBgn0267033	mamo
X	13913471	13913471	7.66625648242817e-05	X	13846116	13990527	FBgn0267033	mamo
X	13914944	13914944	0.00670302370371039	X	13846116	13990527	FBgn0267033	mamo
X	13914950	13914950	0.00504731556371162	X	13846116	13990527	FBgn0267033	mamo
X	13915232	13915232	0.000862013965489461	X	13846116	13990527	FBgn0267033	mamo
X	13917963	13917963	0.000172042655789973	X	13846116	13990527	FBgn0267033	mamo
X	13918254	13918254	0.00635175757965878	X	13846116	13990527	FBgn0267033	mamo
X	13918680	13918680	0.00425467746539341	X	13846116	13990527	FBgn0267033	mamo
X	13918708	13918708	0.00582561998176546	X	13846116	13990527	FBgn0267033	mamo
X	13918710	13918710	0.00490649375244096	X	13846116	13990527	FBgn0267033	mamo
X	13918784	13918784	0.00911597680584321	X	13846116	13990527	FBgn0267033	mamo
X	13919377	13919377	0.00326244453972741	X	13846116	13990527	FBgn0267033	mamo
X	13919380	13919380	0.00427269689483299	X	13846116	13990527	FBgn0267033	mamo
X	13921722	13921722	0.0085412855712229	X	13846116	13990527	FBgn0267033	mamo
X	13925729	13925729	0.00649806839712801	X	13846116	13990527	FBgn0267033	mamo
X	13928825	13928825	0.00770124648321912	X	13846116	13990527	FBgn0267033	mamo
X	13929075	13929075	0.00457010060937115	X	13846116	13990527	FBgn0267033	mamo
X	13929216	13929216	3.742328077926e-05	X	13846116	13990527	FBgn0267033	mamo
X	13929316	13929316	0.00290284394050253	X	13846116	13990527	FBgn0267033	mamo
X	13930324	13930324	0.00413767265950709	X	13846116	13990527	FBgn0267033	mamo
X	13930325	13930325	0.00517335881952756	X	13846116	13990527	FBgn0267033	mamo
X	13930404	13930404	0.00195450790029984	X	13846116	13990527	FBgn0267033	mamo
X	13930534	13930534	0.000650893689806995	X	13846116	13990527	FBgn0267033	mamo
X	13930746	13930746	0.00232754884624428	X	13846116	13990527	FBgn0267033	mamo
X	13930760	13930760	0.00250860733490975	X	13846116	13990527	FBgn0267033	mamo
X	13930782	13930782	1.35556837684586e-05	X	13846116	13990527	FBgn0267033	mamo
X	13934583	13934583	0.0031378924582431	X	13846116	13990527	FBgn0267033	mamo
X	13934591	13934591	0.00947634096345914	X	13846116	13990527	FBgn0267033	mamo
X	13934613	13934613	0.00121699982142758	X	13846116	13990527	FBgn0267033	mamo
X	13934618	13934618	0.00186863468947389	X	13846116	13990527	FBgn0267033	mamo
X	13934623	13934623	0.002507701033468	X	13846116	13990527	FBgn0267033	mamo
X	13934627	13934627	0.000963782858166816	X	13846116	13990527	FBgn0267033	mamo
X	13934669	13934669	0.00543142079524211	X	13846116	13990527	FBgn0267033	mamo
X	13934675	13934675	0.00201325301801825	X	13846116	13990527	FBgn0267033	mamo
X	13934732	13934732	0.00018824167417469	X	13846116	13990527	FBgn0267033	mamo
X	13941478	13941478	0.000829832188147443	X	13846116	13990527	FBgn0267033	mamo
X	13943228	13943228	0.0055959602954626	X	13846116	13990527	FBgn0267033	mamo
X	13943792	13943792	0.00392330770804078	X	13846116	13990527	FBgn0267033	mamo
X	13944427	13944427	0.000363545746742119	X	13846116	13990527	FBgn0267033	mamo
X	13944437	13944437	0.00378489902619517	X	13846116	13990527	FBgn0267033	mamo
X	13944912	13944912	0.000879451098978131	X	13846116	13990527	FBgn0267033	mamo
X	1394684	1394684	0.000528031515235806	X	1393054	1397337	FBgn0024985	Rilpl
X	13946902	13946902	0.0020340012664089	X	13846116	13990527	FBgn0267033	mamo
X	13946953	13946953	0.00381082477322395	X	13846116	13990527	FBgn0267033	mamo
X	13949242	13949242	0.00343518835808608	X	13846116	13990527	FBgn0267033	mamo
X	13949259	13949259	0.0015959776616336	X	13846116	13990527	FBgn0267033	mamo
X	13951543	13951543	0.00893680456850775	X	13846116	13990527	FBgn0267033	mamo
X	13951760	13951760	0.0016307288682762	X	13846116	13990527	FBgn0267033	mamo
X	13955647	13955647	0.00426002723506025	X	13955236	13956574	FBgn0030536	CG11068
X	13955647	13955647	0.00426002723506025	X	13846116	13990527	FBgn0267033	mamo
X	13955688	13955688	0.00628863506306944	X	13955236	13956574	FBgn0030536	CG11068
X	13955688	13955688	0.00628863506306944	X	13846116	13990527	FBgn0267033	mamo
X	13957530	13957530	0.000710234678954961	X	13846116	13990527	FBgn0267033	mamo
X	13958568	13958568	0.00242181434384221	X	13846116	13990527	FBgn0267033	mamo
X	13958640	13958640	0.000431091105709164	X	13846116	13990527	FBgn0267033	mamo
X	13959069	13959069	0.00200264612871613	X	13846116	13990527	FBgn0267033	mamo
X	1395929	1395929	2.56073125375424e-05	X	1393054	1397337	FBgn0024985	Rilpl
X	13960153	13960153	0.00833683919920731	X	13846116	13990527	FBgn0267033	mamo
X	13960641	13960641	0.00467265275974127	X	13846116	13990527	FBgn0267033	mamo
X	13961275	13961275	0.00885109729372585	X	13846116	13990527	FBgn0267033	mamo
X	13962278	13962278	0.00231647188346859	X	13846116	13990527	FBgn0267033	mamo
X	13962381	13962381	0.00229219534135206	X	13846116	13990527	FBgn0267033	mamo
X	13962710	13962710	0.00196635379649301	X	13846116	13990527	FBgn0267033	mamo
X	13963131	13963131	0.00196426318106282	X	13846116	13990527	FBgn0267033	mamo
X	13963431	13963431	0.00106162389770499	X	13846116	13990527	FBgn0267033	mamo
X	13963433	13963433	0.000586704654253072	X	13846116	13990527	FBgn0267033	mamo
X	13963495	13963495	0.00193288371694367	X	13846116	13990527	FBgn0267033	mamo
X	13966019	13966019	0.00568087371857459	X	13846116	13990527	FBgn0267033	mamo
X	13970638	13970638	0.000282613414584188	X	13846116	13990527	FBgn0267033	mamo
X	13970650	13970650	0.000426624396790361	X	13846116	13990527	FBgn0267033	mamo
X	13971264	13971264	0.00794846570198112	X	13846116	13990527	FBgn0267033	mamo
X	13971463	13971463	5.01313301877933e-06	X	13846116	13990527	FBgn0267033	mamo
X	13972373	13972373	0.00941405509119304	X	13846116	13990527	FBgn0267033	mamo
X	13972658	13972658	0.00671534149488599	X	13846116	13990527	FBgn0267033	mamo
X	13974396	13974396	0.00970354627674282	X	13846116	13990527	FBgn0267033	mamo
X	13975074	13975074	0.00628395977904324	X	13846116	13990527	FBgn0267033	mamo
X	13975085	13975085	0.00477057518965752	X	13846116	13990527	FBgn0267033	mamo
X	13975602	13975602	0.00811208963923591	X	13846116	13990527	FBgn0267033	mamo
X	13977084	13977084	0.000334340852924158	X	13846116	13990527	FBgn0267033	mamo
X	13977085	13977085	0.000494830166245013	X	13846116	13990527	FBgn0267033	mamo
X	1397712	1397712	0.0062041266805919	X	1393054	1397337	FBgn0024985	Rilpl
X	13977139	13977139	0.00632029842017459	X	13846116	13990527	FBgn0267033	mamo
X	13977182	13977182	0.00231034012258889	X	13846116	13990527	FBgn0267033	mamo
X	13977347	13977347	0.00184668247520482	X	13846116	13990527	FBgn0267033	mamo
X	13977584	13977584	0.0098476575420186	X	13846116	13990527	FBgn0267033	mamo
X	13978586	13978586	0.00812182786404162	X	13846116	13990527	FBgn0267033	mamo
X	13981045	13981045	0.000295597310200972	X	13846116	13990527	FBgn0267033	mamo
X	13981057	13981057	0.00335980095958997	X	13846116	13990527	FBgn0267033	mamo
X	1398130	1398130	0.00212458254555147	X	1393054	1397337	FBgn0024985	Rilpl
X	13981326	13981326	0.00108825669833242	X	13846116	13990527	FBgn0267033	mamo
X	13984087	13984087	0.00376951944831776	X	13846116	13990527	FBgn0267033	mamo
X	1398409	1398409	0.00739989094557415	X	1393054	1397337	FBgn0024985	Rilpl
X	13984144	13984144	0.00320734769503857	X	13846116	13990527	FBgn0267033	mamo
X	1398415	1398415	0.00457210934372689	X	1393054	1397337	FBgn0024985	Rilpl
X	13984637	13984637	0.00469331192130427	X	13846116	13990527	FBgn0267033	mamo
X	13987182	13987182	0.00093499345540163	X	13846116	13990527	FBgn0267033	mamo
X	13987229	13987229	0.00198780621599691	X	13846116	13990527	FBgn0267033	mamo
X	13996352	13996352	0.00942610123884439	X	13996345	13999805	FBgn0000173	ben
X	13998964	13998964	0.00045372936556425	X	13996345	13999805	FBgn0000173	ben
X	13999019	13999019	0.00168792343545941	X	13996345	13999805	FBgn0000173	ben
X	13999021	13999021	9.1572301740953e-05	X	13996345	13999805	FBgn0000173	ben
X	14007648	14007648	0.00570125656362477	X	14000210	14000889	FBgn0044817	Ste12DOR
X	14007663	14007663	0.00141514506416339	X	14000210	14000889	FBgn0044817	Ste12DOR
X	14007846	14007846	0.00117414278058195	X	14000210	14000889	FBgn0044817	Ste12DOR
X	14018565	14018565	0.00602766396892931	X	14017212	14017284	FBgn0011951	tRNA:Arg-TCG-3-4
X	14019171	14019171	0.00161985634597241	X	14017212	14017284	FBgn0011951	tRNA:Arg-TCG-3-4
X	14019892	14019892	0.00362577515249286	X	14017212	14017284	FBgn0011951	tRNA:Arg-TCG-3-4
X	14023754	14023754	0.00682746493454546	X	14025109	14025190	FBgn0011980	tRNA:Ser-AGA-3-1
X	14023998	14023998	0.00435877719126949	X	14025109	14025190	FBgn0011980	tRNA:Ser-AGA-3-1
X	14029025	14029025	0.002507937770186	X	14025566	14025647	FBgn0011982	tRNA:Ser-AGA-2-1
X	14036730	14036730	0.000612694035434542	X	14046772	14047495	FBgn0053247	Ste:CG33247
X	14038485	14038485	0.0065760961985842	X	14046772	14047495	FBgn0053247	Ste:CG33247
X	1404595	1404595	0.00731700209853658	X	1409069	1453686	FBgn0259108	futsch
X	1404922	1404922	0.00303412484910296	X	1409069	1453686	FBgn0259108	futsch
X	1405316	1405316	0.000561467595146828	X	1409069	1453686	FBgn0259108	futsch
X	14064256	14064256	0.00166697274277211	X	14060702	14061817	FBgn0053236	Ste:CG33236
X	14071336	14071336	0.00314495227770821	X	14070641	14070722	FBgn0011974	tRNA:Ser-AGA-1-1
X	14071784	14071784	0.00762245812840257	X	14070641	14070722	FBgn0011974	tRNA:Ser-AGA-1-1
X	14071847	14071847	0.00677027470084545	X	14070641	14070722	FBgn0011974	tRNA:Ser-AGA-1-1
X	14072567	14072567	0.00317241276024038	X	14070641	14070722	FBgn0011974	tRNA:Ser-AGA-1-1
X	14073787	14073787	0.00686137429166257	X	14070641	14070722	FBgn0011974	tRNA:Ser-AGA-1-1
X	1407659	1407659	0.00894448880846733	X	1409069	1453686	FBgn0259108	futsch
X	14079858	14079858	0.00836417298911811	X	14070641	14070722	FBgn0011974	tRNA:Ser-AGA-1-1
X	14080079	14080079	0.00433922274364566	X	14070641	14070722	FBgn0011974	tRNA:Ser-AGA-1-1
X	14083137	14083137	0.00411053529085595	X	14070641	14070722	FBgn0011974	tRNA:Ser-AGA-1-1
X	14084308	14084308	0.00381399146340178	X	14097599	14097965	FBgn0267962	lncRNA:CR46242
X	14089628	14089628	0.00232581820438845	X	14097599	14097965	FBgn0267962	lncRNA:CR46242
X	14089659	14089659	0.00122118361420193	X	14097599	14097965	FBgn0267962	lncRNA:CR46242
X	14091276	14091276	0.00489011723871865	X	14097599	14097965	FBgn0267962	lncRNA:CR46242
X	14091801	14091801	0.0024391119631311	X	14097599	14097965	FBgn0267962	lncRNA:CR46242
X	14093169	14093169	0.00417208073524753	X	14097599	14097965	FBgn0267962	lncRNA:CR46242
X	1409581	1409581	0.00170328189274577	X	1409069	1453686	FBgn0259108	futsch
X	14098225	14098225	4.82911811337708e-05	X	14097599	14097965	FBgn0267962	lncRNA:CR46242
X	14099178	14099178	0.00121417026895473	X	14097599	14097965	FBgn0267962	lncRNA:CR46242
X	14099506	14099506	0.00925771911145128	X	14097599	14097965	FBgn0267962	lncRNA:CR46242
X	1410026	1410026	0.00207663351283253	X	1409069	1453686	FBgn0259108	futsch
X	14100550	14100550	0.00061786717384252	X	14097599	14097965	FBgn0267962	lncRNA:CR46242
X	14103911	14103911	0.00511179984201884	X	14103719	14103791	FBgn0011953	tRNA:Arg-TCG-1-1
X	1410596	1410596	0.00129938946272619	X	1409069	1453686	FBgn0259108	futsch
X	1411322	1411322	0.0029153259194146	X	1409069	1453686	FBgn0259108	futsch
X	141138	141138	0.00028228736931211	X	140722	142197	FBgn0267029	lncRNA:CR45473
X	141138	141138	0.00028228736931211	X	140318	200663	FBgn0284435	tyn
X	14114193	14114193	0.00078663795913107	X	14114141	14116889	FBgn0265868	lncRNA:CR44657
X	14114203	14114203	0.000911962533457468	X	14114141	14116889	FBgn0265868	lncRNA:CR44657
X	1411421	1411421	0.000594259527847785	X	1409069	1453686	FBgn0259108	futsch
X	14114372	14114372	0.00636948782072464	X	14114141	14116889	FBgn0265868	lncRNA:CR44657
X	14116849	14116849	0.0037114020633603	X	14114141	14116889	FBgn0265868	lncRNA:CR44657
X	14116973	14116973	0.0070619470144266	X	14114141	14116889	FBgn0265868	lncRNA:CR44657
X	14117103	14117103	0.00370690995137847	X	14114141	14116889	FBgn0265868	lncRNA:CR44657
X	14118057	14118057	0.00484858398504234	X	14117729	14117810	FBgn0011983	tRNA:Ser-AGA-2-2
X	14118381	14118381	0.00295528368894372	X	14117729	14117810	FBgn0011983	tRNA:Ser-AGA-2-2
X	14122379	14122379	0.00926821114535812	X	14117729	14117810	FBgn0011983	tRNA:Ser-AGA-2-2
X	14122459	14122459	0.0091870939962877	X	14117729	14117810	FBgn0011983	tRNA:Ser-AGA-2-2
X	14124015	14124015	0.00409387014077305	X	14117729	14117810	FBgn0011983	tRNA:Ser-AGA-2-2
X	14125055	14125055	0.00168815233189394	X	14117729	14117810	FBgn0011983	tRNA:Ser-AGA-2-2
X	14125123	14125123	0.00591415290915432	X	14117729	14117810	FBgn0011983	tRNA:Ser-AGA-2-2
X	14125426	14125426	0.00363705239259186	X	14117729	14117810	FBgn0011983	tRNA:Ser-AGA-2-2
X	14125975	14125975	0.00140731256447105	X	14117729	14117810	FBgn0011983	tRNA:Ser-AGA-2-2
X	14127024	14127024	0.00768884522488223	X	14117729	14117810	FBgn0011983	tRNA:Ser-AGA-2-2
X	14127030	14127030	0.0098493912976522	X	14117729	14117810	FBgn0011983	tRNA:Ser-AGA-2-2
X	14128679	14128679	0.00243043956462218	X	14117729	14117810	FBgn0011983	tRNA:Ser-AGA-2-2
X	14129425	14129425	0.00725750690029412	X	14117729	14117810	FBgn0011983	tRNA:Ser-AGA-2-2
X	14131184	14131184	0.0025802082175249	X	14141729	14142111	FBgn0265869	lncRNA:CR44658
X	14134770	14134770	0.000410690515994559	X	14141729	14142111	FBgn0265869	lncRNA:CR44658
X	14137151	14137151	0.00284378250741886	X	14141729	14142111	FBgn0265869	lncRNA:CR44658
X	14137493	14137493	0.00413943291476539	X	14141729	14142111	FBgn0265869	lncRNA:CR44658
X	14137660	14137660	0.00304901362665221	X	14141729	14142111	FBgn0265869	lncRNA:CR44658
X	14142345	14142345	0.000796625211162903	X	14141729	14142111	FBgn0265869	lncRNA:CR44658
X	14143629	14143629	0.00589024997590875	X	14141729	14142111	FBgn0265869	lncRNA:CR44658
X	14143832	14143832	0.00238478337720837	X	14141729	14142111	FBgn0265869	lncRNA:CR44658
X	14143943	14143943	0.00511962679862903	X	14141729	14142111	FBgn0265869	lncRNA:CR44658
X	14144285	14144285	0.00184833353339138	X	14141729	14142111	FBgn0265869	lncRNA:CR44658
X	14145160	14145160	0.00906933454707414	X	14141729	14142111	FBgn0265869	lncRNA:CR44658
X	14146206	14146206	0.00438661323561631	X	14141729	14142111	FBgn0265869	lncRNA:CR44658
X	14147537	14147537	0.00544709101866029	X	14151579	14152006	FBgn0040871	CG12479
X	14148307	14148307	0.00366726601426748	X	14151579	14152006	FBgn0040871	CG12479
X	14148770	14148770	0.00989235709417563	X	14151579	14152006	FBgn0040871	CG12479
X	14151356	14151356	0.00821008068065868	X	14151579	14152006	FBgn0040871	CG12479
X	14151393	14151393	0.00505190403390998	X	14151579	14152006	FBgn0040871	CG12479
X	14151495	14151495	0.000157595092412123	X	14151579	14152006	FBgn0040871	CG12479
X	14152661	14152661	0.00264335472328693	X	14151579	14152006	FBgn0040871	CG12479
X	14152673	14152673	0.00171430142052055	X	14151579	14152006	FBgn0040871	CG12479
X	14153520	14153520	0.00608953327216981	X	14151579	14152006	FBgn0040871	CG12479
X	14154979	14154979	0.00520496168645287	X	14151579	14152006	FBgn0040871	CG12479
X	14154999	14154999	0.00578043777665898	X	14151579	14152006	FBgn0040871	CG12479
X	14155036	14155036	0.00792979012117608	X	14151579	14152006	FBgn0040871	CG12479
X	14155055	14155055	0.000823326023822987	X	14151579	14152006	FBgn0040871	CG12479
X	14155061	14155061	0.00548401361339974	X	14151579	14152006	FBgn0040871	CG12479
X	14155070	14155070	0.00884493450313076	X	14151579	14152006	FBgn0040871	CG12479
X	14155747	14155747	0.00893211761018537	X	14151579	14152006	FBgn0040871	CG12479
X	14155819	14155819	0.00158283592282535	X	14151579	14152006	FBgn0040871	CG12479
X	14164003	14164003	0.00102884272110034	X	14169592	14171545	FBgn0030537	CG12480
X	14167742	14167742	0.00925358066769774	X	14169592	14171545	FBgn0030537	CG12480
X	14167871	14167871	0.00203044487735667	X	14169592	14171545	FBgn0030537	CG12480
X	14175583	14175583	0.0014404995755311	X	14174756	14175670	FBgn0030539	CG1368
X	14179116	14179116	0.00952420439870681	X	14176923	14178456	FBgn0030540	CG11581
X	1417914	1417914	0.00112858113460417	X	1409069	1453686	FBgn0259108	futsch
X	1418104	1418104	0.00696342523903326	X	1409069	1453686	FBgn0259108	futsch
X	14183760	14183760	0.00354029527430491	X	14181028	14183315	FBgn0030541	CG11584
X	14186418	14186418	0.000580523229591516	X	14184561	14185807	FBgn0052603	CG32603
X	14195296	14195296	0.00119976032579537	X	14193214	14199958	FBgn0004649	yl
X	14211149	14211149	0.000462300796681739	X	14201362	14224732	FBgn0026713	l(1)G0007
X	14211149	14211149	0.000462300796681739	X	14203961	14211457	FBgn0040153	l(1)G0469
X	14211335	14211335	0.00314159701888368	X	14201362	14224732	FBgn0026713	l(1)G0007
X	14211335	14211335	0.00314159701888368	X	14203961	14211457	FBgn0040153	l(1)G0469
X	14212568	14212568	0.00563817695406768	X	14201362	14224732	FBgn0026713	l(1)G0007
X	14212590	14212590	0.00535314503717686	X	14201362	14224732	FBgn0026713	l(1)G0007
X	14212637	14212637	0.00272793249840048	X	14201362	14224732	FBgn0026713	l(1)G0007
X	14216621	14216621	0.00540091704644355	X	14201362	14224732	FBgn0026713	l(1)G0007
X	1421674	1421674	0.00912323021145966	X	1409069	1453686	FBgn0259108	futsch
X	14216800	14216800	0.00537207088979562	X	14201362	14224732	FBgn0026713	l(1)G0007
X	14217958	14217958	0.00780186888385316	X	14201362	14224732	FBgn0026713	l(1)G0007
X	14218478	14218478	0.00996213117982233	X	14201362	14224732	FBgn0026713	l(1)G0007
X	14218487	14218487	0.00700671057133025	X	14201362	14224732	FBgn0026713	l(1)G0007
X	14222368	14222368	0.00191109773743258	X	14201362	14224732	FBgn0026713	l(1)G0007
X	14222390	14222390	0.00369937526234158	X	14201362	14224732	FBgn0026713	l(1)G0007
X	14222460	14222460	0.0092344857508875	X	14201362	14224732	FBgn0026713	l(1)G0007
X	14222969	14222969	0.00218816553563255	X	14201362	14224732	FBgn0026713	l(1)G0007
X	14222990	14222990	0.00469361278999844	X	14201362	14224732	FBgn0026713	l(1)G0007
X	14223061	14223061	0.00674086988211111	X	14201362	14224732	FBgn0026713	l(1)G0007
X	14225015	14225015	0.00347866940890844	X	14224647	14225879	FBgn0030551	CG11674
X	14225125	14225125	0.00283545521875758	X	14224647	14225879	FBgn0030551	CG11674
X	14228506	14228506	0.00433799473870801	X	14228060	14234066	FBgn0259166	CG42271
X	1422880	1422880	0.000626021933004072	X	1409069	1453686	FBgn0259108	futsch
X	14229270	14229270	0.000250831452997455	X	14228060	14234066	FBgn0259166	CG42271
X	14232174	14232174	0.00855132853104818	X	14228060	14234066	FBgn0259166	CG42271
X	14232832	14232832	0.00436970717623271	X	14228060	14234066	FBgn0259166	CG42271
X	14233913	14233913	0.00279580012093787	X	14228060	14234066	FBgn0259166	CG42271
X	14236698	14236698	0.00545017091313597	X	14234413	14237923	FBgn0030555	Fbxl4
X	14237608	14237608	0.00330563628382116	X	14234413	14237923	FBgn0030555	Fbxl4
X	14242050	14242050	0.000125826013934103	X	14240266	14242822	FBgn0030556	mRNA-cap
X	1424467	1424467	0.00290978996464689	X	1409069	1453686	FBgn0259108	futsch
X	14252060	14252060	0.004968746748474	X	14247732	14258595	FBgn0002873	mud
X	14252060	14252060	0.004968746748474	X	14243302	14259236	FBgn0287604	asRNA:CR46473
X	14252180	14252180	0.00682411299857498	X	14247732	14258595	FBgn0002873	mud
X	14252180	14252180	0.00682411299857498	X	14243302	14259236	FBgn0287604	asRNA:CR46473
X	14253293	14253293	0.00828846824461347	X	14247732	14258595	FBgn0002873	mud
X	14253293	14253293	0.00828846824461347	X	14243302	14259236	FBgn0287604	asRNA:CR46473
X	14253757	14253757	0.000182503852354201	X	14247732	14258595	FBgn0002873	mud
X	14253757	14253757	0.000182503852354201	X	14243302	14259236	FBgn0287604	asRNA:CR46473
X	14254100	14254100	0.000975191009763344	X	14247732	14258595	FBgn0002873	mud
X	14254100	14254100	0.000975191009763344	X	14243302	14259236	FBgn0287604	asRNA:CR46473
X	14254119	14254119	0.00232798780398964	X	14247732	14258595	FBgn0002873	mud
X	14254119	14254119	0.00232798780398964	X	14243302	14259236	FBgn0287604	asRNA:CR46473
X	14254236	14254236	0.00920212772204319	X	14247732	14258595	FBgn0002873	mud
X	14254236	14254236	0.00920212772204319	X	14243302	14259236	FBgn0287604	asRNA:CR46473
X	14257984	14257984	0.000265204484669132	X	14247732	14258595	FBgn0002873	mud
X	14257984	14257984	0.000265204484669132	X	14243302	14259236	FBgn0287604	asRNA:CR46473
X	14258005	14258005	0.00460499065360338	X	14247732	14258595	FBgn0002873	mud
X	14258005	14258005	0.00460499065360338	X	14243302	14259236	FBgn0287604	asRNA:CR46473
X	14270410	14270410	0.00979503088718967	X	14266367	14277416	FBgn0002917	na
X	14271592	14271592	0.00710777610228653	X	14266367	14277416	FBgn0002917	na
X	14273952	14273952	0.00100200350038536	X	14266367	14277416	FBgn0002917	na
X	14274867	14274867	0.00771855935777101	X	14266367	14277416	FBgn0002917	na
X	14275462	14275462	0.00612124477786567	X	14266367	14277416	FBgn0002917	na
X	14279371	14279371	0.00579512112190107	X	14277735	14288161	FBgn0052602	Muc12Ea
X	14279610	14279610	0.000490209147365854	X	14277735	14288161	FBgn0052602	Muc12Ea
X	14280292	14280292	0.000114145997287959	X	14277735	14288161	FBgn0052602	Muc12Ea
X	14280316	14280316	0.00573125655455573	X	14277735	14288161	FBgn0052602	Muc12Ea
X	14280390	14280390	0.00611931625541107	X	14277735	14288161	FBgn0052602	Muc12Ea
X	14280462	14280462	0.00544378179654822	X	14277735	14288161	FBgn0052602	Muc12Ea
X	14282524	14282524	0.00176933421075096	X	14277735	14288161	FBgn0052602	Muc12Ea
X	14282772	14282772	0.00412726823111428	X	14277735	14288161	FBgn0052602	Muc12Ea
X	14282833	14282833	0.00508751419680814	X	14277735	14288161	FBgn0052602	Muc12Ea
X	14283507	14283507	0.00957648718551006	X	14277735	14288161	FBgn0052602	Muc12Ea
X	14292431	14292431	0.00460696873818027	X	14293465	14294044	FBgn0266278	lncRNA:CR44963
X	1429365	1429365	0.00345788183841268	X	1409069	1453686	FBgn0259108	futsch
X	14301072	14301072	0.00101191555355215	X	14293465	14294044	FBgn0266278	lncRNA:CR44963
X	14301514	14301514	0.00431307840314467	X	14293465	14294044	FBgn0266278	lncRNA:CR44963
X	14317989	14317989	0.00836346056351351	X	14316130	14317150	FBgn0052598	betaNACtes6
X	14358142	14358142	0.000279211602789266	X	14322226	14462351	FBgn0052600	dpr8
X	14359359	14359359	0.00571593699264388	X	14322226	14462351	FBgn0052600	dpr8
X	14359906	14359906	0.0081552421620217	X	14322226	14462351	FBgn0052600	dpr8
X	14359976	14359976	0.00157073376157796	X	14322226	14462351	FBgn0052600	dpr8
X	14361323	14361323	0.00454126719361088	X	14322226	14462351	FBgn0052600	dpr8
X	14363005	14363005	0.00913945397564478	X	14322226	14462351	FBgn0052600	dpr8
X	14370213	14370213	0.00703038630265121	X	14322226	14462351	FBgn0052600	dpr8
X	14370227	14370227	0.00545213618489976	X	14322226	14462351	FBgn0052600	dpr8
X	14371915	14371915	0.00054620370198463	X	14322226	14462351	FBgn0052600	dpr8
X	14372238	14372238	0.00353390241480732	X	14322226	14462351	FBgn0052600	dpr8
X	1437642	1437642	0.0090796607480641	X	1409069	1453686	FBgn0259108	futsch
X	14380443	14380443	0.00497462346613221	X	14380351	14381416	FBgn0030566	betaNACtes4
X	14380443	14380443	0.00497462346613221	X	14322226	14462351	FBgn0052600	dpr8
X	14386556	14386556	0.002044077117225	X	14322226	14462351	FBgn0052600	dpr8
X	14386575	14386575	0.00379574900908934	X	14322226	14462351	FBgn0052600	dpr8
X	14389423	14389423	0.00132573026681657	X	14322226	14462351	FBgn0052600	dpr8
X	14389542	14389542	0.00524186186761806	X	14322226	14462351	FBgn0052600	dpr8
X	14389570	14389570	0.000914789101516436	X	14322226	14462351	FBgn0052600	dpr8
X	14396447	14396447	0.00967673168298816	X	14322226	14462351	FBgn0052600	dpr8
X	14399119	14399119	0.00505078149219103	X	14322226	14462351	FBgn0052600	dpr8
X	14422927	14422927	0.00518663054006941	X	14322226	14462351	FBgn0052600	dpr8
X	14422938	14422938	0.00386484326970413	X	14322226	14462351	FBgn0052600	dpr8
X	14431044	14431044	0.00949542099618326	X	14322226	14462351	FBgn0052600	dpr8
X	1444810	1444810	0.00970903054135979	X	1409069	1453686	FBgn0259108	futsch
X	14451684	14451684	0.00648273641142038	X	14322226	14462351	FBgn0052600	dpr8
X	14457352	14457352	0.00953982132185102	X	14322226	14462351	FBgn0052600	dpr8
X	14460770	14460770	0.00118355841959372	X	14322226	14462351	FBgn0052600	dpr8
X	14460875	14460875	0.00305345223462893	X	14322226	14462351	FBgn0052600	dpr8
X	14466082	14466082	0.00672475597987054	X	14322226	14462351	FBgn0052600	dpr8
X	14468802	14468802	0.00918435330791182	X	14472408	14480086	FBgn0030569	CG9411
X	1447848	1447848	0.00220795449089392	X	1409069	1453686	FBgn0259108	futsch
X	14478548	14478548	0.00102284257755436	X	14472408	14480086	FBgn0030569	CG9411
X	14478682	14478682	0.00409894865719844	X	14472408	14480086	FBgn0030569	CG9411
X	14481322	14481322	0.000517020850844739	X	14472408	14480086	FBgn0030569	CG9411
X	14486737	14486737	0.00850539274052365	X	14472408	14480086	FBgn0030569	CG9411
X	14488021	14488021	0.00509350392119205	X	14472408	14480086	FBgn0030569	CG9411
X	14499812	14499812	0.00546086740124153	X	14496135	14497240	FBgn0030570	CG12540
X	14509406	14509406	0.00326934940635411	X	14517290	14519516	FBgn0264941	lncRNA:CR44110
X	14510080	14510080	0.00546960936698078	X	14517290	14519516	FBgn0264941	lncRNA:CR44110
X	14513853	14513853	0.00848251676392405	X	14517290	14519516	FBgn0264941	lncRNA:CR44110
X	14515322	14515322	0.00879992813066199	X	14517290	14519516	FBgn0264941	lncRNA:CR44110
X	14525929	14525929	0.00897568725639724	X	14517290	14519516	FBgn0264941	lncRNA:CR44110
X	14534584	14534584	0.00661249122653389	X	14540747	14541997	FBgn0267077	lncRNA:CR45521
X	14537259	14537259	0.00344748200557263	X	14540747	14541997	FBgn0267077	lncRNA:CR45521
X	14545921	14545921	0.00012696225028837	X	14540747	14541997	FBgn0267077	lncRNA:CR45521
X	14546563	14546563	0.0095200373022784	X	14540747	14541997	FBgn0267077	lncRNA:CR45521
X	14559780	14559780	0.00315162817855293	X	14540747	14541997	FBgn0267077	lncRNA:CR45521
X	1456010	1456010	0.00259122569924593	X	1455215	1457054	FBgn0027795	CG14785
X	14563855	14563855	0.00881718121825445	X	14580600	14582174	FBgn0030571	CG14414
X	14567204	14567204	0.00197129458247873	X	14580600	14582174	FBgn0030571	CG14414
X	14567219	14567219	0.00113748946336378	X	14580600	14582174	FBgn0030571	CG14414
X	14569254	14569254	0.00793803188361222	X	14580600	14582174	FBgn0030571	CG14414
X	1456997	1456997	0.00494566066744504	X	1455215	1457054	FBgn0027795	CG14785
X	1457032	1457032	0.00905347895609323	X	1455215	1457054	FBgn0027795	CG14785
X	14573956	14573956	0.00399377759820105	X	14580600	14582174	FBgn0030571	CG14414
X	14577784	14577784	0.000627077135679896	X	14580600	14582174	FBgn0030571	CG14414
X	14594274	14594274	0.0055020512505275	X	14584733	14602580	FBgn0030574	sbm
X	1460804	1460804	0.0043123104446042	X	1460807	1461676	FBgn0027793	CG14787
X	14611850	14611850	0.00214828344784253	X	14604012	14653928	FBgn0015773	NetA
X	14611851	14611851	0.00166329632869121	X	14604012	14653928	FBgn0015773	NetA
X	146194	146194	0.00550028769877437	X	142731	148426	FBgn0025835	CG17707
X	146194	146194	0.00550028769877437	X	140318	200663	FBgn0284435	tyn
X	14623305	14623305	0.00872581501951822	X	14604012	14653928	FBgn0015773	NetA
X	14628903	14628903	0.00356753785238924	X	14604012	14653928	FBgn0015773	NetA
X	14628914	14628914	0.00731424396393775	X	14604012	14653928	FBgn0015773	NetA
X	14628954	14628954	0.00861367204570396	X	14604012	14653928	FBgn0015773	NetA
X	14642234	14642234	0.00471560867314478	X	14604012	14653928	FBgn0015773	NetA
X	14642397	14642397	0.00298136834826427	X	14604012	14653928	FBgn0015773	NetA
X	14644155	14644155	0.00284927093550285	X	14604012	14653928	FBgn0015773	NetA
X	14644192	14644192	0.00268788028052798	X	14604012	14653928	FBgn0015773	NetA
X	14644250	14644250	0.00942778424204308	X	14604012	14653928	FBgn0015773	NetA
X	14644363	14644363	0.00919441143648172	X	14604012	14653928	FBgn0015773	NetA
X	14645517	14645517	0.000285892933868852	X	14604012	14653928	FBgn0015773	NetA
X	14645588	14645588	0.000119806541936438	X	14604012	14653928	FBgn0015773	NetA
X	14645603	14645603	0.0013427600609335	X	14604012	14653928	FBgn0015773	NetA
X	14648226	14648226	0.00332514785702519	X	14604012	14653928	FBgn0015773	NetA
X	14652745	14652745	0.00876810089661845	X	14604012	14653928	FBgn0015773	NetA
X	14652940	14652940	0.00267009854920319	X	14604012	14653928	FBgn0015773	NetA
X	14653104	14653104	0.00651401414217889	X	14604012	14653928	FBgn0015773	NetA
X	14657222	14657222	0.00963808080489297	X	14604012	14653928	FBgn0015773	NetA
X	14657266	14657266	0.00573526927860491	X	14604012	14653928	FBgn0015773	NetA
X	14657300	14657300	0.00225708033016145	X	14604012	14653928	FBgn0015773	NetA
X	14657353	14657353	0.0089090793302814	X	14604012	14653928	FBgn0015773	NetA
X	14658679	14658679	0.0047257389991952	X	14604012	14653928	FBgn0015773	NetA
X	14667124	14667124	0.00289782027223993	X	14679568	14681418	FBgn0030575	CG5321
X	14668727	14668727	0.00548755179925235	X	14679568	14681418	FBgn0030575	CG5321
X	14668940	14668940	0.00756532354088494	X	14679568	14681418	FBgn0030575	CG5321
X	14669967	14669967	0.00543425324973644	X	14679568	14681418	FBgn0030575	CG5321
X	14670215	14670215	0.000579656049450522	X	14679568	14681418	FBgn0030575	CG5321
X	14670221	14670221	0.00519561344858616	X	14679568	14681418	FBgn0030575	CG5321
X	14670226	14670226	0.00792364987556318	X	14679568	14681418	FBgn0030575	CG5321
X	1467031	1467031	0.00158900455404503	X	1466134	1468692	FBgn0026872	CG14777
X	14670379	14670379	0.00523350476575023	X	14679568	14681418	FBgn0030575	CG5321
X	14670435	14670435	0.00212731590218135	X	14679568	14681418	FBgn0030575	CG5321
X	14670483	14670483	0.0002529118532749	X	14679568	14681418	FBgn0030575	CG5321
X	14670490	14670490	0.000677042000488955	X	14679568	14681418	FBgn0030575	CG5321
X	14670554	14670554	0.000166896165617321	X	14679568	14681418	FBgn0030575	CG5321
X	14671954	14671954	0.000174649443275644	X	14679568	14681418	FBgn0030575	CG5321
X	14672220	14672220	0.00507389851175888	X	14679568	14681418	FBgn0030575	CG5321
X	14674154	14674154	0.00445472900749009	X	14679568	14681418	FBgn0030575	CG5321
X	14676909	14676909	0.000278612878048754	X	14679568	14681418	FBgn0030575	CG5321
X	14677097	14677097	0.00130462988908365	X	14679568	14681418	FBgn0030575	CG5321
X	14681526	14681526	0.00349123834185797	X	14679568	14681418	FBgn0030575	CG5321
X	14682563	14682563	1.61775591829702e-05	X	14679568	14681418	FBgn0030575	CG5321
X	14699249	14699249	0.0012675989356215	X	14686038	14749376	FBgn0015774	NetB
X	14707875	14707875	0.00398564619117816	X	14686038	14749376	FBgn0015774	NetB
X	14710015	14710015	0.00277696966619983	X	14686038	14749376	FBgn0015774	NetB
X	14710721	14710721	0.0031074000886622	X	14686038	14749376	FBgn0015774	NetB
X	1471459	1471459	0.00492249146840758	X	1470666	1472325	FBgn0013720	pck
X	14714635	14714635	0.00957599769406308	X	14686038	14749376	FBgn0015774	NetB
X	14718893	14718893	0.00297774524106546	X	14718273	14718942	FBgn0266710	hog
X	14718893	14718893	0.00297774524106546	X	14686038	14749376	FBgn0015774	NetB
X	14727138	14727138	0.00361503871129936	X	14686038	14749376	FBgn0015774	NetB
X	14737850	14737850	0.00101508161003127	X	14686038	14749376	FBgn0015774	NetB
X	14738205	14738205	0.0016874741860325	X	14686038	14749376	FBgn0015774	NetB
X	14738365	14738365	0.00211589702334864	X	14686038	14749376	FBgn0015774	NetB
X	14739265	14739265	0.00217238856392523	X	14686038	14749376	FBgn0015774	NetB
X	14739310	14739310	0.0041223321438238	X	14686038	14749376	FBgn0015774	NetB
X	1473987	1473987	0.00112007657209785	X	1473884	1476974	FBgn0025382	Rab27
X	14739871	14739871	0.000674425450336581	X	14686038	14749376	FBgn0015774	NetB
X	14740391	14740391	0.00477167365379973	X	14686038	14749376	FBgn0015774	NetB
X	1474111	1474111	0.00510494658486744	X	1473884	1476974	FBgn0025382	Rab27
X	14743459	14743459	0.00638079180694981	X	14686038	14749376	FBgn0015774	NetB
X	14743473	14743473	0.00892763300956531	X	14686038	14749376	FBgn0015774	NetB
X	14744708	14744708	0.00928022264548115	X	14686038	14749376	FBgn0015774	NetB
X	1474540	1474540	0.000283488691848491	X	1473884	1476974	FBgn0025382	Rab27
X	14749543	14749543	0.0072122643	X	14686038	14749376	FBgn0015774	NetB
X	1474966	1474966	0.00744529379393706	X	1473884	1476974	FBgn0025382	Rab27
X	1475496	1475496	0.000163189180927182	X	1473884	1476974	FBgn0025382	Rab27
X	14755008	14755008	0.000185593528366071	X	14757531	14765787	FBgn0030576	CG15890
X	14755020	14755020	0.00901227963826034	X	14757531	14765787	FBgn0030576	CG15890
X	14755046	14755046	0.000142188066680759	X	14757531	14765787	FBgn0030576	CG15890
X	14755047	14755047	0.000220739378902453	X	14757531	14765787	FBgn0030576	CG15890
X	14755088	14755088	0.00572680970071528	X	14757531	14765787	FBgn0030576	CG15890
X	14755340	14755340	0.00298890688787279	X	14757531	14765787	FBgn0030576	CG15890
X	14757028	14757028	0.00852416386965934	X	14757531	14765787	FBgn0030576	CG15890
X	14757102	14757102	0.004804582335239	X	14757531	14765787	FBgn0030576	CG15890
X	1475716	1475716	0.00702926111662069	X	1473884	1476974	FBgn0025382	Rab27
X	14757193	14757193	0.00240163130181326	X	14757531	14765787	FBgn0030576	CG15890
X	14757210	14757210	0.00424687609186697	X	14757531	14765787	FBgn0030576	CG15890
X	14757318	14757318	0.000995720647465978	X	14757531	14765787	FBgn0030576	CG15890
X	14758523	14758523	0.00783180535539454	X	14757531	14765787	FBgn0030576	CG15890
X	14761918	14761918	0.00470827906395229	X	14757531	14765787	FBgn0030576	CG15890
X	14768398	14768398	0.0053854610465064	X	14757531	14765787	FBgn0030576	CG15890
X	14769296	14769296	0.0046422385421607	X	14757531	14765787	FBgn0030576	CG15890
X	14782879	14782879	0.00452904139851429	X	14782962	14784052	FBgn0020508	Ag5r2
X	14788044	14788044	0.00681589422444318	X	14787478	14826073	FBgn0003301	rut
X	14788093	14788093	0.00367067831766206	X	14787478	14826073	FBgn0003301	rut
X	14790060	14790060	0.00463244961120633	X	14787478	14826073	FBgn0003301	rut
X	14790072	14790072	0.00382258873245439	X	14787478	14826073	FBgn0003301	rut
X	14795804	14795804	0.00378335048521348	X	14787478	14826073	FBgn0003301	rut
X	14802962	14802962	0.0064311881207076	X	14787478	14826073	FBgn0003301	rut
X	14805000	14805000	0.000960987563872022	X	14787478	14826073	FBgn0003301	rut
X	14805087	14805087	0.000226221987385196	X	14787478	14826073	FBgn0003301	rut
X	14805438	14805438	0.00297142432388404	X	14787478	14826073	FBgn0003301	rut
X	14805602	14805602	0.00360692820717444	X	14787478	14826073	FBgn0003301	rut
X	14809545	14809545	0.00345827686737919	X	14787478	14826073	FBgn0003301	rut
X	14810247	14810247	0.0059385016264209	X	14787478	14826073	FBgn0003301	rut
X	14812402	14812402	0.00296725411235184	X	14787478	14826073	FBgn0003301	rut
X	14813636	14813636	0.00913767692771936	X	14787478	14826073	FBgn0003301	rut
X	14815870	14815870	0.00243926256845413	X	14787478	14826073	FBgn0003301	rut
X	14818246	14818246	0.00135473951369422	X	14787478	14826073	FBgn0003301	rut
X	14827564	14827564	0.00328886402459951	X	14826867	14832033	FBgn0030581	CG14408
X	14829426	14829426	0.00611204429078857	X	14826867	14832033	FBgn0030581	CG14408
X	14830126	14830126	0.00654507872205567	X	14826867	14832033	FBgn0030581	CG14408
X	14831967	14831967	0.000849317418156863	X	14826867	14832033	FBgn0030581	CG14408
X	14832041	14832041	0.00038726663971564	X	14826867	14832033	FBgn0030581	CG14408
X	14837128	14837128	0.000869626078913638	X	14836725	14837330	FBgn0030583	CG14410
X	14837774	14837774	0.00533744436903075	X	14837471	14838198	FBgn0030584	CG14407
X	14840781	14840781	0.0035379549966826	X	14839376	14933946	FBgn0264078	Flo2
X	14840792	14840792	0.00376765490660387	X	14839376	14933946	FBgn0264078	Flo2
X	14840797	14840797	0.00351990496212604	X	14839376	14933946	FBgn0264078	Flo2
X	14840849	14840849	0.00471076150128584	X	14839376	14933946	FBgn0264078	Flo2
X	14840867	14840867	0.00405305836865217	X	14839376	14933946	FBgn0264078	Flo2
X	14842932	14842932	0.00968879777787599	X	14839376	14933946	FBgn0264078	Flo2
X	14842932	14842932	0.00968879777787599	X	14842617	14844757	FBgn0030586	CG12539
X	14845483	14845483	0.00666190665931376	X	14839376	14933946	FBgn0264078	Flo2
X	14845511	14845511	0.00293763237373947	X	14839376	14933946	FBgn0264078	Flo2
X	14848711	14848711	0.00868016414456476	X	14846472	14848808	FBgn0030587	CG9522
X	14848711	14848711	0.00868016414456476	X	14839376	14933946	FBgn0264078	Flo2
X	14849806	14849806	0.00044103989664724	X	14839376	14933946	FBgn0264078	Flo2
X	14850588	14850588	0.00264721441988994	X	14839376	14933946	FBgn0264078	Flo2
X	1485061	1485061	0.00105821290263371	X	1483479	1517615	FBgn0025394	inc
X	1485061	1485061	0.00105821290263371	X	1483625	1507809	FBgn0053513	Nmdar2
X	14854485	14854485	0.00133495085586763	X	14854328	14856361	FBgn0030589	CG9519
X	14854485	14854485	0.00133495085586763	X	14839376	14933946	FBgn0264078	Flo2
X	14859479	14859479	0.00126181120995023	X	14859251	14860015	FBgn0286877	CG46399
X	14859479	14859479	0.00126181120995023	X	14839376	14933946	FBgn0264078	Flo2
X	14859497	14859497	0.00733421804769946	X	14859251	14860015	FBgn0286877	CG46399
X	14859497	14859497	0.00733421804769946	X	14839376	14933946	FBgn0264078	Flo2
X	14861080	14861080	0.00646311181123195	X	14839376	14933946	FBgn0264078	Flo2
X	14861873	14861873	0.00583717436884393	X	14839376	14933946	FBgn0264078	Flo2
X	14861877	14861877	0.0015744365980863	X	14839376	14933946	FBgn0264078	Flo2
X	14866799	14866799	0.00011631662433272	X	14862989	14871181	FBgn0030590	CG9518
X	14866799	14866799	0.00011631662433272	X	14839376	14933946	FBgn0264078	Flo2
X	14866844	14866844	0.000948369066725236	X	14862989	14871181	FBgn0030590	CG9518
X	14866844	14866844	0.000948369066725236	X	14839376	14933946	FBgn0264078	Flo2
X	14867496	14867496	0.00224588491864101	X	14862989	14871181	FBgn0030590	CG9518
X	14867496	14867496	0.00224588491864101	X	14839376	14933946	FBgn0264078	Flo2
X	14867511	14867511	1.64756198010362e-05	X	14862989	14871181	FBgn0030590	CG9518
X	14867511	14867511	1.64756198010362e-05	X	14839376	14933946	FBgn0264078	Flo2
X	14868826	14868826	0.00995608393653006	X	14862989	14871181	FBgn0030590	CG9518
X	14868826	14868826	0.00995608393653006	X	14839376	14933946	FBgn0264078	Flo2
X	14868886	14868886	0.000717488315514393	X	14862989	14871181	FBgn0030590	CG9518
X	14868886	14868886	0.000717488315514393	X	14839376	14933946	FBgn0264078	Flo2
X	14869037	14869037	0.00384310357008653	X	14862989	14871181	FBgn0030590	CG9518
X	14869037	14869037	0.00384310357008653	X	14839376	14933946	FBgn0264078	Flo2
X	14869065	14869065	0.00373369458124978	X	14862989	14871181	FBgn0030590	CG9518
X	14869065	14869065	0.00373369458124978	X	14839376	14933946	FBgn0264078	Flo2
X	14869574	14869574	0.00452954312035174	X	14862989	14871181	FBgn0030590	CG9518
X	14869574	14869574	0.00452954312035174	X	14839376	14933946	FBgn0264078	Flo2
X	14870218	14870218	0.000866659009548064	X	14862989	14871181	FBgn0030590	CG9518
X	14870218	14870218	0.000866659009548064	X	14839376	14933946	FBgn0264078	Flo2
X	14873755	14873755	0.00349184242191229	X	14839376	14933946	FBgn0264078	Flo2
X	14873967	14873967	0.00143753120350969	X	14839376	14933946	FBgn0264078	Flo2
X	14874060	14874060	0.00170172614641417	X	14839376	14933946	FBgn0264078	Flo2
X	14878152	14878152	0.00248008876619571	X	14839376	14933946	FBgn0264078	Flo2
X	14878152	14878152	0.00248008876619571	X	14875370	14882586	FBgn0266434	CG45064
X	14878152	14878152	0.00248008876619571	X	14875370	14882586	FBgn0266435	CG45065
X	1487819	1487819	0.00376805068092666	X	1483479	1517615	FBgn0025394	inc
X	1487819	1487819	0.00376805068092666	X	1483625	1507809	FBgn0053513	Nmdar2
X	14878221	14878221	0.00340776522603623	X	14839376	14933946	FBgn0264078	Flo2
X	14878221	14878221	0.00340776522603623	X	14875370	14882586	FBgn0266434	CG45064
X	14878221	14878221	0.00340776522603623	X	14875370	14882586	FBgn0266435	CG45065
X	14878709	14878709	0.00694045704197131	X	14839376	14933946	FBgn0264078	Flo2
X	14878709	14878709	0.00694045704197131	X	14875370	14882586	FBgn0266434	CG45064
X	14878709	14878709	0.00694045704197131	X	14875370	14882586	FBgn0266435	CG45065
X	14880103	14880103	0.00566255798088766	X	14839376	14933946	FBgn0264078	Flo2
X	14880103	14880103	0.00566255798088766	X	14875370	14882586	FBgn0266434	CG45064
X	14880103	14880103	0.00566255798088766	X	14875370	14882586	FBgn0266435	CG45065
X	14882638	14882638	0.00750565386285376	X	14839376	14933946	FBgn0264078	Flo2
X	14891209	14891209	0.00332998952522411	X	14839376	14933946	FBgn0264078	Flo2
X	14891209	14891209	0.00332998952522411	X	14885952	14896891	FBgn0030592	CG9514
X	14891319	14891319	0.000363222572342895	X	14839376	14933946	FBgn0264078	Flo2
X	14891319	14891319	0.000363222572342895	X	14885952	14896891	FBgn0030592	CG9514
X	14897298	14897298	0.00424179146391398	X	14839376	14933946	FBgn0264078	Flo2
X	14901639	14901639	0.00908990089111584	X	14839376	14933946	FBgn0264078	Flo2
X	1490175	1490175	0.00852416386965934	X	1483479	1517615	FBgn0025394	inc
X	1490175	1490175	0.00852416386965934	X	1483625	1507809	FBgn0053513	Nmdar2
X	14906065	14906065	0.00079386360247279	X	14839376	14933946	FBgn0264078	Flo2
X	14906073	14906073	0.00162874829016958	X	14839376	14933946	FBgn0264078	Flo2
X	14906524	14906524	0.00541100260844364	X	14839376	14933946	FBgn0264078	Flo2
X	14906524	14906524	0.00541100260844364	X	14906334	14909708	FBgn0030594	fiz
X	14912218	14912218	0.00779552698270181	X	14911781	14913812	FBgn0030596	CG12398
X	14912218	14912218	0.00779552698270181	X	14839376	14933946	FBgn0264078	Flo2
X	14912580	14912580	0.00029502276970738	X	14911781	14913812	FBgn0030596	CG12398
X	14912580	14912580	0.00029502276970738	X	14839376	14933946	FBgn0264078	Flo2
X	14918238	14918238	0.00679201307594723	X	14916756	14918800	FBgn0030597	Eo
X	14918238	14918238	0.00679201307594723	X	14839376	14933946	FBgn0264078	Flo2
X	14918264	14918264	0.00516323665674767	X	14916756	14918800	FBgn0030597	Eo
X	14918264	14918264	0.00516323665674767	X	14839376	14933946	FBgn0264078	Flo2
X	14923621	14923621	0.00960472511733926	X	14839376	14933946	FBgn0264078	Flo2
X	14926024	14926024	0.00867744369889906	X	14839376	14933946	FBgn0264078	Flo2
X	1492823	1492823	0.00531490930400798	X	1483479	1517615	FBgn0025394	inc
X	1492823	1492823	0.00531490930400798	X	1483625	1507809	FBgn0053513	Nmdar2
X	14928732	14928732	0.00456448641183336	X	14927202	14928944	FBgn0052591	CG32591
X	14928732	14928732	0.00456448641183336	X	14839376	14933946	FBgn0264078	Flo2
X	14929623	14929623	4.00274991138812e-05	X	14839376	14933946	FBgn0264078	Flo2
X	14935954	14935954	0.00311549645304057	X	14933670	14953532	FBgn0027601	pdgy
X	14936754	14936754	0.00191330318156599	X	14933670	14953532	FBgn0027601	pdgy
X	14946559	14946559	0.00430028705887057	X	14933670	14953532	FBgn0027601	pdgy
X	14947503	14947503	0.000329933402485205	X	14933670	14953532	FBgn0027601	pdgy
X	14947679	14947679	0.00244532744842825	X	14933670	14953532	FBgn0027601	pdgy
X	14947693	14947693	0.00373725764150825	X	14933670	14953532	FBgn0027601	pdgy
X	14947949	14947949	0.0081638443514418	X	14933670	14953532	FBgn0027601	pdgy
X	14950189	14950189	0.00930832454851919	X	14933670	14953532	FBgn0027601	pdgy
X	14950353	14950353	0.00593177303735047	X	14933670	14953532	FBgn0027601	pdgy
X	14950456	14950456	0.00300446032245231	X	14933670	14953532	FBgn0027601	pdgy
X	14951746	14951746	0.00301496799168506	X	14933670	14953532	FBgn0027601	pdgy
X	14951770	14951770	0.00526658276225476	X	14933670	14953532	FBgn0027601	pdgy
X	1495186	1495186	5.1593008590303e-05	X	1483479	1517615	FBgn0025394	inc
X	1495186	1495186	5.1593008590303e-05	X	1483625	1507809	FBgn0053513	Nmdar2
X	14951888	14951888	0.00733045271765397	X	14933670	14953532	FBgn0027601	pdgy
X	14952499	14952499	0.000153378554744252	X	14952345	14953697	FBgn0266094	lncRNA:CR44831
X	14952499	14952499	0.000153378554744252	X	14933670	14953532	FBgn0027601	pdgy
X	1495563	1495563	6.06558073202003e-06	X	1483479	1517615	FBgn0025394	inc
X	1495563	1495563	6.06558073202003e-06	X	1483625	1507809	FBgn0053513	Nmdar2
X	14957106	14957106	0.00752024615852431	X	14955477	15009989	FBgn0000535	eag
X	14957913	14957913	0.00033163192731541	X	14955477	15009989	FBgn0000535	eag
X	14959099	14959099	0.00951699145486702	X	14955477	15009989	FBgn0000535	eag
X	1496065	1496065	0.00754518888807161	X	1483479	1517615	FBgn0025394	inc
X	1496065	1496065	0.00754518888807161	X	1483625	1507809	FBgn0053513	Nmdar2
X	14960763	14960763	0.00304061728971801	X	14955477	15009989	FBgn0000535	eag
X	14962385	14962385	0.00738798251767473	X	14955477	15009989	FBgn0000535	eag
X	14963259	14963259	7.76966069823299e-05	X	14955477	15009989	FBgn0000535	eag
X	14963266	14963266	2.41912256277076e-05	X	14955477	15009989	FBgn0000535	eag
X	14964003	14964003	0.00251017428950776	X	14955477	15009989	FBgn0000535	eag
X	14965574	14965574	0.00964061842013472	X	14955477	15009989	FBgn0000535	eag
X	14965746	14965746	0.00313416746791831	X	14955477	15009989	FBgn0000535	eag
X	14965969	14965969	0.00016996994478508	X	14955477	15009989	FBgn0000535	eag
X	14966907	14966907	0.00115208538080777	X	14955477	15009989	FBgn0000535	eag
X	14967102	14967102	0.0033829883688526	X	14955477	15009989	FBgn0000535	eag
X	1496721	1496721	0.00403872231335544	X	1483479	1517615	FBgn0025394	inc
X	1496721	1496721	0.00403872231335544	X	1483625	1507809	FBgn0053513	Nmdar2
X	14967569	14967569	0.00717220903764385	X	14955477	15009989	FBgn0000535	eag
X	14968565	14968565	0.005910452641061	X	14955477	15009989	FBgn0000535	eag
X	14968706	14968706	0.0055020512505275	X	14955477	15009989	FBgn0000535	eag
X	14968781	14968781	0.00412538751750348	X	14955477	15009989	FBgn0000535	eag
X	14969290	14969290	0.000328345763504516	X	14955477	15009989	FBgn0000535	eag
X	14969377	14969377	0.000536445989071772	X	14955477	15009989	FBgn0000535	eag
X	14969388	14969388	0.00289757356053939	X	14955477	15009989	FBgn0000535	eag
X	14970419	14970419	0.00638922880416053	X	14955477	15009989	FBgn0000535	eag
X	14971089	14971089	0.00676949867246098	X	14955477	15009989	FBgn0000535	eag
X	14971980	14971980	0.00103651288376473	X	14955477	15009989	FBgn0000535	eag
X	14971988	14971988	0.00471715757546501	X	14955477	15009989	FBgn0000535	eag
X	14972546	14972546	0.000479474792088988	X	14955477	15009989	FBgn0000535	eag
X	14972687	14972687	0.000772061511208058	X	14955477	15009989	FBgn0000535	eag
X	14972923	14972923	0.00666972070123437	X	14955477	15009989	FBgn0000535	eag
X	14973612	14973612	0.00763722554129407	X	14955477	15009989	FBgn0000535	eag
X	14973754	14973754	0.00755256717327639	X	14955477	15009989	FBgn0000535	eag
X	14974263	14974263	0.00096841127504977	X	14955477	15009989	FBgn0000535	eag
X	14974293	14974293	0.000726598954021758	X	14955477	15009989	FBgn0000535	eag
X	14974308	14974308	0.00726499585848739	X	14955477	15009989	FBgn0000535	eag
X	14975343	14975343	0.00456805620150844	X	14955477	15009989	FBgn0000535	eag
X	14975884	14975884	2.02557534903373e-05	X	14955477	15009989	FBgn0000535	eag
X	14975907	14975907	0.00176759456955098	X	14955477	15009989	FBgn0000535	eag
X	1497744	1497744	0.000673349651276678	X	1483479	1517615	FBgn0025394	inc
X	1497744	1497744	0.000673349651276678	X	1483625	1507809	FBgn0053513	Nmdar2
X	14977530	14977530	0.00142798720238292	X	14955477	15009989	FBgn0000535	eag
X	14977678	14977678	0.00043408783626159	X	14955477	15009989	FBgn0000535	eag
X	14977684	14977684	0.000594249438937852	X	14955477	15009989	FBgn0000535	eag
X	14977850	14977850	0.000645295398474235	X	14955477	15009989	FBgn0000535	eag
X	14977947	14977947	0.00814711231302713	X	14955477	15009989	FBgn0000535	eag
X	14978161	14978161	0.00479709790819394	X	14955477	15009989	FBgn0000535	eag
X	14978424	14978424	0.00148503551650011	X	14955477	15009989	FBgn0000535	eag
X	14978501	14978501	0.0098286428323582	X	14955477	15009989	FBgn0000535	eag
X	14978502	14978502	0.00385136910639064	X	14955477	15009989	FBgn0000535	eag
X	14978508	14978508	0.000134296958355059	X	14955477	15009989	FBgn0000535	eag
X	14978514	14978514	0.00154409847713529	X	14955477	15009989	FBgn0000535	eag
X	14978838	14978838	0.00113748946336378	X	14955477	15009989	FBgn0000535	eag
X	14979617	14979617	0.00893771008381185	X	14955477	15009989	FBgn0000535	eag
X	14979897	14979897	0.000676139054477332	X	14955477	15009989	FBgn0000535	eag
X	14980173	14980173	0.00259734629434454	X	14955477	15009989	FBgn0000535	eag
X	14980193	14980193	0.00373369458124978	X	14955477	15009989	FBgn0000535	eag
X	14981803	14981803	0.00816999754780566	X	14955477	15009989	FBgn0000535	eag
X	14982055	14982055	0.00179503431073609	X	14955477	15009989	FBgn0000535	eag
X	14983975	14983975	0.00596349657602823	X	14955477	15009989	FBgn0000535	eag
X	14984073	14984073	0.00332086042923383	X	14955477	15009989	FBgn0000535	eag
X	1498408	1498408	0.00380603868545906	X	1483479	1517615	FBgn0025394	inc
X	1498408	1498408	0.00380603868545906	X	1483625	1507809	FBgn0053513	Nmdar2
X	14984159	14984159	0.00255603552157342	X	14955477	15009989	FBgn0000535	eag
X	14985709	14985709	0.00277521393663953	X	14955477	15009989	FBgn0000535	eag
X	14985795	14985795	0.0066227961696361	X	14955477	15009989	FBgn0000535	eag
X	14986481	14986481	0.0069846326240811	X	14955477	15009989	FBgn0000535	eag
X	14987401	14987401	0.000310875257236519	X	14955477	15009989	FBgn0000535	eag
X	1498743	1498743	0.00280561190935498	X	1483479	1517615	FBgn0025394	inc
X	1498743	1498743	0.00280561190935498	X	1483625	1507809	FBgn0053513	Nmdar2
X	14989052	14989052	0.00976532232715086	X	14955477	15009989	FBgn0000535	eag
X	14989317	14989317	0.0043381969845183	X	14955477	15009989	FBgn0000535	eag
X	1498956	1498956	0.00198942634694698	X	1483479	1517615	FBgn0025394	inc
X	1498956	1498956	0.00198942634694698	X	1483625	1507809	FBgn0053513	Nmdar2
X	14990610	14990610	0.00833694980296717	X	14955477	15009989	FBgn0000535	eag
X	14991126	14991126	0.00548361252725094	X	14955477	15009989	FBgn0000535	eag
X	14991306	14991306	0.0078913387281138	X	14955477	15009989	FBgn0000535	eag
X	14992112	14992112	0.0011879064549912	X	14955477	15009989	FBgn0000535	eag
X	14993804	14993804	0.00122734314678863	X	14955477	15009989	FBgn0000535	eag
X	14994730	14994730	0.00948287671306778	X	14955477	15009989	FBgn0000535	eag
X	14994763	14994763	1.65851661528433e-05	X	14955477	15009989	FBgn0000535	eag
X	14994932	14994932	0.000805959295815251	X	14955477	15009989	FBgn0000535	eag
X	14994976	14994976	7.71590461815598e-05	X	14955477	15009989	FBgn0000535	eag
X	14995525	14995525	0.00379741416231008	X	14955477	15009989	FBgn0000535	eag
X	14995713	14995713	0.00475732693373807	X	14955477	15009989	FBgn0000535	eag
X	1499590	1499590	0.00191073282458707	X	1483479	1517615	FBgn0025394	inc
X	1499590	1499590	0.00191073282458707	X	1483625	1507809	FBgn0053513	Nmdar2
X	14995919	14995919	0.00230303389604889	X	14955477	15009989	FBgn0000535	eag
X	14996018	14996018	7.09020327403361e-05	X	14955477	15009989	FBgn0000535	eag
X	14996076	14996076	0.000840511945184715	X	14955477	15009989	FBgn0000535	eag
X	14996089	14996089	0.00236063371331416	X	14955477	15009989	FBgn0000535	eag
X	14997899	14997899	0.00426404685121418	X	14955477	15009989	FBgn0000535	eag
X	14997929	14997929	0.00466141397996902	X	14955477	15009989	FBgn0000535	eag
X	14997983	14997983	0.00242694343938402	X	14955477	15009989	FBgn0000535	eag
X	14998078	14998078	0.000476989657126414	X	14955477	15009989	FBgn0000535	eag
X	14998306	14998306	0.00108797756710571	X	14955477	15009989	FBgn0000535	eag
X	14998658	14998658	0.000473779296023984	X	14955477	15009989	FBgn0000535	eag
X	1499881	1499881	0.00985885152381065	X	1483479	1517615	FBgn0025394	inc
X	1499881	1499881	0.00985885152381065	X	1483625	1507809	FBgn0053513	Nmdar2
X	14999980	14999980	0.00714539381164705	X	14955477	15009989	FBgn0000535	eag
X	15000074	15000074	0.000142842704983487	X	14955477	15009989	FBgn0000535	eag
X	15000075	15000075	9.91321502638778e-05	X	14955477	15009989	FBgn0000535	eag
X	15001250	15001250	0.00799573615617461	X	14955477	15009989	FBgn0000535	eag
X	15001465	15001465	0.000415466482217244	X	14955477	15009989	FBgn0000535	eag
X	1500192	1500192	0.00387260051878506	X	1483479	1517615	FBgn0025394	inc
X	1500192	1500192	0.00387260051878506	X	1483625	1507809	FBgn0053513	Nmdar2
X	15002332	15002332	0.00508069369522109	X	14955477	15009989	FBgn0000535	eag
X	15002515	15002515	0.000170506172427415	X	14955477	15009989	FBgn0000535	eag
X	15002682	15002682	0.000118028583053992	X	14955477	15009989	FBgn0000535	eag
X	15002800	15002800	0.00418504543545517	X	14955477	15009989	FBgn0000535	eag
X	1500284	1500284	0.00298195121953414	X	1483479	1517615	FBgn0025394	inc
X	1500284	1500284	0.00298195121953414	X	1483625	1507809	FBgn0053513	Nmdar2
X	15003055	15003055	0.0057044379110538	X	14955477	15009989	FBgn0000535	eag
X	15003141	15003141	0.00262155718214556	X	14955477	15009989	FBgn0000535	eag
X	15003364	15003364	0.0024879308059404	X	14955477	15009989	FBgn0000535	eag
X	15003560	15003560	0.00934347517140111	X	14955477	15009989	FBgn0000535	eag
X	15004872	15004872	0.00932383872346269	X	14955477	15009989	FBgn0000535	eag
X	15005411	15005411	0.00609707759434242	X	14955477	15009989	FBgn0000535	eag
X	15005414	15005414	0.00632342465512727	X	14955477	15009989	FBgn0000535	eag
X	15005435	15005435	0.00143405328105827	X	14955477	15009989	FBgn0000535	eag
X	1500551	1500551	0.00947946213784281	X	1483479	1517615	FBgn0025394	inc
X	1500551	1500551	0.00947946213784281	X	1483625	1507809	FBgn0053513	Nmdar2
X	15006096	15006096	0.00642364581902219	X	14955477	15009989	FBgn0000535	eag
X	15006255	15006255	0.00586532565471066	X	14955477	15009989	FBgn0000535	eag
X	15007314	15007314	0.0059360800736461	X	14955477	15009989	FBgn0000535	eag
X	15007317	15007317	0.00629803835648735	X	14955477	15009989	FBgn0000535	eag
X	15007908	15007908	0.00557774739634391	X	14955477	15009989	FBgn0000535	eag
X	15008000	15008000	0.0093445251915507	X	14955477	15009989	FBgn0000535	eag
X	15008153	15008153	0.00381732077059755	X	14955477	15009989	FBgn0000535	eag
X	15008319	15008319	0.000644671205254996	X	14955477	15009989	FBgn0000535	eag
X	15008321	15008321	0.00157214392644477	X	14955477	15009989	FBgn0000535	eag
X	15008391	15008391	0.00102538680394444	X	14955477	15009989	FBgn0000535	eag
X	1500929	1500929	0.0021405863488264	X	1483479	1517615	FBgn0025394	inc
X	1500929	1500929	0.0021405863488264	X	1483625	1507809	FBgn0053513	Nmdar2
X	15010495	15010495	0.00360938819849282	X	15010137	15063429	FBgn0030600	hiw
X	15010556	15010556	0.00140587497949315	X	15010137	15063429	FBgn0030600	hiw
X	15010609	15010609	0.000600492662762198	X	15010137	15063429	FBgn0030600	hiw
X	15010988	15010988	0.00332754039153733	X	15010137	15063429	FBgn0030600	hiw
X	1501103	1501103	0.00595732749076433	X	1483479	1517615	FBgn0025394	inc
X	1501103	1501103	0.00595732749076433	X	1483625	1507809	FBgn0053513	Nmdar2
X	15011387	15011387	0.00244039494286957	X	15010137	15063429	FBgn0030600	hiw
X	15012186	15012186	0.000127181369805763	X	15010137	15063429	FBgn0030600	hiw
X	15012222	15012222	0.00501274686390281	X	15010137	15063429	FBgn0030600	hiw
X	1501324	1501324	0.00606457273635015	X	1483479	1517615	FBgn0025394	inc
X	1501324	1501324	0.00606457273635015	X	1483625	1507809	FBgn0053513	Nmdar2
X	15014697	15014697	0.000947026218736964	X	15010137	15063429	FBgn0030600	hiw
X	15014947	15014947	0.00521538052257692	X	15010137	15063429	FBgn0030600	hiw
X	1501704	1501704	0.00837490419766596	X	1483479	1517615	FBgn0025394	inc
X	1501704	1501704	0.00837490419766596	X	1483625	1507809	FBgn0053513	Nmdar2
X	15017228	15017228	0.00140806723681893	X	15010137	15063429	FBgn0030600	hiw
X	15017237	15017237	0.00579683560517062	X	15010137	15063429	FBgn0030600	hiw
X	15017751	15017751	0.00572176014929501	X	15010137	15063429	FBgn0030600	hiw
X	15018132	15018132	0.00459508028116468	X	15010137	15063429	FBgn0030600	hiw
X	15018233	15018233	0.000558818062468685	X	15010137	15063429	FBgn0030600	hiw
X	15019395	15019395	0.0013616231055299	X	15010137	15063429	FBgn0030600	hiw
X	15020096	15020096	0.00627902757814199	X	15010137	15063429	FBgn0030600	hiw
X	15021780	15021780	0.00503303826102354	X	15010137	15063429	FBgn0030600	hiw
X	1502462	1502462	0.00348331318811437	X	1483479	1517615	FBgn0025394	inc
X	1502462	1502462	0.00348331318811437	X	1483625	1507809	FBgn0053513	Nmdar2
X	15025051	15025051	0.000151952424518017	X	15024436	15042060	FBgn0052594	be
X	15025051	15025051	0.000151952424518017	X	15010137	15063429	FBgn0030600	hiw
X	15025972	15025972	0.00762604287222113	X	15024436	15042060	FBgn0052594	be
X	15025972	15025972	0.00762604287222113	X	15010137	15063429	FBgn0030600	hiw
X	15027530	15027530	0.00219096079617801	X	15024436	15042060	FBgn0052594	be
X	15027530	15027530	0.00219096079617801	X	15010137	15063429	FBgn0030600	hiw
X	15027553	15027553	0.00346964162229782	X	15024436	15042060	FBgn0052594	be
X	15027553	15027553	0.00346964162229782	X	15010137	15063429	FBgn0030600	hiw
X	15027605	15027605	0.00704794880560345	X	15024436	15042060	FBgn0052594	be
X	15027605	15027605	0.00704794880560345	X	15010137	15063429	FBgn0030600	hiw
X	1502815	1502815	0.000802403974514704	X	1483479	1517615	FBgn0025394	inc
X	1502815	1502815	0.000802403974514704	X	1483625	1507809	FBgn0053513	Nmdar2
X	15032251	15032251	0.00846123506884256	X	15024436	15042060	FBgn0052594	be
X	15032251	15032251	0.00846123506884256	X	15010137	15063429	FBgn0030600	hiw
X	15042281	15042281	0.00546774116856259	X	15010137	15063429	FBgn0030600	hiw
X	15045049	15045049	0.00110006858828431	X	15044123	15051842	FBgn0030603	CG5541
X	15045049	15045049	0.00110006858828431	X	15010137	15063429	FBgn0030600	hiw
X	15046066	15046066	0.00312744843030354	X	15044123	15051842	FBgn0030603	CG5541
X	15046066	15046066	0.00312744843030354	X	15010137	15063429	FBgn0030600	hiw
X	15050620	15050620	0.00713465728616965	X	15044123	15051842	FBgn0030603	CG5541
X	15050620	15050620	0.00713465728616965	X	15010137	15063429	FBgn0030600	hiw
X	15050629	15050629	0.00196201284035319	X	15044123	15051842	FBgn0030603	CG5541
X	15050629	15050629	0.00196201284035319	X	15010137	15063429	FBgn0030600	hiw
X	15050851	15050851	0.00245391438298507	X	15044123	15051842	FBgn0030603	CG5541
X	15050851	15050851	0.00245391438298507	X	15010137	15063429	FBgn0030600	hiw
X	15050890	15050890	0.00299089981871866	X	15044123	15051842	FBgn0030603	CG5541
X	15050890	15050890	0.00299089981871866	X	15010137	15063429	FBgn0030600	hiw
X	15051669	15051669	0.00120224538026262	X	15044123	15051842	FBgn0030603	CG5541
X	15051669	15051669	0.00120224538026262	X	15010137	15063429	FBgn0030600	hiw
X	1505327	1505327	0.00764129649121384	X	1483479	1517615	FBgn0025394	inc
X	1505327	1505327	0.00764129649121384	X	1483625	1507809	FBgn0053513	Nmdar2
X	15053413	15053413	0.00794522672388986	X	15010137	15063429	FBgn0030600	hiw
X	15057775	15057775	0.00683362992773577	X	15010137	15063429	FBgn0030600	hiw
X	15057784	15057784	0.0046614097964174	X	15010137	15063429	FBgn0030600	hiw
X	15057925	15057925	0.00386948883112898	X	15010137	15063429	FBgn0030600	hiw
X	15059698	15059698	0.00341721617375504	X	15010137	15063429	FBgn0030600	hiw
X	15061990	15061990	0.00287411879283249	X	15010137	15063429	FBgn0030600	hiw
X	15062162	15062162	0.00210546252159154	X	15010137	15063429	FBgn0030600	hiw
X	15062897	15062897	0.00135567407737237	X	15010137	15063429	FBgn0030600	hiw
X	15062913	15062913	0.000126060704493681	X	15010137	15063429	FBgn0030600	hiw
X	15063187	15063187	0.0019387607148466	X	15010137	15063429	FBgn0030600	hiw
X	15064981	15064981	0.00905930210474768	X	15064836	15066432	FBgn0264389	opm
X	15065056	15065056	0.00134687560181636	X	15064836	15066432	FBgn0264389	opm
X	15068246	15068246	0.00717114538979385	X	15067007	15069091	FBgn0030607	dob
X	15069225	15069225	0.00823378642785346	X	15069127	15076220	FBgn0030608	Lsd-2
X	15071695	15071695	0.00930054705268017	X	15069127	15076220	FBgn0030608	Lsd-2
X	1507221	1507221	0.00341708165377225	X	1483479	1517615	FBgn0025394	inc
X	1507221	1507221	0.00341708165377225	X	1483625	1507809	FBgn0053513	Nmdar2
X	15072842	15072842	0.00386613098739001	X	15069127	15076220	FBgn0030608	Lsd-2
X	1507875	1507875	0.00854983632580623	X	1483479	1517615	FBgn0025394	inc
X	15083350	15083350	0.000939695501291384	X	15082616	15083753	FBgn0266275	asRNA:CR44960
X	15083350	15083350	0.000939695501291384	X	15082827	15084017	FBgn0053178	CG33178
X	15083371	15083371	0.000306646856680343	X	15082616	15083753	FBgn0266275	asRNA:CR44960
X	15083371	15083371	0.000306646856680343	X	15082827	15084017	FBgn0053178	CG33178
X	15083423	15083423	0.000721921460843059	X	15082616	15083753	FBgn0266275	asRNA:CR44960
X	15083423	15083423	0.000721921460843059	X	15082827	15084017	FBgn0053178	CG33178
X	15085412	15085412	0.00589674584027004	X	15085159	15085827	FBgn0030611	CG15027
X	15085486	15085486	0.000558514068337376	X	15085159	15085827	FBgn0030611	CG15027
X	15089471	15089471	0.00267970740516825	X	15089682	15113762	FBgn0030613	Rab3-GEF
X	15089487	15089487	0.00533846156126482	X	15089682	15113762	FBgn0030613	Rab3-GEF
X	15090301	15090301	0.00105039247942078	X	15089682	15113762	FBgn0030613	Rab3-GEF
X	1509480	1509480	0.00680701545681889	X	1483479	1517615	FBgn0025394	inc
X	15094870	15094870	0.00756780269766853	X	15089682	15113762	FBgn0030613	Rab3-GEF
X	15097712	15097712	0.0091717595960201	X	15089682	15113762	FBgn0030613	Rab3-GEF
X	15102220	15102220	0.00161985634597241	X	15089682	15113762	FBgn0030613	Rab3-GEF
X	15102259	15102259	0.00225097735370838	X	15089682	15113762	FBgn0030613	Rab3-GEF
X	15103558	15103558	0.00843568813763598	X	15089682	15113762	FBgn0030613	Rab3-GEF
X	15114650	15114650	0.00674941289306033	X	15113302	15116542	FBgn0030615	Cyp4s3
X	15119560	15119560	0.00919441143648172	X	15113302	15116542	FBgn0030615	Cyp4s3
X	1512526	1512526	0.00608040704830018	X	1512227	1512803	FBgn0025393	CG14795
X	1512526	1512526	0.00608040704830018	X	1483479	1517615	FBgn0025394	inc
X	15125353	15125353	0.00447963506046207	X	15125753	15137311	FBgn0260006	drd
X	15125462	15125462	0.00893845090398633	X	15125753	15137311	FBgn0260006	drd
X	15127854	15127854	0.00605774828753128	X	15125753	15137311	FBgn0260006	drd
X	1512851	1512851	0.00936215942186693	X	1483479	1517615	FBgn0025394	inc
X	15129296	15129296	0.00634386939560085	X	15125753	15137311	FBgn0260006	drd
X	15130984	15130984	0.00036667671711964	X	15125753	15137311	FBgn0260006	drd
X	15132545	15132545	0.00305543004339403	X	15125753	15137311	FBgn0260006	drd
X	15134094	15134094	0.00555463733567495	X	15125753	15137311	FBgn0260006	drd
X	15137001	15137001	0.0021849325048999	X	15125753	15137311	FBgn0260006	drd
X	15137036	15137036	0.00141598098138742	X	15125753	15137311	FBgn0260006	drd
X	15140470	15140470	0.00638785603072244	X	15139937	15163225	FBgn0030617	CG9095
X	1514604	1514604	0.00472518668868722	X	1483479	1517615	FBgn0025394	inc
X	15146555	15146555	0.00101855857413186	X	15139937	15163225	FBgn0030617	CG9095
X	15149867	15149867	0.00443796272023012	X	15139937	15163225	FBgn0030617	CG9095
X	1514987	1514987	0.00524796241920411	X	1483479	1517615	FBgn0025394	inc
X	15153868	15153868	0.00236146707108223	X	15139937	15163225	FBgn0030617	CG9095
X	15156095	15156095	0.0067850641168392	X	15139937	15163225	FBgn0030617	CG9095
X	1515686	1515686	0.00283696010004128	X	1483479	1517615	FBgn0025394	inc
X	15161394	15161394	0.00161614388644694	X	15139937	15163225	FBgn0030617	CG9095
X	15162462	15162462	0.00912069847241657	X	15139937	15163225	FBgn0030617	CG9095
X	15162468	15162468	0.00474615995225806	X	15139937	15163225	FBgn0030617	CG9095
X	15163755	15163755	0.0084766794855304	X	15139937	15163225	FBgn0030617	CG9095
X	15169600	15169600	0.00961040894791726	X	15175441	15189931	FBgn0263994	CG43737
X	15175846	15175846	0.00750883684208473	X	15175441	15189931	FBgn0263994	CG43737
X	15176810	15176810	0.00596276454461883	X	15175441	15189931	FBgn0263994	CG43737
X	15181300	15181300	0.00194354189818858	X	15175441	15189931	FBgn0263994	CG43737
X	15181581	15181581	0.00335860504572415	X	15175441	15189931	FBgn0263994	CG43737
X	15181802	15181802	0.00410456287765774	X	15175441	15189931	FBgn0263994	CG43737
X	15181828	15181828	0.00533000677128878	X	15175441	15189931	FBgn0263994	CG43737
X	15184373	15184373	0.00712864100718833	X	15175441	15189931	FBgn0263994	CG43737
X	15184398	15184398	0.00631718854192722	X	15175441	15189931	FBgn0263994	CG43737
X	15187057	15187057	0.00968566708233377	X	15175441	15189931	FBgn0263994	CG43737
X	15190170	15190170	0.000697565386820513	X	15175441	15189931	FBgn0263994	CG43737
X	15190179	15190179	0.00114562673771623	X	15175441	15189931	FBgn0263994	CG43737
X	15190426	15190426	0.00169755120450091	X	15175441	15189931	FBgn0263994	CG43737
X	15196412	15196412	0.00657844013101012	X	15175441	15189931	FBgn0263994	CG43737
X	15196471	15196471	0.0068091369730855	X	15175441	15189931	FBgn0263994	CG43737
X	15208198	15208198	0.00827083844239401	X	15205807	15206636	FBgn0052588	CG32588
X	15211471	15211471	0.00449467902924018	X	15210386	15211467	FBgn0030620	CG5662
X	15214162	15214162	0.00189678722193451	X	15210386	15211467	FBgn0030620	CG5662
X	15214378	15214378	0.00346004889024706	X	15210386	15211467	FBgn0030620	CG5662
X	15216808	15216808	0.00229187589282758	X	15220271	15221176	FBgn0262485	CG43075
X	15217033	15217033	0.00236774767481533	X	15220271	15221176	FBgn0262485	CG43075
X	15217048	15217048	0.00121916901437562	X	15220271	15221176	FBgn0262485	CG43075
X	15217640	15217640	0.0029631189406001	X	15220271	15221176	FBgn0262485	CG43075
X	15217667	15217667	0.00147527589435767	X	15220271	15221176	FBgn0262485	CG43075
X	15219007	15219007	0.00721217355558583	X	15220271	15221176	FBgn0262485	CG43075
X	15220566	15220566	0.0053886541955354	X	15220271	15221176	FBgn0262485	CG43075
X	15220740	15220740	0.00329049065574143	X	15220271	15221176	FBgn0262485	CG43075
X	15220751	15220751	0.00325492818069136	X	15220271	15221176	FBgn0262485	CG43075
X	15220845	15220845	0.000611497642748295	X	15220271	15221176	FBgn0262485	CG43075
X	15223202	15223202	0.00061963095277967	X	15222657	15223582	FBgn0262486	CG43076
X	15223678	15223678	0.00134984081793882	X	15222657	15223582	FBgn0262486	CG43076
X	15223738	15223738	0.0031086479190326	X	15222657	15223582	FBgn0262486	CG43076
X	15223827	15223827	0.0014553845014677	X	15222657	15223582	FBgn0262486	CG43076
X	15223858	15223858	0.0031388561438534	X	15222657	15223582	FBgn0262486	CG43076
X	15223876	15223876	0.00628132592087874	X	15222657	15223582	FBgn0262486	CG43076
X	15223928	15223928	0.00453959442003799	X	15222657	15223582	FBgn0262486	CG43076
X	15223986	15223986	0.000490451671129953	X	15222657	15223582	FBgn0262486	CG43076
X	15225803	15225803	0.00680185641520673	X	15225513	15226256	FBgn0265612	lncRNA:CR44430
X	15226201	15226201	0.00970903054135979	X	15225513	15226256	FBgn0265612	lncRNA:CR44430
X	15227384	15227384	0.00694554200195066	X	15225513	15226256	FBgn0265612	lncRNA:CR44430
X	15233972	15233972	0.00611616340251636	X	15228744	15229875	FBgn0030622	CG9101
X	1523704	1523704	0.00868958412063267	X	1523554	1668788	FBgn0025390	Mur2B
X	15247615	15247615	0.00687793449077172	X	15243859	15244913	FBgn0030623	PPYR1
X	15247778	15247778	0.00308714191564695	X	15243859	15244913	FBgn0030623	PPYR1
X	15247984	15247984	0.00809831159403974	X	15243859	15244913	FBgn0030623	PPYR1
X	15248956	15248956	0.000989412224552804	X	15243859	15244913	FBgn0030623	PPYR1
X	15249324	15249324	0.000576946477093178	X	15243859	15244913	FBgn0030623	PPYR1
X	15249379	15249379	0.00020305397517835	X	15243859	15244913	FBgn0030623	PPYR1
X	15250049	15250049	0.00124706883565063	X	15243859	15244913	FBgn0030623	PPYR1
X	1525021	1525021	0.000210433270445313	X	1523554	1668788	FBgn0025390	Mur2B
X	15250892	15250892	0.00597553270722995	X	15243859	15244913	FBgn0030623	PPYR1
X	15252109	15252109	0.00196266992801527	X	15243859	15244913	FBgn0030623	PPYR1
X	15252142	15252142	0.00220553747445709	X	15243859	15244913	FBgn0030623	PPYR1
X	15252166	15252166	0.00662177687860321	X	15243859	15244913	FBgn0030623	PPYR1
X	1525463	1525463	0.00191109773743258	X	1523554	1668788	FBgn0025390	Mur2B
X	15254682	15254682	0.00545171377468707	X	15243859	15244913	FBgn0030623	PPYR1
X	15255775	15255775	0.00135818117315462	X	15243859	15244913	FBgn0030623	PPYR1
X	15256263	15256263	0.00937869883766403	X	15243859	15244913	FBgn0030623	PPYR1
X	15256489	15256489	0.00184003466321675	X	15243859	15244913	FBgn0030623	PPYR1
X	15256683	15256683	0.00259575632330108	X	15243859	15244913	FBgn0030623	PPYR1
X	1526073	1526073	0.00718421937549798	X	1523554	1668788	FBgn0025390	Mur2B
X	15261270	15261270	0.00305323505398274	X	15271036	15272405	FBgn0030624	CG9106
X	15262568	15262568	0.00962505203780139	X	15271036	15272405	FBgn0030624	CG9106
X	15273558	15273558	0.00480351254153002	X	15271036	15272405	FBgn0030624	CG9106
X	15275249	15275249	0.00943891849775545	X	15271036	15272405	FBgn0030624	CG9106
X	15280211	15280211	0.000860304473312563	X	15271036	15272405	FBgn0030624	CG9106
X	15281246	15281246	0.00902703571470529	X	15289362	15289705	FBgn0265874	lncRNA:CR44663
X	15282235	15282235	0.00556871847820417	X	15289362	15289705	FBgn0265874	lncRNA:CR44663
X	15282726	15282726	0.00678621782283133	X	15289362	15289705	FBgn0265874	lncRNA:CR44663
X	1528427	1528427	0.00463122712390984	X	1523554	1668788	FBgn0025390	Mur2B
X	15286913	15286913	0.00237290231239707	X	15289362	15289705	FBgn0265874	lncRNA:CR44663
X	15287943	15287943	0.00213850773182152	X	15289362	15289705	FBgn0265874	lncRNA:CR44663
X	15293522	15293522	0.00256237903597599	X	15293031	15297169	FBgn0030625	CG5877
X	15293547	15293547	0.00464937907433036	X	15293031	15297169	FBgn0030625	CG5877
X	15298440	15298440	0.00275714803114961	X	15297766	15319074	FBgn0261703	gce
X	15301690	15301690	0.00322653720618161	X	15297766	15319074	FBgn0261703	gce
X	15301711	15301711	0.00263223323568493	X	15297766	15319074	FBgn0261703	gce
X	15302603	15302603	0.00389601892048663	X	15297766	15319074	FBgn0261703	gce
X	15302608	15302608	0.00250980891979847	X	15297766	15319074	FBgn0261703	gce
X	15313438	15313438	0.00802791338180439	X	15297766	15319074	FBgn0261703	gce
X	15316013	15316013	0.00237917072407631	X	15315056	15317967	FBgn0266276	asRNA:CR44961
X	15316013	15316013	0.00237917072407631	X	15297766	15319074	FBgn0261703	gce
X	15318111	15318111	0.00993127423673889	X	15297766	15319074	FBgn0261703	gce
X	15319079	15319079	0.00302829379469029	X	15297766	15319074	FBgn0261703	gce
X	15319093	15319093	0.000877783356327316	X	15297766	15319074	FBgn0261703	gce
X	15320081	15320081	0.00927837142469401	X	15319479	15328029	FBgn0004924	Top1
X	15329229	15329229	0.00634916264756835	X	15328342	15331002	FBgn0015926	dah
X	15329240	15329240	0.00589024997590875	X	15328342	15331002	FBgn0015926	dah
X	15329355	15329355	0.000355951282297041	X	15328342	15331002	FBgn0015926	dah
X	15330613	15330613	0.00379031709060535	X	15328342	15331002	FBgn0015926	dah
X	15331745	15331745	0.00871405897533996	X	15330784	15333154	FBgn0030628	CG9114
X	15331874	15331874	0.00897755691446661	X	15330784	15333154	FBgn0030628	CG9114
X	15335478	15335478	0.00305767556717489	X	15334478	15335971	FBgn0266349	asRNA:CR44998
X	15335478	15335478	0.00305767556717489	X	15333310	15340360	FBgn0026428	HDAC6
X	15338998	15338998	0.00875744062639797	X	15333310	15340360	FBgn0026428	HDAC6
X	15343391	15343391	0.00357875183549942	X	15342857	15344625	FBgn0030630	CG12608
X	15358270	15358270	0.00582072594480787	X	15350239	15379064	FBgn0000028	acj6
X	15358344	15358344	0.00515092290591247	X	15350239	15379064	FBgn0000028	acj6
X	1536760	1536760	0.00620904287206254	X	1523554	1668788	FBgn0025390	Mur2B
X	15374870	15374870	0.00676312795572529	X	15350239	15379064	FBgn0000028	acj6
X	15383022	15383022	0.00906434419317865	X	15380371	15385441	FBgn0030634	CG9164
X	15384066	15384066	0.00438412080425148	X	15380371	15385441	FBgn0030634	CG9164
X	15384910	15384910	0.00580466109119232	X	15380371	15385441	FBgn0030634	CG9164
X	15389994	15389994	0.00352975754681583	X	15386038	15441252	FBgn0263257	Cngl
X	15391351	15391351	0.0060634543650474	X	15386038	15441252	FBgn0263257	Cngl
X	15393757	15393757	0.0080213029299552	X	15386038	15441252	FBgn0263257	Cngl
X	15393762	15393762	0.0016101874712473	X	15386038	15441252	FBgn0263257	Cngl
X	15394267	15394267	0.00774879267442341	X	15386038	15441252	FBgn0263257	Cngl
X	15398054	15398054	0.00203321530944581	X	15386038	15441252	FBgn0263257	Cngl
X	1541924	1541924	0.00282550586933885	X	1523554	1668788	FBgn0025390	Mur2B
X	15424311	15424311	0.00406159702064277	X	15386038	15441252	FBgn0263257	Cngl
X	15424510	15424510	0.00324916220878484	X	15386038	15441252	FBgn0263257	Cngl
X	15424594	15424594	0.00716000905279789	X	15386038	15441252	FBgn0263257	Cngl
X	15427234	15427234	0.00575494316450295	X	15386038	15441252	FBgn0263257	Cngl
X	15434994	15434994	0.00578167148383804	X	15386038	15441252	FBgn0263257	Cngl
X	15458002	15458002	0.006640327709974	X	15455544	15462441	FBgn0004391	shtd
X	1545822	1545822	0.00763460891773296	X	1523554	1668788	FBgn0025390	Mur2B
X	15461549	15461549	0.00984941885690123	X	15455544	15462441	FBgn0004391	shtd
X	15461553	15461553	0.000151556291143803	X	15455544	15462441	FBgn0004391	shtd
X	15461576	15461576	0.000942816558738158	X	15455544	15462441	FBgn0004391	shtd
X	1546697	1546697	0.00418270765301098	X	1523554	1668788	FBgn0025390	Mur2B
X	15467001	15467001	0.00770370515725224	X	15466184	15467757	FBgn0030642	CG15642
X	15467027	15467027	0.00703752876316072	X	15466184	15467757	FBgn0030642	CG15642
X	1546705	1546705	0.0027987987420151	X	1523554	1668788	FBgn0025390	Mur2B
X	15467069	15467069	0.0029153259194146	X	15466184	15467757	FBgn0030642	CG15642
X	15467080	15467080	0.00355098589770455	X	15466184	15467757	FBgn0030642	CG15642
X	15479300	15479300	0.000116789715732701	X	15476091	15481722	FBgn0030647	CG6324
X	15506150	15506150	0.00806186208192347	X	15486922	15511223	FBgn0027287	Gmap
X	15629707	15629707	0.00984094070034884	X	15603283	15633434	FBgn0003463	sog
X	1567466	1567466	0.0044319176391342	X	1523554	1668788	FBgn0025390	Mur2B
X	15756024	15756024	0.00632511014558824	X	15751674	15760733	FBgn0030685	Graf
X	1582647	1582647	0.00766360436013299	X	1575132	1664869	FBgn0283451	br
X	1582647	1582647	0.00766360436013299	X	1523554	1668788	FBgn0025390	Mur2B
X	15879607	15879607	0.0090808193551434	X	15876368	15887311	FBgn0260938	tay
X	15909253	15909253	0.00971150108186375	X	15906822	15909676	FBgn0010315	CycD
X	15918904	15918904	0.00589040188553562	X	15910870	15921013	FBgn0030706	Lrp4
X	1593147	1593147	0.00850451455478082	X	1575132	1664869	FBgn0283451	br
X	1593147	1593147	0.00850451455478082	X	1523554	1668788	FBgn0025390	Mur2B
X	15977507	15977507	0.00903752510708245	X	15976868	15977660	FBgn0261834	CG42766
X	16168629	16168629	0.00918597582779885	X	16118067	16148977	FBgn0285879	disco-r
X	16177935	16177935	0.00839723760735695	X	16191134	16191631	FBgn0267930	lncRNA:CR46211
X	16201926	16201926	0.00814895679679777	X	16210598	16216750	FBgn0000459	disco
X	16216598	16216598	0.00250860733490975	X	16210598	16216750	FBgn0000459	disco
X	16216614	16216614	0.00405693671189959	X	16210598	16216750	FBgn0000459	disco
X	16216743	16216743	0.00561411764584047	X	16210598	16216750	FBgn0000459	disco
X	16243447	16243447	0.00485349078914783	X	16254008	16254117	FBgn0003933	snRNA:U5:14B
X	1624633	1624633	0.00798681668011132	X	1575132	1664869	FBgn0283451	br
X	1624633	1624633	0.00798681668011132	X	1523554	1668788	FBgn0025390	Mur2B
X	16259367	16259367	0.00349900495309109	X	16254672	16254863	FBgn0003920	snRNA:U2:14B
X	16264217	16264217	0.00803528066302231	X	16265242	16266537	FBgn0030729	CG12507
X	16275583	16275583	0.00214996875964871	X	16267007	16276180	FBgn0040207	kat80
X	16275631	16275631	0.00266412704495614	X	16267007	16276180	FBgn0040207	kat80
X	16282056	16282056	0.00941976008989701	X	16278328	16285618	FBgn0000536	eas
X	16288955	16288955	0.0032757125894544	X	16288810	16293520	FBgn0285954	caz
X	16289017	16289017	0.00969509815376799	X	16288810	16293520	FBgn0285954	caz
X	16292168	16292168	0.00569140684265282	X	16288810	16293520	FBgn0285954	caz
X	16292170	16292170	0.0033644913027034	X	16288810	16293520	FBgn0285954	caz
X	16297506	16297506	0.00318283093524404	X	16293853	16297718	FBgn0030734	CG9911
X	16297506	16297506	0.00318283093524404	X	16296671	16303308	FBgn0030735	CG3632
X	16298639	16298639	0.00714455262618535	X	16296671	16303308	FBgn0030735	CG3632
X	16299442	16299442	0.00765275832059205	X	16296671	16303308	FBgn0030735	CG3632
X	16312035	16312035	0.00246130689097284	X	16309817	16313138	FBgn0030738	CG9915
X	16322381	16322381	0.00260402215381261	X	16321431	16323231	FBgn0030740	CG9917
X	16330263	16330263	0.00627964202918143	X	16328437	16330759	FBgn0030742	CG9919
X	16330270	16330270	0.0049224001443642	X	16328437	16330759	FBgn0030742	CG9919
X	16334682	16334682	0.00413628049069767	X	16333612	16340624	FBgn0278608	Dsp1
X	16353745	16353745	0.00148311854423034	X	16350315	16356482	FBgn0003416	sl
X	16357908	16357908	0.00617674127268317	X	16356696	16359039	FBgn0005411	U2af50
X	16364937	16364937	0.000839328026717196	X	16361569	16371547	FBgn0004227	nonA
X	16378286	16378286	0.00443859076362762	X	16373086	16381782	FBgn0004598	Fur2
X	16385067	16385067	0.00163851304266932	X	16381954	16384908	FBgn0030744	CG9992
X	16414010	16414010	0.00913941662874239	X	16405509	16414651	FBgn0030747	CG4301
X	16478412	16478412	0.00980164164003885	X	16455027	16533096	FBgn0285944	para
X	16548415	16548415	0.00191525468129434	X	16548290	16553968	FBgn0011742	Arp2
X	16560395	16560395	0.00517500537772992	X	16560684	16587172	FBgn0267912	CanA-14F
X	16564092	16564092	0.00413887067909395	X	16560684	16587172	FBgn0267912	CanA-14F
X	16592084	16592084	0.00556470961412068	X	16588996	16593439	FBgn0015615	SMC3
X	16640475	16640475	0.00753555851968065	X	16639810	16640419	FBgn0261791	SNRPG
X	16640613	16640613	0.00979375457515383	X	16639810	16640419	FBgn0261791	SNRPG
X	16667813	16667813	0.00686512665892977	X	16655359	16668712	FBgn0003189	r
X	16685530	16685530	0.0093363511867907	X	16684216	16695173	FBgn0259923	Sep4
X	16699083	16699083	0.00691675188915628	X	16696131	16711145	FBgn0030778	CG4678
X	16767827	16767827	0.00726251748066323	X	16752189	16783434	FBgn0001250	if
X	16798230	16798230	0.00462993888850441	X	16796902	16800710	FBgn0030791	CG9132
X	16806556	16806556	0.0072806374852981	X	16806047	16809230	FBgn0264862	asRNA:CR44053
X	16806556	16806556	0.0072806374852981	X	16806068	16808515	FBgn0030795	ppk28
X	1680664	1680664	0.00787894322459879	X	1673110	1692768	FBgn0023531	CG32809
X	1684838	1684838	0.00469212599429231	X	1681566	1684891	FBgn0029587	CG14797
X	1684838	1684838	0.00469212599429231	X	1673110	1692768	FBgn0023531	CG32809
X	16849810	16849810	0.00118681019358991	X	16844807	16876544	FBgn0030798	CG13003
X	16849811	16849811	0.00369180433607143	X	16844807	16876544	FBgn0030798	CG13003
X	16868547	16868547	0.00554460833912107	X	16844807	16876544	FBgn0030798	CG13003
X	16971079	16971079	0.00543425324973644	X	16969069	17066732	FBgn0266354	CG45002
X	17306856	17306856	0.00501570753819943	X	17282496	17305475	FBgn0030838	CG5445
X	17501007	17501007	0.00381866829889463	X	17456169	17561180	FBgn0263706	CG43658
X	17567084	17567084	0.0081368459271462	X	17566552	17569228	FBgn0030844	ppk23
X	17591887	17591887	0.00595732749076433	X	17579861	17599314	FBgn0030847	CG12991
X	17599127	17599127	0.00830260875576977	X	17579861	17599314	FBgn0030847	CG12991
X	17624510	17624510	0.00594831613088415	X	17623221	17627895	FBgn0030850	stas
X	17639538	17639538	0.00280561190935498	X	17639147	17652562	FBgn0026375	RhoGAPp190
X	17639540	17639540	0.0011739594106599	X	17639147	17652562	FBgn0026375	RhoGAPp190
X	17639586	17639586	0.00499319253484088	X	17639147	17652562	FBgn0026375	RhoGAPp190
X	17707743	17707743	0.00797907593207019	X	17707401	17709653	FBgn0030864	CG8173
X	17728372	17728372	0.00993758310852368	X	17710144	17752007	FBgn0261570	raskol
X	17760779	17760779	0.00431739281316788	X	17768569	17778708	FBgn0024184	unc-4
X	17760792	17760792	0.00431135425484175	X	17768569	17778708	FBgn0024184	unc-4
X	17760794	17760794	0.00329110472860318	X	17768569	17778708	FBgn0024184	unc-4
X	17771344	17771344	0.000735818643651811	X	17768569	17778708	FBgn0024184	unc-4
X	17809765	17809765	0.00915951184404488	X	17791010	17814011	FBgn0026058	OdsH
X	17819591	17819591	0.00277542708486727	X	17819155	17819685	FBgn0030868	CG12986
X	17821760	17821760	0.00261165476145207	X	17820764	17827564	FBgn0030869	Socs16D
X	17821777	17821777	0.0024773100849505	X	17820764	17827564	FBgn0030869	Socs16D
X	17821797	17821797	0.00033746320058357	X	17820764	17827564	FBgn0030869	Socs16D
X	17823239	17823239	0.00859331055090905	X	17820764	17827564	FBgn0030869	Socs16D
X	17829480	17829480	0.00149328817649497	X	17828096	17831094	FBgn0265902	lncRNA:CR44691
X	17831747	17831747	0.00955317845402334	X	17830828	17841705	FBgn0030870	CG6398
X	17836184	17836184	0.000587229154331817	X	17830828	17841705	FBgn0030870	CG6398
X	1784827	1784827	0.000401607148909316	X	1773725	1788065	FBgn0026086	Adar
X	1784827	1784827	0.000401607148909316	X	1773719	1853667	FBgn0283741	prage
X	17849639	17849639	0.00242290280755526	X	17848110	17850342	FBgn0030873	CG15814
X	17857484	17857484	0.00924229022547746	X	17857077	17858084	FBgn0264713	asRNA:CR43981
X	17857484	17857484	0.00924229022547746	X	17856974	17858610	FBgn0030876	CG6762
X	1786405	1786405	0.00992233818432781	X	1773725	1788065	FBgn0026086	Adar
X	1786405	1786405	0.00992233818432781	X	1773719	1853667	FBgn0283741	prage
X	1786664	1786664	0.00574304289578935	X	1773725	1788065	FBgn0026086	Adar
X	1786664	1786664	0.00574304289578935	X	1773719	1853667	FBgn0283741	prage
X	1787126	1787126	0.000240845164446903	X	1773725	1788065	FBgn0026086	Adar
X	1787126	1787126	0.000240845164446903	X	1773719	1853667	FBgn0283741	prage
X	17871289	17871289	0.00022225864771064	X	17862697	17887222	FBgn0259168	mnb
X	1787695	1787695	0.00373260152075984	X	1773725	1788065	FBgn0026086	Adar
X	1787695	1787695	0.00373260152075984	X	1773719	1853667	FBgn0283741	prage
X	17885056	17885056	0.00296175045957901	X	17883718	17885238	FBgn0030881	CG12985
X	17885056	17885056	0.00296175045957901	X	17862697	17887222	FBgn0259168	mnb
X	1790678	1790678	0.00690878635265069	X	1773719	1853667	FBgn0283741	prage
X	17922929	17922929	0.00258728481926635	X	17911462	17924163	FBgn0030884	CG6847
X	17926135	17926135	0.00995468818036829	X	17924307	18063247	FBgn0003380	Sh
X	17928643	17928643	0.00295584224757773	X	17924307	18063247	FBgn0003380	Sh
X	17994806	17994806	0.0088207413941716	X	17924307	18063247	FBgn0003380	Sh
X	18005866	18005866	0.00724083235274205	X	17924307	18063247	FBgn0003380	Sh
X	18007575	18007575	0.00747345346238457	X	18005897	18007606	FBgn0030886	CG12672
X	18007575	18007575	0.00747345346238457	X	17924307	18063247	FBgn0003380	Sh
X	18017737	18017737	0.000430255067744613	X	17924307	18063247	FBgn0003380	Sh
X	18017778	18017778	0.000779150393267105	X	17924307	18063247	FBgn0003380	Sh
X	18046559	18046559	0.000704263701198282	X	18043991	18048720	FBgn0030889	CG15373
X	18046559	18046559	0.000704263701198282	X	17924307	18063247	FBgn0003380	Sh
X	18052379	18052379	0.00766254948677114	X	17924307	18063247	FBgn0003380	Sh
X	18062185	18062185	0.00369122722025516	X	17924307	18063247	FBgn0003380	Sh
X	18064193	18064193	0.00352672546962689	X	18064483	18078472	FBgn0283476	Dhc16F
X	18064918	18064918	0.00454880509924926	X	18064483	18078472	FBgn0283476	Dhc16F
X	18069109	18069109	0.00217217408614738	X	18064483	18078472	FBgn0283476	Dhc16F
X	18076142	18076142	0.00867817921349219	X	18064483	18078472	FBgn0283476	Dhc16F
X	18077171	18077171	0.0045631046636959	X	18064483	18078472	FBgn0283476	Dhc16F
X	18078008	18078008	0.00688853096421465	X	18064483	18078472	FBgn0283476	Dhc16F
X	18081845	18081845	0.000882538231847711	X	18078491	18088532	FBgn0030890	CG7536
X	18098072	18098072	0.00518006048161824	X	18097558	18101314	FBgn0030894	Mvb12
X	18126490	18126490	0.00999519530504552	X	18124575	18127027	FBgn0052553	lncRNA:CR32553
X	18142171	18142171	0.000370885887948307	X	18138542	18139000	FBgn0262874	CG43229
X	18142359	18142359	0.00154521427803901	X	18138542	18139000	FBgn0262874	CG43229
X	18144847	18144847	0.00938352342405035	X	18138542	18139000	FBgn0262874	CG43229
X	18157768	18157768	0.0045429552921785	X	18155369	18174744	FBgn0030897	Frq1
X	18164790	18164790	0.00512603317266569	X	18155369	18174744	FBgn0030897	Frq1
X	18171397	18171397	0.00936851722932533	X	18155369	18174744	FBgn0030897	Frq1
X	18173721	18173721	0.00553837745686579	X	18155369	18174744	FBgn0030897	Frq1
X	18180286	18180286	0.00465462850604258	X	18177612	18204407	FBgn0083228	Frq2
X	18180301	18180301	0.00380603868545906	X	18177612	18204407	FBgn0083228	Frq2
X	18189007	18189007	0.00801929544169149	X	18177612	18204407	FBgn0083228	Frq2
X	18191589	18191589	0.00219452388154145	X	18177612	18204407	FBgn0083228	Frq2
X	18192603	18192603	0.00347783898689858	X	18177612	18204407	FBgn0083228	Frq2
X	18193463	18193463	0.00646163361049565	X	18177612	18204407	FBgn0083228	Frq2
X	18196432	18196432	0.00650112122431852	X	18177612	18204407	FBgn0083228	Frq2
X	18198914	18198914	0.00785933065610056	X	18177612	18204407	FBgn0083228	Frq2
X	18200212	18200212	0.00409403312770491	X	18177612	18204407	FBgn0083228	Frq2
X	18206484	18206484	0.00399450244804648	X	18204403	18205144	FBgn0030899	Hesr
X	18206693	18206693	0.00969651637531749	X	18204403	18205144	FBgn0030899	Hesr
X	18208950	18208950	0.00144419995641948	X	18209427	18210741	FBgn0030900	Him
X	18209925	18209925	0.00232575542256697	X	18209427	18210741	FBgn0030900	Him
X	18221716	18221716	0.00993127423673889	X	18210812	18226076	FBgn0053639	CG33639
X	18222122	18222122	0.000978319362117692	X	18210812	18226076	FBgn0053639	CG33639
X	18228235	18228235	0.00675956942956427	X	18227476	18228449	FBgn0267182	lncRNA:CR45622
X	18228399	18228399	0.00195374896448997	X	18227476	18228449	FBgn0267182	lncRNA:CR45622
X	18228425	18228425	0.00706474480343167	X	18227476	18228449	FBgn0267182	lncRNA:CR45622
X	18228430	18228430	0.00725872157931463	X	18227476	18228449	FBgn0267182	lncRNA:CR45622
X	18228476	18228476	0.0069603038963964	X	18227476	18228449	FBgn0267182	lncRNA:CR45622
X	18232005	18232005	0.00499748560794774	X	18227476	18228449	FBgn0267182	lncRNA:CR45622
X	18232180	18232180	0.000806064010307851	X	18227476	18228449	FBgn0267182	lncRNA:CR45622
X	18244712	18244712	0.00894080984725829	X	18244892	18245180	FBgn0267167	lncRNA:CR45607
X	18245492	18245492	0.00144087216486284	X	18244892	18245180	FBgn0267167	lncRNA:CR45607
X	18245541	18245541	0.00168859048219672	X	18244892	18245180	FBgn0267167	lncRNA:CR45607
X	18245572	18245572	0.00396580529676383	X	18244892	18245180	FBgn0267167	lncRNA:CR45607
X	18245606	18245606	0.00222725362817802	X	18244892	18245180	FBgn0267167	lncRNA:CR45607
X	1825149	1825149	0.000668402033343561	X	1773719	1853667	FBgn0283741	prage
X	18252583	18252583	0.00441578329975913	X	18256609	18258007	FBgn0267173	lncRNA:CR45613
X	18260129	18260129	0.00827766698245935	X	18258551	18259517	FBgn0030905	CG15059
X	18265667	18265667	0.0094608288020422	X	18258551	18259517	FBgn0030905	CG15059
X	18266901	18266901	0.00967057576744641	X	18258551	18259517	FBgn0030905	CG15059
X	18267898	18267898	0.00409791619084467	X	18258551	18259517	FBgn0030905	CG15059
X	18268006	18268006	0.00649036463664596	X	18258551	18259517	FBgn0030905	CG15059
X	18269160	18269160	0.00249887746930657	X	18277233	18284596	FBgn0053542	upd3
X	18269171	18269171	0.00142849568126872	X	18277233	18284596	FBgn0053542	upd3
X	18269174	18269174	0.00216858608384754	X	18277233	18284596	FBgn0053542	upd3
X	18279840	18279840	0.00763210872108513	X	18277233	18284596	FBgn0053542	upd3
X	18281926	18281926	0.00873705579818469	X	18277233	18284596	FBgn0053542	upd3
X	18282759	18282759	0.000415854434074301	X	18277233	18284596	FBgn0053542	upd3
X	18289851	18289851	0.00233476624852332	X	18292380	18293059	FBgn0030911	lncRNA:CR15061
X	18291667	18291667	0.00291163436844499	X	18292380	18293059	FBgn0030911	lncRNA:CR15061
X	18291709	18291709	0.000489633395804099	X	18292380	18293059	FBgn0030911	lncRNA:CR15061
X	18291716	18291716	0.000200432405808176	X	18292380	18293059	FBgn0030911	lncRNA:CR15061
X	18291731	18291731	0.000376982070370271	X	18292380	18293059	FBgn0030911	lncRNA:CR15061
X	18291803	18291803	0.00340735447975993	X	18292380	18293059	FBgn0030911	lncRNA:CR15061
X	18296282	18296282	0.000535378963154298	X	18292380	18293059	FBgn0030911	lncRNA:CR15061
X	18300526	18300526	0.00731014249231597	X	18305354	18309291	FBgn0004956	upd1
X	18301661	18301661	0.00332429879512283	X	18305354	18309291	FBgn0004956	upd1
X	18313374	18313374	0.000833088707104763	X	18314124	18321193	FBgn0030912	CG6023
X	18318357	18318357	0.000691428058092071	X	18314124	18321193	FBgn0030912	CG6023
X	18318378	18318378	0.00016957171687794	X	18314124	18321193	FBgn0030912	CG6023
X	18328091	18328091	0.0058568232824139	X	18322958	18356191	FBgn0030913	CG6123
X	18332108	18332108	0.00171430142052055	X	18322958	18356191	FBgn0030913	CG6123
X	18332112	18332112	0.0017454178910524	X	18322958	18356191	FBgn0030913	CG6123
X	18332131	18332131	0.0030332995866555	X	18322958	18356191	FBgn0030913	CG6123
X	18332645	18332645	0.00774879267442341	X	18322958	18356191	FBgn0030913	CG6123
X	18351630	18351630	0.00258691516598174	X	18322958	18356191	FBgn0030913	CG6123
X	18351764	18351764	0.00035128231344253	X	18322958	18356191	FBgn0030913	CG6123
X	18351773	18351773	0.00173275698331291	X	18322958	18356191	FBgn0030913	CG6123
X	18353415	18353415	0.0086811917937672	X	18322958	18356191	FBgn0030913	CG6123
X	18353443	18353443	0.00295106196901904	X	18322958	18356191	FBgn0030913	CG6123
X	18355825	18355825	0.00811152159235367	X	18322958	18356191	FBgn0030913	CG6123
X	18363046	18363046	0.00688069238755514	X	18358881	18362527	FBgn0030914	CG6106
X	18366019	18366019	0.000567270752053664	X	18366357	18377864	FBgn0265784	CrebB
X	18366068	18366068	0.00501253869987616	X	18366357	18377864	FBgn0265784	CrebB
X	18366073	18366073	0.00524796241920411	X	18366357	18377864	FBgn0265784	CrebB
X	18368695	18368695	0.00925763002241242	X	18366357	18377864	FBgn0265784	CrebB
X	18368749	18368749	0.00765264951378551	X	18366357	18377864	FBgn0265784	CrebB
X	18369343	18369343	0.00554195352316443	X	18366357	18377864	FBgn0265784	CrebB
X	18372202	18372202	0.00957753133615294	X	18366357	18377864	FBgn0265784	CrebB
X	18374794	18374794	0.00553819141311169	X	18366357	18377864	FBgn0265784	CrebB
X	18374898	18374898	0.00409667034204273	X	18366357	18377864	FBgn0265784	CrebB
X	18374936	18374936	0.00409176860936668	X	18366357	18377864	FBgn0265784	CrebB
X	18384307	18384307	0.0057338587980427	X	18381549	18385242	FBgn0008635	betaCOP
X	18390978	18390978	0.00656811488877664	X	18390498	18410144	FBgn0052549	CG32549
X	18398455	18398455	0.00766494429761713	X	18390498	18410144	FBgn0052549	CG32549
X	18401756	18401756	0.00442799513243096	X	18390498	18410144	FBgn0052549	CG32549
X	18410724	18410724	0.00849488589647102	X	18390498	18410144	FBgn0052549	CG32549
X	18411130	18411130	0.00537602160533322	X	18390498	18410144	FBgn0052549	CG32549
X	18416708	18416708	0.00382903601156385	X	18415415	18416911	FBgn0030918	CG15056
X	18417950	18417950	0.00253294039605218	X	18415415	18416911	FBgn0030918	CG15056
X	18419632	18419632	0.00501101788568065	X	18415415	18416911	FBgn0030918	CG15056
X	18420832	18420832	0.000474348280842585	X	18422413	18427001	FBgn0259223	CG42323
X	18421464	18421464	0.00326246866291626	X	18422413	18427001	FBgn0259223	CG42323
X	18421473	18421473	0.00218728263476696	X	18422413	18427001	FBgn0259223	CG42323
X	18423094	18423094	0.000172411863521147	X	18422413	18427001	FBgn0259223	CG42323
X	18425884	18425884	0.000324858922459759	X	18422413	18427001	FBgn0259223	CG42323
X	18427697	18427697	0.0017546785003749	X	18422413	18427001	FBgn0259223	CG42323
X	18436032	18436032	0.00382369324259457	X	18435719	18440581	FBgn0052548	CG32548
X	18440517	18440517	0.00505703383420744	X	18435719	18440581	FBgn0052548	CG32548
X	18445427	18445427	0.00115628047227904	X	18443027	18479487	FBgn0052547	CG32547
X	18445480	18445480	0.000271543348732073	X	18443027	18479487	FBgn0052547	CG32547
X	18447346	18447346	0.00493027124597558	X	18443027	18479487	FBgn0052547	CG32547
X	18449284	18449284	0.00561053879537711	X	18443027	18479487	FBgn0052547	CG32547
X	18453831	18453831	0.00902944132093431	X	18443027	18479487	FBgn0052547	CG32547
X	18456513	18456513	0.00801188101169751	X	18443027	18479487	FBgn0052547	CG32547
X	18460629	18460629	0.00189098059464383	X	18443027	18479487	FBgn0052547	CG32547
X	18467663	18467663	0.00515174908050603	X	18443027	18479487	FBgn0052547	CG32547
X	18471523	18471523	0.00286570615596961	X	18443027	18479487	FBgn0052547	CG32547
X	18472969	18472969	0.00617193807541037	X	18443027	18479487	FBgn0052547	CG32547
X	18473000	18473000	0.00472314625059679	X	18443027	18479487	FBgn0052547	CG32547
X	18476249	18476249	0.000122036742998638	X	18443027	18479487	FBgn0052547	CG32547
X	18476308	18476308	0.000908411081271109	X	18443027	18479487	FBgn0052547	CG32547
X	18481818	18481818	0.000935958114121032	X	18479983	18483772	FBgn0030925	Hayan
X	18488591	18488591	0.00660869002625513	X	18487450	18489620	FBgn0030927	CG15046
X	1848923	1848923	0.000416790051655523	X	1773719	1853667	FBgn0283741	prage
X	18489311	18489311	0.0020028544806657	X	18487450	18489620	FBgn0030927	CG15046
X	18494760	18494760	0.000968987815501052	X	18494719	18494926	FBgn0267187	lncRNA:CR45627
X	18498571	18498571	0.00100777587104804	X	18495067	18499986	FBgn0030930	Pgant7
X	18501871	18501871	0.00953089976607315	X	18501401	18505405	FBgn0010194	Wnt5
X	18502217	18502217	0.00941715762643777	X	18501401	18505405	FBgn0010194	Wnt5
X	18510577	18510577	0.00025921222137914	X	18505883	18512521	FBgn0030932	Ggt-1
X	18517920	18517920	0.00730658283266062	X	18515428	18520445	FBgn0027087	HisRS
X	18517920	18517920	0.00730658283266062	X	18515428	18572809	FBgn0265598	Bx
X	18517926	18517926	0.00200760322193511	X	18515428	18520445	FBgn0027087	HisRS
X	18517926	18517926	0.00200760322193511	X	18515428	18572809	FBgn0265598	Bx
X	18520882	18520882	0.00441427775222169	X	18515428	18572809	FBgn0265598	Bx
X	18521024	18521024	0.00556871847820417	X	18515428	18572809	FBgn0265598	Bx
X	18521237	18521237	0.00165174191041705	X	18521074	18522445	FBgn0030936	CG6481
X	18521237	18521237	0.00165174191041705	X	18515428	18572809	FBgn0265598	Bx
X	18521239	18521239	0.00164896770265889	X	18521074	18522445	FBgn0030936	CG6481
X	18521239	18521239	0.00164896770265889	X	18515428	18572809	FBgn0265598	Bx
X	18521280	18521280	0.000696399179344306	X	18521074	18522445	FBgn0030936	CG6481
X	18521280	18521280	0.000696399179344306	X	18515428	18572809	FBgn0265598	Bx
X	18530604	18530604	4.53911509002894e-05	X	18515428	18572809	FBgn0265598	Bx
X	18530661	18530661	1.51401243327229e-05	X	18515428	18572809	FBgn0265598	Bx
X	18539638	18539638	0.000481658839519833	X	18515428	18572809	FBgn0265598	Bx
X	18564945	18564945	0.00729318862562039	X	18515428	18572809	FBgn0265598	Bx
X	18564999	18564999	0.00275346926437636	X	18515428	18572809	FBgn0265598	Bx
X	18565954	18565954	0.00695595269855158	X	18515428	18572809	FBgn0265598	Bx
X	1856901	1856901	0.00195441819711108	X	1857889	1858971	FBgn0026090	CG14812
X	18570508	18570508	0.00530885944923664	X	18515428	18572809	FBgn0265598	Bx
X	18575609	18575609	0.00128938095199115	X	18515428	18572809	FBgn0265598	Bx
X	18575636	18575636	0.00141689539951197	X	18515428	18572809	FBgn0265598	Bx
X	18580539	18580539	0.00216151367519686	X	18586223	18587219	FBgn0263503	lncRNA:CR43492
X	18581528	18581528	0.00934368268654679	X	18586223	18587219	FBgn0263503	lncRNA:CR43492
X	18582720	18582720	0.00207321478812687	X	18586223	18587219	FBgn0263503	lncRNA:CR43492
X	18595368	18595368	0.00508408600117944	X	18586223	18587219	FBgn0263503	lncRNA:CR43492
X	18596517	18596517	0.00600730178259669	X	18586223	18587219	FBgn0263503	lncRNA:CR43492
X	18597523	18597523	0.000358463006851304	X	18606610	18617589	FBgn0030940	CG15040
X	186012	186012	0.00241220184607639	X	140318	200663	FBgn0284435	tyn
X	18602423	18602423	0.0012853758864375	X	18606610	18617589	FBgn0030940	CG15040
X	18618591	18618591	0.00870877407731572	X	18606610	18617589	FBgn0030940	CG15040
X	18635275	18635275	0.00476358681068277	X	18635642	18647648	FBgn0027335	Rip11
X	18635275	18635275	0.00476358681068277	X	18624042	18634908	FBgn0030941	wgn
X	18635279	18635279	0.0048920902950055	X	18635642	18647648	FBgn0027335	Rip11
X	18654603	18654603	0.00414882897728791	X	18653392	18657286	FBgn0030946	CG6659
X	18654675	18654675	0.00888375222340693	X	18653392	18657286	FBgn0030946	CG6659
X	18655172	18655172	0.00998716591817093	X	18653392	18657286	FBgn0030946	CG6659
X	18655228	18655228	0.000625338525019832	X	18653392	18657286	FBgn0030946	CG6659
X	18655231	18655231	0.00161574112774492	X	18653392	18657286	FBgn0030946	CG6659
X	18655242	18655242	0.00586973374281528	X	18653392	18657286	FBgn0030946	CG6659
X	18655316	18655316	0.00697236007282427	X	18653392	18657286	FBgn0030946	CG6659
X	18676726	18676726	0.00916483745719041	X	18676168	18676761	FBgn0267274	lncRNA:CR45710
X	18681959	18681959	0.00821591449707988	X	18682143	18683303	FBgn0265918	lncRNA:CR44707
X	18693407	18693407	0.00587181204396184	X	18688538	18693042	FBgn0010383	Cyp18a1
X	18697524	18697524	0.00542915664911975	X	18688538	18693042	FBgn0010383	Cyp18a1
X	18697541	18697541	0.000745092288663037	X	18688538	18693042	FBgn0010383	Cyp18a1
X	18697608	18697608	0.00648757105784946	X	18688538	18693042	FBgn0010383	Cyp18a1
X	18702617	18702617	0.00619909909527878	X	18707494	18726572	FBgn0259231	CCKLR-17D1
X	18703386	18703386	0.00456166227679747	X	18707494	18726572	FBgn0259231	CCKLR-17D1
X	18711778	18711778	0.00708556371431516	X	18707494	18726572	FBgn0259231	CCKLR-17D1
X	18715482	18715482	0.00725892662711988	X	18707494	18726572	FBgn0259231	CCKLR-17D1
X	18716492	18716492	0.00267643210502199	X	18707494	18726572	FBgn0259231	CCKLR-17D1
X	18718400	18718400	0.0045429552921785	X	18707494	18726572	FBgn0259231	CCKLR-17D1
X	18720191	18720191	0.00163959229640457	X	18707494	18726572	FBgn0259231	CCKLR-17D1
X	18732726	18732726	0.00470763246142755	X	18732813	18733673	FBgn0267069	lncRNA:CR45513
X	18732757	18732757	0.0080266531063292	X	18732813	18733673	FBgn0267069	lncRNA:CR45513
X	18739736	18739736	0.00030221280643345	X	18739216	18739895	FBgn0030951	CG6873
X	18765577	18765577	0.0086957237060979	X	18764483	18774027	FBgn0030954	CCKLR-17D3
X	1876695	1876695	0.0045103489886592	X	1876294	1877270	FBgn0026089	CG14817
X	18766954	18766954	0.00270966801347388	X	18764483	18774027	FBgn0030954	CCKLR-17D3
X	18771753	18771753	0.00703869401655354	X	18764483	18774027	FBgn0030954	CCKLR-17D3
X	18777013	18777013	0.00929386298962722	X	18775228	18781345	FBgn0030955	CG6891
X	18783380	18783380	0.00811289309556093	X	18781265	18783494	FBgn0030956	CG18259
X	18792017	18792017	0.00394214587720042	X	18788464	18806057	FBgn0283473	S6KL
X	18792017	18792017	0.00394214587720042	X	18791668	18793517	FBgn0030960	Atg101
X	18792053	18792053	0.00145713792047401	X	18788464	18806057	FBgn0283473	S6KL
X	18792053	18792053	0.00145713792047401	X	18791668	18793517	FBgn0030960	Atg101
X	18800465	18800465	0.00545171377468707	X	18788464	18806057	FBgn0283473	S6KL
X	18819083	18819083	0.0037756388172693	X	18813297	18830406	FBgn0259927	CG42450
X	18820089	18820089	0.00310638002715933	X	18813297	18830406	FBgn0259927	CG42450
X	18823498	18823498	0.000151849723300633	X	18813297	18830406	FBgn0259927	CG42450
X	18846084	18846084	0.00772031398004482	X	18843663	18855858	FBgn0085451	htk
X	18850458	18850458	0.00250078171042325	X	18843663	18855858	FBgn0085451	htk
X	18864847	18864847	0.00718440497100068	X	18863950	18884075	FBgn0085430	CG34401
X	18903789	18903789	0.00296175045957901	X	18900410	18911843	FBgn0030976	CG7378
X	18933919	18933919	0.00911975584429237	X	18930335	19028629	FBgn0264090	CG43759
X	1893392	1893392	0.00692426572710713	X	1891401	1900646	FBgn0000117	arm
X	18966326	18966326	0.000672491365590337	X	18930335	19028629	FBgn0264090	CG43759
X	1898985	1898985	0.00934605635257636	X	1891401	1900646	FBgn0000117	arm
X	18990481	18990481	0.00697075609384331	X	18930335	19028629	FBgn0264090	CG43759
X	18995654	18995654	0.000359257014436993	X	18930335	19028629	FBgn0264090	CG43759
X	18995746	18995746	0.008035705965035	X	18930335	19028629	FBgn0264090	CG43759
X	19005701	19005701	0.00293298321825773	X	18930335	19028629	FBgn0264090	CG43759
X	1901136	1901136	9.91321502638778e-05	X	1900699	1901911	FBgn0052803	CG32803
X	1901136	1901136	9.91321502638778e-05	X	1900768	1901162	FBgn0267591	asRNA:CR45929
X	19011589	19011589	0.00131891252530596	X	18930335	19028629	FBgn0264090	CG43759
X	190135	190135	0.00170315724710138	X	140318	200663	FBgn0284435	tyn
X	19017214	19017214	0.00550028769877437	X	18930335	19028629	FBgn0264090	CG43759
X	19021731	19021731	0.00795554053315854	X	18930335	19028629	FBgn0264090	CG43759
X	19053518	19053518	0.00381643240731262	X	19050442	19053160	FBgn0085358	Diedel3
X	19068102	19068102	0.00752674760374714	X	19068275	19068973	FBgn0085359	CG34330
X	19068172	19068172	0.00501255575150774	X	19068275	19068973	FBgn0085359	CG34330
X	19073824	19073824	0.00526934796313836	X	19077720	19078592	FBgn0030980	CG7406
X	19085540	19085540	0.00642682993387695	X	19083739	19084017	FBgn0267059	lncRNA:CR45503
X	19085554	19085554	0.00513017427202434	X	19083739	19084017	FBgn0267059	lncRNA:CR45503
X	19093761	19093761	0.00987549184943907	X	19083739	19084017	FBgn0267059	lncRNA:CR45503
X	19096314	19096314	0.00898578132835191	X	19083739	19084017	FBgn0267059	lncRNA:CR45503
X	19097393	19097393	0.00785936821835908	X	19083739	19084017	FBgn0267059	lncRNA:CR45503
X	19105024	19105024	0.000840702537954315	X	19123755	19124388	FBgn0030983	CG15882
X	19111480	19111480	0.00743214116021297	X	19123755	19124388	FBgn0030983	CG15882
X	19113727	19113727	0.00174150274428209	X	19123755	19124388	FBgn0030983	CG15882
X	19113757	19113757	0.00323701507899086	X	19123755	19124388	FBgn0030983	CG15882
X	19114130	19114130	0.00163041767292601	X	19123755	19124388	FBgn0030983	CG15882
X	19114145	19114145	0.00451528988312564	X	19123755	19124388	FBgn0030983	CG15882
X	1911415	1911415	0.00119362423322212	X	1908920	1916825	FBgn0023510	Rbcn-3B
X	1911415	1911415	0.00119362423322212	X	1908239	1920318	FBgn0023509	mip130
X	19114154	19114154	0.000983192736	X	19123755	19124388	FBgn0030983	CG15882
X	19114155	19114155	0.000836585041349411	X	19123755	19124388	FBgn0030983	CG15882
X	19114168	19114168	0.000147891429514375	X	19123755	19124388	FBgn0030983	CG15882
X	19116456	19116456	0.00470411501133886	X	19123755	19124388	FBgn0030983	CG15882
X	19119948	19119948	0.000679775696391523	X	19123755	19124388	FBgn0030983	CG15882
X	19119963	19119963	0.00752024615852431	X	19123755	19124388	FBgn0030983	CG15882
X	19128452	19128452	0.000329728554769785	X	19125003	19127316	FBgn0030984	tgy
X	19129679	19129679	0.00262658529225444	X	19125003	19127316	FBgn0030984	tgy
X	19130892	19130892	0.0086672093026143	X	19132927	19133563	FBgn0267275	lncRNA:CR45711
X	19131847	19131847	0.00144324302496261	X	19132927	19133563	FBgn0267275	lncRNA:CR45711
X	19133029	19133029	0.00293918782373143	X	19132927	19133563	FBgn0267275	lncRNA:CR45711
X	19133912	19133912	0.00465462850604258	X	19132927	19133563	FBgn0267275	lncRNA:CR45711
X	19136338	19136338	0.001436990983561	X	19136107	19167082	FBgn0261461	RhoGAP18B
X	19147427	19147427	0.00328228818968592	X	19136107	19167082	FBgn0261461	RhoGAP18B
X	19147441	19147441	0.00359223666066686	X	19136107	19167082	FBgn0261461	RhoGAP18B
X	19158423	19158423	0.00101551629332875	X	19136107	19167082	FBgn0261461	RhoGAP18B
X	19158694	19158694	0.0048246223457367	X	19136107	19167082	FBgn0261461	RhoGAP18B
X	19164666	19164666	0.00827083844239401	X	19136107	19167082	FBgn0261461	RhoGAP18B
X	19164811	19164811	0.00861055050631201	X	19136107	19167082	FBgn0261461	RhoGAP18B
X	1916578	1916578	0.00504646284792582	X	1908920	1916825	FBgn0023510	Rbcn-3B
X	1916578	1916578	0.00504646284792582	X	1908239	1920318	FBgn0023509	mip130
X	19167796	19167796	0.00198535646586629	X	19136107	19167082	FBgn0261461	RhoGAP18B
X	19167837	19167837	0.00220067274024669	X	19136107	19167082	FBgn0261461	RhoGAP18B
X	19170533	19170533	0.00968410449236352	X	19168777	19170883	FBgn0030989	Inx5
X	19170801	19170801	0.003336629239782	X	19168777	19170883	FBgn0030989	Inx5
X	19178322	19178322	9.9984710434186e-05	X	19176109	19179830	FBgn0030990	CG7556
X	19178585	19178585	0.0036009966217049	X	19176109	19179830	FBgn0030990	CG7556
X	19197800	19197800	0.000779011257671799	X	19196058	19201979	FBgn0030997	CG7990
X	19200121	19200121	0.00711820041434445	X	19196058	19201979	FBgn0030997	CG7990
X	19200320	19200320	0.00962445365167861	X	19196058	19201979	FBgn0030997	CG7990
X	19200336	19200336	0.00831432090431791	X	19196058	19201979	FBgn0030997	CG7990
X	19234444	19234444	0.00129333612827053	X	19220622	19235910	FBgn0031001	CG7884
X	1923445	1923445	0.000308452638007948	X	1922981	1927524	FBgn0023508	Ocrl
X	19237695	19237695	2.06222135896174e-05	X	19236059	19241840	FBgn0031002	CG14196
X	19238552	19238552	0.000675084789092942	X	19236059	19241840	FBgn0031002	CG14196
X	19241424	19241424	0.00555021009098424	X	19236059	19241840	FBgn0031002	CG14196
X	19251565	19251565	0.00289114018009	X	19248639	19252045	FBgn0031005	Hs3st-B
X	19253226	19253226	0.00523732427071623	X	19252111	19261240	FBgn0031006	rictor
X	19281984	19281984	0.00811679799335261	X	19281232	19298162	FBgn0031011	CG8034
X	19289255	19289255	0.00414793980392987	X	19281232	19298162	FBgn0031011	CG8034
X	19297627	19297627	0.00139398878147429	X	19281232	19298162	FBgn0031011	CG8034
X	19298664	19298664	0.00767741556002921	X	19281232	19298162	FBgn0031011	CG8034
X	19305863	19305863	0.00262655653398341	X	19301330	19307925	FBgn0031012	CG8051
X	19309192	19309192	0.000303306419024895	X	19301330	19307925	FBgn0031012	CG8051
X	19309260	19309260	0.00475594446074361	X	19310513	19322106	FBgn0259834	out
X	19309277	19309277	0.00351782315852422	X	19310513	19322106	FBgn0259834	out
X	19329816	19329816	0.00159687234124122	X	19327075	19348447	FBgn0086778	nAChRalpha7
X	19333831	19333831	0.00612175560605107	X	19327075	19348447	FBgn0086778	nAChRalpha7
X	19342760	19342760	0.00624487489944966	X	19327075	19348447	FBgn0086778	nAChRalpha7
X	19347903	19347903	0.00908734889293453	X	19327075	19348447	FBgn0086778	nAChRalpha7
X	19355683	19355683	0.00231872031675883	X	19353181	19471914	FBgn0031016	kek5
X	19358637	19358637	0.0079526153212765	X	19353181	19471914	FBgn0031016	kek5
X	19360918	19360918	0.000258294700119433	X	19353181	19471914	FBgn0031016	kek5
X	19363079	19363079	0.00488203010605273	X	19353181	19471914	FBgn0031016	kek5
X	19363862	19363862	0.00872038924481362	X	19353181	19471914	FBgn0031016	kek5
X	19366933	19366933	0.00439458190185	X	19353181	19471914	FBgn0031016	kek5
X	19373496	19373496	0.00187831555978984	X	19353181	19471914	FBgn0031016	kek5
X	19376017	19376017	0.00384377296675822	X	19353181	19471914	FBgn0031016	kek5
X	19383581	19383581	0.00890190824520803	X	19353181	19471914	FBgn0031016	kek5
X	19389293	19389293	0.000967119347053035	X	19353181	19471914	FBgn0031016	kek5
X	19399696	19399696	0.00191424098643927	X	19353181	19471914	FBgn0031016	kek5
X	19399746	19399746	0.00675885088303238	X	19353181	19471914	FBgn0031016	kek5
X	19402690	19402690	0.000310356560172919	X	19353181	19471914	FBgn0031016	kek5
X	1942340	1942340	0.00347402793131506	X	1941940	2007956	FBgn0264562	Hr4
X	19449561	19449561	0.00371360694972598	X	19353181	19471914	FBgn0031016	kek5
X	19453899	19453899	0.000979144118785782	X	19353181	19471914	FBgn0031016	kek5
X	19480756	19480756	0.00914958166210814	X	19479984	19484643	FBgn0031020	Naa15-16
X	19480821	19480821	0.00763608329649402	X	19479984	19484643	FBgn0031020	Naa15-16
X	19480843	19480843	0.0081525192678346	X	19479984	19484643	FBgn0031020	Naa15-16
X	1948591	1948591	0.00447933949326214	X	1941940	2007956	FBgn0264562	Hr4
X	19497905	19497905	0.0066475112725834	X	19495505	19509350	FBgn0027621	Pfrx
X	19497905	19497905	0.0066475112725834	X	19495505	19518402	FBgn0031023	CG14200
X	19504685	19504685	0.00799490271958453	X	19495505	19509350	FBgn0027621	Pfrx
X	19504685	19504685	0.00799490271958453	X	19495505	19518402	FBgn0031023	CG14200
X	19516171	19516171	0.00581699375767535	X	19495505	19518402	FBgn0031023	CG14200
X	19521767	19521767	0.00945159507991083	X	19518428	19521810	FBgn0027291	Idh3a
X	19525086	19525086	0.0087723241207842	X	19521929	19530896	FBgn0261573	CoRest
X	19528100	19528100	0.00980986659094557	X	19521929	19530896	FBgn0261573	CoRest
X	19542160	19542160	0.000516262773197231	X	19531851	19547482	FBgn0052532	CG32532
X	19552128	19552128	0.00681487781542411	X	19551678	19551778	FBgn0262216	mir-974
X	19552286	19552286	0.000821735867081654	X	19551678	19551778	FBgn0262216	mir-974
X	19555431	19555431	0.00472950506107781	X	19557008	19557103	FBgn0262338	mir-2499
X	19556046	19556046	0.00943537130581948	X	19557008	19557103	FBgn0262338	mir-2499
X	19556380	19556380	0.00712407145762237	X	19557008	19557103	FBgn0262338	mir-2499
X	19556394	19556394	0.00365229779301929	X	19557008	19557103	FBgn0262338	mir-2499
X	19556399	19556399	0.00177520228651531	X	19557008	19557103	FBgn0262338	mir-2499
X	19556651	19556651	0.00623282596587431	X	19557008	19557103	FBgn0262338	mir-2499
X	19564663	19564663	0.00570856177167262	X	19559431	19565764	FBgn0026430	Grip84
X	19564666	19564666	0.00847860827020314	X	19559431	19565764	FBgn0026430	Grip84
X	19564965	19564965	0.00546076543315968	X	19559431	19565764	FBgn0026430	Grip84
X	19565243	19565243	0.0092835268708302	X	19559431	19565764	FBgn0026430	Grip84
X	19565557	19565557	0.000184834472756777	X	19559431	19565764	FBgn0026430	Grip84
X	19565591	19565591	0.00393776207990837	X	19559431	19565764	FBgn0026430	Grip84
X	19565920	19565920	0.00141907849582182	X	19566019	19569401	FBgn0000257	car
X	19568634	19568634	0.00408181857696921	X	19566019	19569401	FBgn0000257	car
X	19569305	19569305	0.00121784179282435	X	19566019	19569401	FBgn0000257	car
X	19569494	19569494	0.00048876981068733	X	19566019	19569401	FBgn0000257	car
X	19570304	19570304	0.000467949091388764	X	19569721	19579800	FBgn0031030	Tao
X	19571723	19571723	0.00968583728428505	X	19569721	19579800	FBgn0031030	Tao
X	19571724	19571724	0.00572681568125689	X	19569721	19579800	FBgn0031030	Tao
X	19577583	19577583	0.00672827017600992	X	19569721	19579800	FBgn0031030	Tao
X	19577597	19577597	0.00418541231009397	X	19569721	19579800	FBgn0031030	Tao
X	19577744	19577744	0.00628395977904324	X	19569721	19579800	FBgn0031030	Tao
X	19579002	19579002	0.000274072326439331	X	19569721	19579800	FBgn0031030	Tao
X	19579226	19579226	0.00239238895784805	X	19569721	19579800	FBgn0031030	Tao
X	19580130	19580130	0.0019195495561645	X	19580350	19581981	FBgn0031031	CG14218
X	19586116	19586116	0.00180998262693492	X	19583617	19587057	FBgn0031032	CG14204
X	19586146	19586146	0.00134474108306791	X	19583617	19587057	FBgn0031032	CG14204
X	19587445	19587445	0.000963920401897665	X	19587348	19590170	FBgn0031033	CG14219
X	19588060	19588060	0.000522477276476964	X	19587348	19590170	FBgn0031033	CG14219
X	19588089	19588089	0.00697607601626404	X	19587348	19590170	FBgn0031033	CG14219
X	19589323	19589323	0.00086285483336633	X	19587348	19590170	FBgn0031033	CG14219
X	19589576	19589576	0.00727343606854948	X	19587348	19590170	FBgn0031033	CG14219
X	19589701	19589701	8.80864873784383e-05	X	19587348	19590170	FBgn0031033	CG14219
X	19589760	19589760	0.000116864467439888	X	19587348	19590170	FBgn0031033	CG14219
X	19592907	19592907	0.00161524136276234	X	19592609	19595548	FBgn0031034	CG14205
X	19592908	19592908	0.0028343271847433	X	19592609	19595548	FBgn0031034	CG14205
X	19592931	19592931	0.00204997622658177	X	19592609	19595548	FBgn0031034	CG14205
X	19592941	19592941	0.00694977728473435	X	19592609	19595548	FBgn0031034	CG14205
X	19595829	19595829	0.00326978374762287	X	19592609	19595548	FBgn0031034	CG14205
X	19598140	19598140	0.00297272559214735	X	19598031	19599806	FBgn0285947	RpS10b
X	19600595	19600595	0.00217548490932553	X	19599803	19601851	FBgn0031036	CG14220
X	19601428	19601428	0.00163754051423111	X	19599803	19601851	FBgn0031036	CG14220
X	19606847	19606847	0.0028834148405936	X	19605199	19611413	FBgn0031037	CG14207
X	19611099	19611099	0.00148704059619073	X	19605199	19611413	FBgn0031037	CG14207
X	19613037	19613037	0.00845340900229901	X	19611526	19615617	FBgn0031039	Shawn
X	19613037	19613037	0.00845340900229901	X	19611526	19615617	FBgn0031038	Tyler
X	19613761	19613761	0.00732769662756897	X	19611526	19615617	FBgn0031039	Shawn
X	19613761	19613761	0.00732769662756897	X	19611526	19615617	FBgn0031038	Tyler
X	19613884	19613884	0.000555775699930605	X	19611526	19615617	FBgn0031039	Shawn
X	19613884	19613884	0.000555775699930605	X	19611526	19615617	FBgn0031038	Tyler
X	19617106	19617106	0.00920212772204319	X	19616663	19618537	FBgn0027358	Tim9b
X	19617106	19617106	0.00920212772204319	X	19616663	19618537	FBgn0031041	Pstk
X	19626331	19626331	0.00105956727094797	X	19625705	19626601	FBgn0031045	CG14212
X	19626435	19626435	0.00596046144861842	X	19625705	19626601	FBgn0031045	CG14212
X	19629218	19629218	0.00471263991821578	X	19626548	19638369	FBgn0087008	e(y)3
X	19631958	19631958	0.00664356034895098	X	19626548	19638369	FBgn0087008	e(y)3
X	19636120	19636120	0.00588416572224629	X	19626548	19638369	FBgn0087008	e(y)3
X	1964576	1964576	0.00571949429525574	X	1941940	2007956	FBgn0264562	Hr4
X	1965240	1965240	0.00926326059305294	X	1941940	2007956	FBgn0264562	Hr4
X	19656930	19656930	0.00220304961145887	X	19652305	19659407	FBgn0031052	Elys
X	1965698	1965698	0.006679315986619	X	1941940	2007956	FBgn0264562	Hr4
X	19656983	19656983	0.00739989094557415	X	19652305	19659407	FBgn0031052	Elys
X	19665802	19665802	0.00422021240102748	X	19664561	19666866	FBgn0031054	Ssu72
X	1968065	1968065	0.00151087344355857	X	1941940	2007956	FBgn0264562	Hr4
X	19680695	19680695	0.00711455341203321	X	19676061	19683518	FBgn0043903	dome
X	19683004	19683004	0.00141548401266525	X	19676061	19683518	FBgn0043903	dome
X	19684207	19684207	0.000930607675288437	X	19683808	19687658	FBgn0031057	Ubqn
X	1968792	1968792	0.0078413884466583	X	1941940	2007956	FBgn0264562	Hr4
X	1968795	1968795	0.00843316015739496	X	1941940	2007956	FBgn0264562	Hr4
X	19688340	19688340	0.00978296155021061	X	19687791	19688948	FBgn0031058	CG14227
X	19689849	19689849	0.00158604800979784	X	19689697	19693500	FBgn0086384	Mer
X	19690624	19690624	0.00895694056914923	X	19689697	19693500	FBgn0086384	Mer
X	19698270	19698270	0.00330503363280506	X	19697091	19699938	FBgn0010341	Cdc42
X	19700594	19700594	0.000169128277798587	X	19699820	19701755	FBgn0031060	CG14231
X	19701275	19701275	0.0080147157748594	X	19699820	19701755	FBgn0031060	CG14231
X	19701299	19701299	0.00872659937303733	X	19699820	19701755	FBgn0031060	CG14231
X	19702280	19702280	0.00184652629900334	X	19701927	19704259	FBgn0031061	CG14232
X	19706546	19706546	0.0025109520966075	X	19706418	19713045	FBgn0040089	meso18E
X	1972086	1972086	0.000599776272223175	X	1941940	2007956	FBgn0264562	Hr4
X	19721240	19721240	0.000508856208042761	X	19718923	19730199	FBgn0031064	CG12531
X	19722965	19722965	3.8770930025109e-05	X	19718923	19730199	FBgn0031064	CG12531
X	19725738	19725738	0.00262526700769661	X	19718923	19730199	FBgn0031064	CG12531
X	19728648	19728648	0.00279222192463339	X	19718923	19730199	FBgn0031064	CG12531
X	19730198	19730198	0.00013205331418698	X	19718923	19730199	FBgn0031064	CG12531
X	19732630	19732630	0.00195483787138301	X	19731004	19734581	FBgn0010380	AP-1-2beta
X	19749197	19749197	0.0090150617404608	X	19748314	19750167	FBgn0031068	Alr
X	19753563	19753563	0.000655180846374925	X	19750770	19759280	FBgn0031069	Pmp70
X	1976485	1976485	0.00402837358086712	X	1941940	2007956	FBgn0264562	Hr4
X	19767955	19767955	0.00550883185652061	X	19766465	19783548	FBgn0259789	zld
X	19768950	19768950	0.00998725992536461	X	19766465	19783548	FBgn0259789	zld
X	19769182	19769182	0.00982445081652796	X	19766465	19783548	FBgn0259789	zld
X	19770590	19770590	0.00107919672693137	X	19766465	19783548	FBgn0259789	zld
X	19772516	19772516	0.00473995757213618	X	19766465	19783548	FBgn0259789	zld
X	19772677	19772677	0.00201283613893565	X	19766465	19783548	FBgn0259789	zld
X	19781930	19781930	0.000199125915428886	X	19766465	19783548	FBgn0259789	zld
X	19781978	19781978	0.000495777806586885	X	19766465	19783548	FBgn0259789	zld
X	19782239	19782239	0.000782241255395563	X	19766465	19783548	FBgn0259789	zld
X	19782288	19782288	0.00361055313480356	X	19766465	19783548	FBgn0259789	zld
X	19784723	19784723	0.00549313022560891	X	19766465	19783548	FBgn0259789	zld
X	19785372	19785372	0.00694977728473435	X	19786730	19788156	FBgn0266179	lncRNA:CR44885
X	19789430	19789430	0.00169559694461597	X	19786730	19788156	FBgn0266179	lncRNA:CR44885
X	19791185	19791185	0.000989613704704433	X	19786730	19788156	FBgn0266179	lncRNA:CR44885
X	19791483	19791483	0.00118357051313503	X	19786730	19788156	FBgn0266179	lncRNA:CR44885
X	19792251	19792251	0.000290698687573171	X	19786730	19788156	FBgn0266179	lncRNA:CR44885
X	19792335	19792335	0.00918314718514997	X	19786730	19788156	FBgn0266179	lncRNA:CR44885
X	19792415	19792415	0.00768992713666642	X	19786730	19788156	FBgn0266179	lncRNA:CR44885
X	19792430	19792430	0.00858882562357525	X	19786730	19788156	FBgn0266179	lncRNA:CR44885
X	19794672	19794672	0.00791079322752809	X	19786730	19788156	FBgn0266179	lncRNA:CR44885
X	19807736	19807736	0.00290369354912914	X	19812729	19813384	FBgn0026174	SkpD
X	19809145	19809145	0.008506422250625	X	19812729	19813384	FBgn0026174	SkpD
X	19811939	19811939	0.00382355494158549	X	19812729	19813384	FBgn0026174	SkpD
X	1981284	1981284	0.00154320112270533	X	1941940	2007956	FBgn0264562	Hr4
X	19813194	19813194	0.000324475365071856	X	19812729	19813384	FBgn0026174	SkpD
X	19829034	19829034	0.00658286337979811	X	19830215	19852059	FBgn0261811	pico
X	19832536	19832536	0.000892291284303597	X	19830215	19852059	FBgn0261811	pico
X	19833621	19833621	0.00282874662743441	X	19830215	19852059	FBgn0261811	pico
X	19846159	19846159	0.000501175554553954	X	19830215	19852059	FBgn0261811	pico
X	19849818	19849818	0.00540423068384589	X	19830215	19852059	FBgn0261811	pico
X	19850344	19850344	0.00104677586372596	X	19830215	19852059	FBgn0261811	pico
X	19852876	19852876	9.50789908515306e-05	X	19852214	19859379	FBgn0031078	Nup205
X	19865549	19865549	0.00202562824590966	X	19859743	19865524	FBgn0031077	THADA
X	19866001	19866001	0.00344738143143064	X	19866146	19908108	FBgn0052529	Hers
X	1986800	1986800	0.000562141791693028	X	1941940	2007956	FBgn0264562	Hr4
X	19870166	19870166	0.00349970204101518	X	19866146	19908108	FBgn0052529	Hers
X	19879818	19879818	0.00360599936823118	X	19866146	19908108	FBgn0052529	Hers
X	19882769	19882769	0.00905109594199335	X	19866146	19908108	FBgn0052529	Hers
X	19882999	19882999	0.00223908701809809	X	19866146	19908108	FBgn0052529	Hers
X	19889949	19889949	0.0021089933763708	X	19886108	19890060	FBgn0086782	amn
X	19889949	19889949	0.0021089933763708	X	19866146	19908108	FBgn0052529	Hers
X	19902439	19902439	0.00880815380008198	X	19866146	19908108	FBgn0052529	Hers
X	19904567	19904567	0.00102528725418418	X	19866146	19908108	FBgn0052529	Hers
X	19909638	19909638	0.00149060480746907	X	19909318	19910117	FBgn0267042	CG45486
X	19909665	19909665	0.00215272639115152	X	19909318	19910117	FBgn0267042	CG45486
X	19909666	19909666	0.00679901500227595	X	19909318	19910117	FBgn0267042	CG45486
X	19909765	19909765	0.00295521632737272	X	19909318	19910117	FBgn0267042	CG45486
X	19914289	19914289	0.000286968360169945	X	19914482	19915281	FBgn0267043	CG45487
X	1991597	1991597	0.00168882334440248	X	1941940	2007956	FBgn0264562	Hr4
X	19958305	19958305	0.00229825364088036	X	19957548	19958342	FBgn0264309	CG43784
X	19959487	19959487	0.00140806723681893	X	19958393	19959403	FBgn0031080	CG12655
X	19965523	19965523	0.00274402944216304	X	19961297	19969323	FBgn0031081	Nep3
X	19966184	19966184	0.000250722002895434	X	19961297	19969323	FBgn0031081	Nep3
X	19980341	19980341	0.000543813965184006	X	19961297	19969323	FBgn0031081	Nep3
X	19983296	19983296	0.000733916402795176	X	19961297	19969323	FBgn0031081	Nep3
X	19983466	19983466	0.00254818417435545	X	19961297	19969323	FBgn0031081	Nep3
X	19986070	19986070	0.00280402948339121	X	20000968	20002096	FBgn0031082	CG17003
X	19993501	19993501	0.00171901396558644	X	20000968	20002096	FBgn0031082	CG17003
X	19993597	19993597	0.000281609040472531	X	20000968	20002096	FBgn0031082	CG17003
X	20002407	20002407	5.13092614733964e-05	X	20000968	20002096	FBgn0031082	CG17003
X	20004388	20004388	0.00178356887959288	X	20004680	20062706	FBgn0053517	Dop2R
X	20004580	20004580	0.00756511132692591	X	20004680	20062706	FBgn0053517	Dop2R
X	20012591	20012591	0.0052923817498457	X	20004680	20062706	FBgn0053517	Dop2R
X	20020964	20020964	0.00314217683494822	X	20004680	20062706	FBgn0053517	Dop2R
X	20028173	20028173	9.38751270507192e-05	X	20004680	20062706	FBgn0053517	Dop2R
X	20039653	20039653	0.00609718328118576	X	20004680	20062706	FBgn0053517	Dop2R
X	20041052	20041052	0.0093363511867907	X	20004680	20062706	FBgn0053517	Dop2R
X	20064261	20064261	0.00339496015676181	X	20004680	20062706	FBgn0053517	Dop2R
X	20065443	20065443	0.00618252367685707	X	20004680	20062706	FBgn0053517	Dop2R
X	20068331	20068331	0.00393325846092715	X	20004680	20062706	FBgn0053517	Dop2R
X	20068355	20068355	0.00288005877976459	X	20004680	20062706	FBgn0053517	Dop2R
X	20068544	20068544	0.001931745261133	X	20004680	20062706	FBgn0053517	Dop2R
X	20068560	20068560	0.00223803296855218	X	20004680	20062706	FBgn0053517	Dop2R
X	20081870	20081870	0.00120671076714269	X	20090533	20090858	FBgn0267188	lncRNA:CR45628
X	20083256	20083256	0.00745427706877788	X	20090533	20090858	FBgn0267188	lncRNA:CR45628
X	20084772	20084772	0.0023663532556365	X	20090533	20090858	FBgn0267188	lncRNA:CR45628
X	20091241	20091241	0.00936790130129959	X	20091428	20092408	FBgn0031086	fd19B
X	20091276	20091276	0.00917391779780939	X	20091428	20092408	FBgn0031086	fd19B
X	20091813	20091813	0.00479134795490281	X	20091428	20092408	FBgn0031086	fd19B
X	20093969	20093969	0.00940403638074085	X	20094398	20095767	FBgn0062565	Or19b
X	200940	200940	0.00344469814348009	X	140318	200663	FBgn0284435	tyn
X	20105158	20105158	0.00605698733231501	X	20110110	20110575	FBgn0040784	karr
X	20109777	20109777	0.000232006055321856	X	20110110	20110575	FBgn0040784	karr
X	20110658	20110658	0.00570228639586971	X	20110110	20110575	FBgn0040784	karr
X	2012559	2012559	0.00957487024332024	X	2010860	2024647	FBgn0261954	east
X	2013062	2013062	0.000142188066680759	X	2010860	2024647	FBgn0261954	east
X	20130622	20130622	0.000128965647307155	X	20133579	20138878	FBgn0031088	CG15322
X	20134619	20134619	0.00246788479041322	X	20133579	20138878	FBgn0031088	CG15322
X	20138465	20138465	0.0053619790986849	X	20133579	20138878	FBgn0031088	CG15322
X	20144468	20144468	7.13869932373033e-05	X	20141819	20143188	FBgn0041626	Or19a
X	20148610	20148610	0.00120962733377879	X	20148124	20155514	FBgn0031089	CG9572
X	20149009	20149009	0.00355486827105248	X	20148124	20155514	FBgn0031089	CG9572
X	20150925	20150925	0.00278275104918279	X	20148124	20155514	FBgn0031089	CG9572
X	20154198	20154198	0.00695571904039706	X	20148124	20155514	FBgn0031089	CG9572
X	20155477	20155477	0.0054627341803125	X	20148124	20155514	FBgn0031089	CG9572
X	20157235	20157235	0.00229200674989664	X	20155766	20159872	FBgn0031090	Rab35
X	20176378	20176378	0.00178255397402819	X	20174217	20178638	FBgn0067861	Sdic1
X	2017645	2017645	0.00276003875037436	X	2010860	2024647	FBgn0261954	east
X	20177517	20177517	0.00314194528149877	X	20174217	20178638	FBgn0067861	Sdic1
X	20187457	20187457	0.00497358632463922	X	20186630	20187604	FBgn0053496	CR33496
X	20187457	20187457	0.00497358632463922	X	20186630	20187604	FBgn0053496	CR33496
X	20187466	20187466	0.00132623924402425	X	20186630	20187604	FBgn0053496	CR33496
X	20187466	20187466	0.00132623924402425	X	20186630	20187604	FBgn0053496	CR33496
X	20187467	20187467	0.000539829442372584	X	20186630	20187604	FBgn0053496	CR33496
X	20187467	20187467	0.000539829442372584	X	20186630	20187604	FBgn0053496	CR33496
X	20187501	20187501	0.00244736426317537	X	20186630	20187604	FBgn0053496	CR33496
X	20187501	20187501	0.00244736426317537	X	20186630	20187604	FBgn0053496	CR33496
X	20187509	20187509	0.00245563514046168	X	20186630	20187604	FBgn0053496	CR33496
X	20187509	20187509	0.00245563514046168	X	20186630	20187604	FBgn0053496	CR33496
X	2019941	2019941	7.45022915506077e-05	X	2010860	2024647	FBgn0261954	east
X	2020924	2020924	0.00880815380008198	X	2010860	2024647	FBgn0261954	east
X	20228330	20228330	0.00556015645244689	X	20227961	20236382	FBgn0003654	sw
X	2023387	2023387	0.000498980306204868	X	2010860	2024647	FBgn0261954	east
X	20248304	20248304	2.29046005381004e-05	X	20248309	20251093	FBgn0031098	CG17068
X	20255080	20255080	0.00482040503378374	X	20254692	20257199	FBgn0031099	CG17065
X	20256558	20256558	0.00897185997382047	X	20254692	20257199	FBgn0031099	CG17065
X	20265418	20265418	0.00383474185197402	X	20267821	20269769	FBgn0027107	Inx6
X	2026597	2026597	0.00730307679192445	X	2023822	2042311	FBgn0000667	Actn
X	20266500	20266500	0.00373692943812387	X	20267821	20269769	FBgn0027107	Inx6
X	20269691	20269691	0.00839165514965754	X	20267821	20269769	FBgn0027107	Inx6
X	20271098	20271098	0.000133580341752867	X	20267821	20269769	FBgn0027107	Inx6
X	20272878	20272878	0.00156840115989375	X	20267821	20269769	FBgn0027107	Inx6
X	20272889	20272889	0.00659766427293263	X	20267821	20269769	FBgn0027107	Inx6
X	20280505	20280505	0.00188039073225566	X	20267821	20269769	FBgn0027107	Inx6
X	20287992	20287992	0.00560227399639012	X	20292047	20293407	FBgn0267060	lncRNA:CR45504
X	20313654	20313654	0.00308704708752279	X	20302015	20330372	FBgn0031100	CG1504
X	20313672	20313672	0.00862052300128391	X	20302015	20330372	FBgn0031100	CG1504
X	20321909	20321909	0.00930122515970288	X	20302015	20330372	FBgn0031100	CG1504
X	20344713	20344713	0.00545017091313597	X	20302015	20330372	FBgn0031100	CG1504
X	20346774	20346774	0.00325516571919598	X	20359752	20360046	FBgn0267741	CR46072
X	20346774	20346774	0.00325516571919598	X	20359752	20360046	FBgn0267741	CR46072
X	20350222	20350222	0.00793119602693525	X	20359752	20360046	FBgn0267741	CR46072
X	20350222	20350222	0.00793119602693525	X	20359752	20360046	FBgn0267741	CR46072
X	20350642	20350642	0.00666892249620376	X	20359752	20360046	FBgn0267741	CR46072
X	20350642	20350642	0.00666892249620376	X	20359752	20360046	FBgn0267741	CR46072
X	20351214	20351214	0.00928922630414119	X	20359752	20360046	FBgn0267741	CR46072
X	20351214	20351214	0.00928922630414119	X	20359752	20360046	FBgn0267741	CR46072
X	20353501	20353501	0.00181200405080625	X	20359752	20360046	FBgn0267741	CR46072
X	20353501	20353501	0.00181200405080625	X	20359752	20360046	FBgn0267741	CR46072
X	20363298	20363298	0.00645638490757047	X	20359752	20360046	FBgn0267741	CR46072
X	20363298	20363298	0.00645638490757047	X	20359752	20360046	FBgn0267741	CR46072
X	20366521	20366521	0.000991971954725358	X	20359752	20360046	FBgn0267741	CR46072
X	20366521	20366521	0.000991971954725358	X	20359752	20360046	FBgn0267741	CR46072
X	20374335	20374335	0.00702474707904339	X	20375764	20376522	FBgn0031103	CG12679
X	20381315	20381315	0.00574730226517986	X	20383584	20384062	FBgn0085340	CR34311
X	20381315	20381315	0.00574730226517986	X	20383584	20384062	FBgn0085340	CR34311
X	20381353	20381353	2.85551331605915e-05	X	20383584	20384062	FBgn0085340	CR34311
X	20381353	20381353	2.85551331605915e-05	X	20383584	20384062	FBgn0085340	CR34311
X	20387867	20387867	0.00745221531456186	X	20390096	20390806	FBgn0031104	jb
X	2038903	2038903	0.00238996290231454	X	2038798	2042311	FBgn0003964	usp
X	2038903	2038903	0.00238996290231454	X	2023822	2042311	FBgn0000667	Actn
X	20405565	20405565	0.00423156516241479	X	20394395	20412247	FBgn0031107	HERC2
X	20408001	20408001	0.00828470442117901	X	20394395	20412247	FBgn0031107	HERC2
X	20419511	20419511	0.000530352047382499	X	20419613	20420979	FBgn0011280	Obp19d
X	20426076	20426076	0.00419623159248298	X	20424069	20426402	FBgn0031114	cactin
X	20426106	20426106	0.00344469814348009	X	20424069	20426402	FBgn0031114	cactin
X	20429747	20429747	0.0020664613261244	X	20429675	20433210	FBgn0002641	mal
X	20432495	20432495	0.00558872992060186	X	20429675	20433210	FBgn0002641	mal
X	20432499	20432499	0.00048292918948046	X	20429675	20433210	FBgn0002641	mal
X	20434630	20434630	0.00152437002791181	X	20433950	20445599	FBgn0031116	CG1695
X	20435756	20435756	0.00111539707539954	X	20433950	20445599	FBgn0031116	CG1695
X	20435810	20435810	0.00163527796784633	X	20433950	20445599	FBgn0031116	CG1695
X	20437235	20437235	0.00759436662494534	X	20433950	20445599	FBgn0031116	CG1695
X	20447458	20447458	0.000134598940717736	X	20446371	20446703	FBgn0260868	CG42578
X	20449350	20449350	0.000826830367986241	X	20449331	20467065	FBgn0052506	tbc
X	2044972	2044972	0.00874110656871771	X	2044292	2050120	FBgn0025631	moody
X	2044972	2044972	0.00874110656871771	X	2041868	2055414	FBgn0025632	CG4313
X	20458197	20458197	0.000596858304675967	X	20449331	20467065	FBgn0052506	tbc
X	20458202	20458202	0.000850755274762129	X	20449331	20467065	FBgn0052506	tbc
X	20476473	20476473	0.000487990212168591	X	20469955	20510694	FBgn0031118	RhoGAP19D
X	20480085	20480085	4.03800582170323e-06	X	20469955	20510694	FBgn0031118	RhoGAP19D
X	2048644	2048644	0.000167106850310277	X	2044292	2050120	FBgn0025631	moody
X	2048644	2048644	0.000167106850310277	X	2041868	2055414	FBgn0025632	CG4313
X	20508137	20508137	0.00787350530677697	X	20469955	20510694	FBgn0031118	RhoGAP19D
X	20514117	20514117	0.00488795517348249	X	20511544	20515828	FBgn0031119	CG1812
X	2051505	2051505	0.00701802554040709	X	2041868	2055414	FBgn0025632	CG4313
X	20518269	20518269	0.00364547105449206	X	20515908	20524928	FBgn0026323	Tak1
X	20535930	20535930	0.00473393829479273	X	20538497	20567097	FBgn0259162	RunxB
X	20535937	20535937	0.00370224170001256	X	20538497	20567097	FBgn0259162	RunxB
X	20539835	20539835	0.00412102236147492	X	20538497	20567097	FBgn0259162	RunxB
X	20550496	20550496	0.00259154937656192	X	20538497	20567097	FBgn0259162	RunxB
X	20562594	20562594	0.00232491233597473	X	20538497	20567097	FBgn0259162	RunxB
X	20562636	20562636	0.00986624402969493	X	20538497	20567097	FBgn0259162	RunxB
X	20573426	20573426	0.00078804967676397	X	20574282	20574693	FBgn0260870	CG42580
X	20583695	20583695	0.00444020141771094	X	20590252	20623773	FBgn0083981	RunxA
X	20591285	20591285	0.000818853823335158	X	20590252	20623773	FBgn0083981	RunxA
X	20601533	20601533	0.00286510077268561	X	20590252	20623773	FBgn0083981	RunxA
X	20616486	20616486	0.00997806929603338	X	20590252	20623773	FBgn0083981	RunxA
X	20623775	20623775	0.00367100269222327	X	20590252	20623773	FBgn0083981	RunxA
X	20626421	20626421	0.00523109857688718	X	20590252	20623773	FBgn0083981	RunxA
X	20626528	20626528	0.00579242468704203	X	20590252	20623773	FBgn0083981	RunxA
X	20627064	20627064	0.00899950707411332	X	20590252	20623773	FBgn0083981	RunxA
X	20629738	20629738	0.0085839575351183	X	20590252	20623773	FBgn0083981	RunxA
X	20632049	20632049	0.000547291710549685	X	20590252	20623773	FBgn0083981	RunxA
X	20632088	20632088	0.00181556481426396	X	20590252	20623773	FBgn0083981	RunxA
X	20640996	20640996	0.00880568590119346	X	20656891	20657678	FBgn0267022	asRNA:CR45466
X	20641968	20641968	0.00502266915428908	X	20656891	20657678	FBgn0267022	asRNA:CR45466
X	20653823	20653823	0.00605017519184549	X	20656891	20657678	FBgn0267022	asRNA:CR45466
X	20653831	20653831	0.00411621476101504	X	20656891	20657678	FBgn0267022	asRNA:CR45466
X	20653841	20653841	0.00258023926332614	X	20656891	20657678	FBgn0267022	asRNA:CR45466
X	20653847	20653847	0.00604784232618281	X	20656891	20657678	FBgn0267022	asRNA:CR45466
X	20661119	20661119	0.00803781997233425	X	20657122	20661425	FBgn0031126	Cyp6v1
X	2066134	2066134	0.00330876875133548	X	2065273	2066359	FBgn0029596	CG14054
X	20661344	20661344	0.00267811713319061	X	20657122	20661425	FBgn0031126	Cyp6v1
X	20661537	20661537	0.00199921988545884	X	20657122	20661425	FBgn0031126	Cyp6v1
X	20665327	20665327	0.0013544628663947	X	20661917	20669669	FBgn0031127	CG1835
X	20666870	20666870	0.00731127921810537	X	20661917	20669669	FBgn0031127	CG1835
X	20674047	20674047	0.00748030060428649	X	20670832	20677063	FBgn0031128	hydra
X	20674843	20674843	0.0030775692651125	X	20670832	20677063	FBgn0031128	hydra
X	20677314	20677314	0.00606139844293056	X	20670832	20677063	FBgn0031128	hydra
X	20695671	20695671	0.000568773323037019	X	20690670	20697321	FBgn0003300	run
X	20708824	20708824	0.00722069941562862	X	20690670	20697321	FBgn0003300	run
X	20718957	20718957	0.00981481910253413	X	20734455	20735960	FBgn0031129	CG1324
X	2071982	2071982	0.00559343470483271	X	2066435	2073483	FBgn0025628	CG4199
X	2071982	2071982	0.00559343470483271	X	2071710	2072189	FBgn0265532	asRNA:CR44382
X	20719950	20719950	0.00574460631580596	X	20734455	20735960	FBgn0031129	CG1324
X	20720613	20720613	0.00819975801007591	X	20734455	20735960	FBgn0031129	CG1324
X	20721910	20721910	0.00752316934283085	X	20734455	20735960	FBgn0031129	CG1324
X	20723464	20723464	0.00507568114939343	X	20734455	20735960	FBgn0031129	CG1324
X	2072729	2072729	0.0059135142964923	X	2072413	2074890	FBgn0025630	Rtca
X	2072729	2072729	0.0059135142964923	X	2066435	2073483	FBgn0025628	CG4199
X	20740496	20740496	0.00555021009098424	X	20739538	20740308	FBgn0266419	lncRNA:CR45059
X	20746499	20746499	0.00765812515750232	X	20744965	20745965	FBgn0031130	CG15452
X	20746553	20746553	0.00765671029306364	X	20744965	20745965	FBgn0031130	CG15452
X	20747750	20747750	0.00719404575219342	X	20744965	20745965	FBgn0031130	CG15452
X	20748764	20748764	0.0073889654616574	X	20744965	20745965	FBgn0031130	CG15452
X	20751325	20751325	0.00840590041813018	X	20744965	20745965	FBgn0031130	CG15452
X	20772513	20772513	0.00286113475955687	X	20761071	20927050	FBgn0085387	shakB
X	2080535	2080535	0.00648951424513577	X	2080610	2093948	FBgn0040395	Unc-76
X	20831794	20831794	0.00866497111557744	X	20761071	20927050	FBgn0085387	shakB
X	20831901	20831901	0.00598927040060785	X	20761071	20927050	FBgn0085387	shakB
X	20835361	20835361	0.00837778182277782	X	20761071	20927050	FBgn0085387	shakB
X	20835383	20835383	0.00583286023546788	X	20761071	20927050	FBgn0085387	shakB
X	20846022	20846022	0.0099950315393499	X	20761071	20927050	FBgn0085387	shakB
X	20865515	20865515	0.00273325107664874	X	20864813	20865731	FBgn0262822	lncRNA:CR43193
X	20865515	20865515	0.00273325107664874	X	20761071	20927050	FBgn0085387	shakB
X	20876484	20876484	0.00465723831399862	X	20761071	20927050	FBgn0085387	shakB
X	20878421	20878421	0.00781813150766682	X	20761071	20927050	FBgn0085387	shakB
X	20878424	20878424	0.00570377238918367	X	20761071	20927050	FBgn0085387	shakB
X	20881377	20881377	0.00387946589055005	X	20761071	20927050	FBgn0085387	shakB
X	20883232	20883232	0.00794055336553691	X	20761071	20927050	FBgn0085387	shakB
X	20883263	20883263	0.00708094440487898	X	20761071	20927050	FBgn0085387	shakB
X	20895430	20895430	0.00950009854577975	X	20761071	20927050	FBgn0085387	shakB
X	2089561	2089561	0.0016508010331595	X	2080610	2093948	FBgn0040395	Unc-76
X	20895642	20895642	0.00314159701888368	X	20761071	20927050	FBgn0085387	shakB
X	20895662	20895662	0.000101192146425402	X	20761071	20927050	FBgn0085387	shakB
X	20896918	20896918	0.00525532803806056	X	20761071	20927050	FBgn0085387	shakB
X	20901016	20901016	0.00717965596810377	X	20761071	20927050	FBgn0085387	shakB
X	20904189	20904189	0.00277441386381648	X	20761071	20927050	FBgn0085387	shakB
X	20911124	20911124	0.003839029176101	X	20761071	20927050	FBgn0085387	shakB
X	20940276	20940276	0.0097938607296086	X	20934869	20939503	FBgn0261675	Npc1b
X	20947403	20947403	0.00932526673624002	X	20934869	20939503	FBgn0261675	Npc1b
X	20955830	20955830	0.00905575069467877	X	20962605	20963505	FBgn0011834	Ser6
X	20956002	20956002	0.00422750017404553	X	20962605	20963505	FBgn0011834	Ser6
X	2096147	2096147	0.0035818204987621	X	2094234	2115701	FBgn0000382	csw
X	20978828	20978828	0.0058568232824139	X	20978286	20978868	FBgn0265608	CG44426
X	20988679	20988679	0.00160751616351305	X	20984686	20985246	FBgn0040648	CG11666
X	20991276	20991276	0.00182217460122496	X	20984686	20985246	FBgn0040648	CG11666
X	20995169	20995169	0.00138820781043629	X	20984686	20985246	FBgn0040648	CG11666
X	20999351	20999351	0.0036844002886773	X	20984686	20985246	FBgn0040648	CG11666
X	21002333	21002333	0.000382660458304031	X	20984686	20985246	FBgn0040648	CG11666
X	21026414	21026414	0.00714635225217391	X	21026125	21028361	FBgn0031143	CG1532
X	21026567	21026567	0.00775495420465015	X	21026125	21028361	FBgn0031143	CG1532
X	2102658	2102658	0.00198295420945501	X	2094234	2115701	FBgn0000382	csw
X	21031026	21031026	0.00346104726756493	X	21028652	21031950	FBgn0031144	CG1529
X	21036931	21036931	0.00538619687056816	X	21035469	21041467	FBgn0031145	Ntf-2
X	21042240	21042240	0.00889010832294446	X	21042125	21044107	FBgn0025814	Mgstl
X	21050572	21050572	0.00322072431130581	X	21049885	21053937	FBgn0031149	Stt3A
X	21060430	21060430	0.00311349825811159	X	21053963	21082391	FBgn0031150	bves
X	21068486	21068486	0.0049783963938386	X	21053963	21082391	FBgn0031150	bves
X	21085861	21085861	0.00139634533579216	X	21053963	21082391	FBgn0031150	bves
X	21104486	21104486	0.00572792865270923	X	21093844	21111417	FBgn0064123	stg1
X	21104486	21104486	0.00572792865270923	X	21093844	21111417	FBgn0031159	CG11566
X	21104752	21104752	0.00360205284407443	X	21104695	21106369	FBgn0031157	CG1503
X	21104752	21104752	0.00360205284407443	X	21093844	21111417	FBgn0064123	stg1
X	21104752	21104752	0.00360205284407443	X	21093844	21111417	FBgn0031159	CG11566
X	21111700	21111700	0.007475163573636	X	21111414	21116914	FBgn0003950	unc
X	2111320	2111320	0.00754398179607684	X	2094234	2115701	FBgn0000382	csw
X	21116771	21116771	0.00229181830162918	X	21111414	21116914	FBgn0003950	unc
X	21120827	21120827	0.00640179569482385	X	21117159	21120444	FBgn0031161	CG15445
X	21126918	21126918	0.00525424216779226	X	21123634	21140951	FBgn0083956	CG34120
X	21133605	21133605	0.0078186488750127	X	21123634	21140951	FBgn0083956	CG34120
X	21133736	21133736	0.00587048512931328	X	21123634	21140951	FBgn0083956	CG34120
X	21138657	21138657	0.000779060395808438	X	21123634	21140951	FBgn0083956	CG34120
X	21138661	21138661	0.00104152500322941	X	21123634	21140951	FBgn0083956	CG34120
X	21178990	21178990	0.00333235438284437	X	21187979	21188759	FBgn0267062	lncRNA:CR45506
X	21185047	21185047	0.00510987131958544	X	21187979	21188759	FBgn0267062	lncRNA:CR45506
X	21188417	21188417	0.00620304924736126	X	21187979	21188759	FBgn0267062	lncRNA:CR45506
X	21189425	21189425	0.00574111879679377	X	21187979	21188759	FBgn0267062	lncRNA:CR45506
X	21190700	21190700	0.000430957718161431	X	21187979	21188759	FBgn0267062	lncRNA:CR45506
X	21193096	21193096	0.00535709209982754	X	21193253	21194521	FBgn0287645	ccb
X	21193179	21193179	0.00410028599409437	X	21193253	21194521	FBgn0287645	ccb
X	21193220	21193220	0.00576999332016104	X	21193253	21194521	FBgn0287645	ccb
X	21193246	21193246	0.00470233377229648	X	21193253	21194521	FBgn0287645	ccb
X	21198268	21198268	0.000636820788940073	X	21193253	21194521	FBgn0287645	ccb
X	21198351	21198351	0.00580152981588273	X	21193253	21194521	FBgn0287645	ccb
X	21200494	21200494	0.00721258886787255	X	21202499	21203341	FBgn0031164	CG1724
X	21202591	21202591	0.00261065003418038	X	21202499	21203341	FBgn0031164	CG1724
X	2120403	2120403	0.00913737706785395	X	2115727	2123286	FBgn0004860	ph-d
X	21209215	21209215	0.00390227365165344	X	21205310	21281171	FBgn0052521	CG32521
X	2121084	2121084	0.00849359235503985	X	2115727	2123286	FBgn0004860	ph-d
X	21211657	21211657	0.00975066931729608	X	21205310	21281171	FBgn0052521	CG32521
X	21211738	21211738	0.00119684495443217	X	21205310	21281171	FBgn0052521	CG32521
X	2121514	2121514	0.00874206608971751	X	2115727	2123286	FBgn0004860	ph-d
X	21215144	21215144	0.00633211733204942	X	21205310	21281171	FBgn0052521	CG32521
X	21215212	21215212	0.00936929038310279	X	21205310	21281171	FBgn0052521	CG32521
X	21227932	21227932	0.00409505115142315	X	21205310	21281171	FBgn0052521	CG32521
X	2123884	2123884	0.00717259333076631	X	2115727	2123286	FBgn0004860	ph-d
X	21238891	21238891	0.000230416695108959	X	21205310	21281171	FBgn0052521	CG32521
X	21238902	21238902	0.00012198683544964	X	21205310	21281171	FBgn0052521	CG32521
X	21240059	21240059	0.00335980095958997	X	21205310	21281171	FBgn0052521	CG32521
X	21240130	21240130	0.00620848136201354	X	21205310	21281171	FBgn0052521	CG32521
X	21241700	21241700	0.00244532744842825	X	21205310	21281171	FBgn0052521	CG32521
X	2124328	2124328	0.00637754439430825	X	2115727	2123286	FBgn0004860	ph-d
X	21246827	21246827	0.00907947866028778	X	21205310	21281171	FBgn0052521	CG32521
X	21259860	21259860	0.00971044704475527	X	21205310	21281171	FBgn0052521	CG32521
X	21267058	21267058	0.007224768393044	X	21205310	21281171	FBgn0052521	CG32521
X	21277707	21277707	0.00966416387401448	X	21205310	21281171	FBgn0052521	CG32521
X	21284633	21284633	0.00637947885287998	X	21285301	21292458	FBgn0031169	CG1494
X	21287446	21287446	0.00413795155182511	X	21285301	21292458	FBgn0031169	CG1494
X	21299364	21299364	0.00916864924161176	X	21292308	21306665	FBgn0031170	ABCA
X	21299404	21299404	0.00541101695706844	X	21292308	21306665	FBgn0031170	ABCA
X	21299561	21299561	0.00373725764150825	X	21292308	21306665	FBgn0031170	ABCA
X	21299613	21299613	0.00309792133501142	X	21292308	21306665	FBgn0031170	ABCA
X	21299623	21299623	0.00212458254555147	X	21292308	21306665	FBgn0031170	ABCA
X	21312766	21312766	0.0025011146762069	X	21307586	21317522	FBgn0031171	CG1801
X	21314556	21314556	0.00536525619040231	X	21307586	21317522	FBgn0031171	CG1801
X	21317880	21317880	0.00466626774599775	X	21317936	21319296	FBgn0064116	anox
X	21317880	21317880	0.00466626774599775	X	21317936	21319296	FBgn0064117	SLIRP1
X	21321417	21321417	0.00921837508701721	X	21319791	21324009	FBgn0029067	Dd
X	21330525	21330525	0.00173631763075162	X	21328613	21339676	FBgn0015558	tty
X	21330605	21330605	0.0014405928721724	X	21328613	21339676	FBgn0015558	tty
X	21346379	21346379	0.00673289287867428	X	21345358	21346858	FBgn0015379	dod
X	21349013	21349013	0.00546960936698078	X	21346503	21349843	FBgn0015527	peng
X	21349033	21349033	0.000571201667553075	X	21346503	21349843	FBgn0015527	peng
X	21349041	21349041	0.000330618171857741	X	21346503	21349843	FBgn0015527	peng
X	21349069	21349069	0.000522577836601434	X	21346503	21349843	FBgn0015527	peng
X	21349072	21349072	0.000338185499855984	X	21346503	21349843	FBgn0015527	peng
X	21349090	21349090	0.000375755771333771	X	21346503	21349843	FBgn0015527	peng
X	21350335	21350335	0.00414482194042356	X	21350280	21357912	FBgn0003464	sol
X	21357216	21357216	0.00858953844216992	X	21350280	21357912	FBgn0003464	sol
X	21366854	21366854	0.00272563060429841	X	21363028	21373145	FBgn0024251	bbx
X	21366854	21366854	0.00272563060429841	X	21363028	21373145	FBgn0024182	waw
X	21381201	21381201	0.00643152939744958	X	21374002	21385159	FBgn0003423	slgA
X	21407957	21407957	0.00106247851550727	X	21409402	21410546	FBgn0266355	lncRNA:CR45003
X	21411774	21411774	0.00293928283993411	X	21409402	21410546	FBgn0266355	lncRNA:CR45003
X	21419609	21419609	0.00278576107650144	X	21422115	21457738	FBgn0259245	DIP-beta
X	21436294	21436294	0.00644004931646137	X	21422115	21457738	FBgn0259245	DIP-beta
X	21440501	21440501	0.00219763316880097	X	21422115	21457738	FBgn0259245	DIP-beta
X	21446139	21446139	0.00200598799873232	X	21422115	21457738	FBgn0259245	DIP-beta
X	21446194	21446194	0.000439471066012708	X	21422115	21457738	FBgn0259245	DIP-beta
X	21446243	21446243	0.000518486183309811	X	21422115	21457738	FBgn0259245	DIP-beta
X	21453779	21453779	0.000120779789682315	X	21422115	21457738	FBgn0259245	DIP-beta
X	21457543	21457543	0.00334171299427548	X	21422115	21457738	FBgn0259245	DIP-beta
X	21465893	21465893	0.00813600270777625	X	21467128	21467601	FBgn0267063	lncRNA:CR45507
X	21465975	21465975	0.00236691081582527	X	21467128	21467601	FBgn0267063	lncRNA:CR45507
X	21467136	21467136	0.00962278542523586	X	21467128	21467601	FBgn0267063	lncRNA:CR45507
X	21467924	21467924	0.00344940376529274	X	21467983	21468479	FBgn0267064	lncRNA:CR45508
X	21469669	21469669	0.00439352537275243	X	21467983	21468479	FBgn0267064	lncRNA:CR45508
X	21475461	21475461	0.000543576947310854	X	21477254	21478945	FBgn0031181	Ir20a
X	2151484	2151484	0.00462247279369678	X	2149936	2158983	FBgn0004655	wapl
X	2153943	2153943	0.00296532712702183	X	2149936	2158983	FBgn0004655	wapl
X	21557601	21557601	0.00499319253484088	X	21583802	21584575	FBgn0265922	lncRNA:CR44711
X	21558929	21558929	0.00828495016288247	X	21583802	21584575	FBgn0265922	lncRNA:CR44711
X	21572422	21572422	0.00454345037890484	X	21583802	21584575	FBgn0265922	lncRNA:CR44711
X	21577177	21577177	0.00711232388431502	X	21583802	21584575	FBgn0265922	lncRNA:CR44711
X	21577691	21577691	0.00345245509144266	X	21583802	21584575	FBgn0265922	lncRNA:CR44711
X	21577765	21577765	0.00263799054209474	X	21583802	21584575	FBgn0265922	lncRNA:CR44711
X	21586038	21586038	0.0094103718171723	X	21583802	21584575	FBgn0265922	lncRNA:CR44711
X	21622582	21622582	0.00994832640817236	X	21621541	21623750	FBgn0285970	CG32500
X	21622699	21622699	0.00303690680611586	X	21621541	21623750	FBgn0285970	CG32500
X	2166165	2166165	0.00324715731178378	X	2162196	2172281	FBgn0023540	CG3630
X	2166289	2166289	0.00931616598864473	X	2162196	2172281	FBgn0023540	CG3630
X	2166303	2166303	0.00588165199564817	X	2162196	2172281	FBgn0023540	CG3630
X	2166385	2166385	0.00982953177235336	X	2162196	2172281	FBgn0023540	CG3630
X	2169602	2169602	0.0048815104108552	X	2162196	2172281	FBgn0023540	CG3630
X	2169613	2169613	0.00502887065008441	X	2162196	2172281	FBgn0023540	CG3630
X	2171375	2171375	0.00390672177876983	X	2162196	2172281	FBgn0023540	CG3630
X	21770645	21770645	0.0048759255424388	X	21631891	21790731	FBgn0267704	lncRNA:flam
X	21770703	21770703	0.00348478460061165	X	21631891	21790731	FBgn0267704	lncRNA:flam
X	21773404	21773404	0.00493165504349918	X	21631891	21790731	FBgn0267704	lncRNA:flam
X	2191647	2191647	0.00101193193970124	X	2191639	2193909	FBgn0029603	CG14053
X	2191647	2191647	0.00101193193970124	X	2189188	2205373	FBgn0023549	Mct1
X	22017529	22017529	0.00571872792351893	X	22143102	22143816	FBgn0085521	CG40813
X	2203595	2203595	0.00905420919836165	X	2201820	2203866	FBgn0023550	FarO
X	2203595	2203595	0.00905420919836165	X	2189188	2205373	FBgn0023549	Mct1
X	22053540	22053540	0.00992763228603512	X	22143102	22143816	FBgn0085521	CG40813
X	22057548	22057548	0.000852591390455706	X	22143102	22143816	FBgn0085521	CG40813
X	22057550	22057550	0.00272563060429841	X	22143102	22143816	FBgn0085521	CG40813
X	22211490	22211490	0.00228304109705056	X	22251626	22252340	FBgn0085693	CG41562
X	2221706	2221706	0.00475680945583607	X	2214347	2222567	FBgn0004397	Vinc
X	2221753	2221753	0.00099784144307576	X	2214347	2222567	FBgn0004397	Vinc
X	2221763	2221763	0.00159752261952442	X	2214347	2222567	FBgn0004397	Vinc
X	22217677	22217677	0.00140953040453172	X	22251626	22252340	FBgn0085693	CG41562
X	22470503	22470503	0.00647881332084473	X	22469981	22472021	FBgn0031188	CG14613
X	22508969	22508969	0.00112765988953327	X	22487180	22508129	FBgn0027279	l(1)G0196
X	22543687	22543687	0.00555559367311001	X	22542386	22544322	FBgn0031196	Cluap1
X	22543688	22543688	0.00113272482585029	X	22542386	22544322	FBgn0031196	Cluap1
X	22731361	22731361	0.00234266602906463	X	22657324	22797682	FBgn0266348	lncRNA:CR44997
X	22779621	22779621	0.000958229369555456	X	22657324	22797682	FBgn0266348	lncRNA:CR44997
X	2284411	2284411	0.00826379924413443	X	2278031	2293411	FBgn0023526	CG2865
X	2490856	2490856	0.00109956631767462	X	2470460	2545427	FBgn0284408	trol
X	3977308	3977308	0.00072999462048202	X	3968933	3972054	FBgn0267037	asRNA:CR45481
X	3977336	3977336	0.000469694199878788	X	3968933	3972054	FBgn0267037	asRNA:CR45481
X	3977472	3977472	0.00280364876682344	X	3968933	3972054	FBgn0267037	asRNA:CR45481
X	4580239	4580239	0.00521621806008224	X	4387676	4611385	FBgn0052773	lncRNA:CR32773
X	4586776	4586776	0.00979737815410399	X	4387676	4611385	FBgn0052773	lncRNA:CR32773
X	4690379	4690379	0.00962011393928175	X	4687800	4702034	FBgn0011760	ctp
X	4920093	4920093	0.00339759717686548	X	4918730	4921648	FBgn0029737	CG6903
X	5172803	5172803	0.00517948932019413	X	5085759	5254864	FBgn0029746	CG15465
X	5172803	5172803	0.00517948932019413	X	5085759	5254864	FBgn0266098	rg
X	517325	517325	0.00349115554112324	X	509235	523226	FBgn0260400	elav
X	517325	517325	0.00349115554112324	X	513106	523226	FBgn0286870	lncRNA:enrr
X	517325	517325	0.00349115554112324	X	509435	528028	FBgn0023535	arg
X	5173689	5173689	0.00472532715356577	X	5085759	5254864	FBgn0029746	CG15465
X	5173689	5173689	0.00472532715356577	X	5085759	5254864	FBgn0266098	rg
X	5173696	5173696	0.00201671108272127	X	5085759	5254864	FBgn0029746	CG15465
X	5173696	5173696	0.00201671108272127	X	5085759	5254864	FBgn0266098	rg
X	5180355	5180355	0.00454094967960491	X	5180182	5182369	FBgn0029747	CG5062
X	5180355	5180355	0.00454094967960491	X	5085759	5254864	FBgn0029746	CG15465
X	5180355	5180355	0.00454094967960491	X	5085759	5254864	FBgn0266098	rg
X	5182906	5182906	0.00611055688840369	X	5085759	5254864	FBgn0029746	CG15465
X	5182906	5182906	0.00611055688840369	X	5085759	5254864	FBgn0266098	rg
X	5186270	5186270	0.00543354344094381	X	5085759	5254864	FBgn0029746	CG15465
X	5186270	5186270	0.00543354344094381	X	5085759	5254864	FBgn0266098	rg
X	5193393	5193393	0.00663257925205739	X	5085759	5254864	FBgn0029746	CG15465
X	5193393	5193393	0.00663257925205739	X	5085759	5254864	FBgn0266098	rg
X	520414	520414	0.00990020440647321	X	509235	523226	FBgn0260400	elav
X	520414	520414	0.00990020440647321	X	513106	523226	FBgn0286870	lncRNA:enrr
X	520414	520414	0.00990020440647321	X	509435	528028	FBgn0023535	arg
X	5241613	5241613	0.00738979068279243	X	5085759	5254864	FBgn0029746	CG15465
X	5241613	5241613	0.00738979068279243	X	5085759	5254864	FBgn0266098	rg
X	5305352	5305352	0.00280218316141653	X	5302988	5305691	FBgn0029750	CG3323
X	5305352	5305352	0.00280218316141653	X	5296066	5306288	FBgn0261803	CG42749
X	5308260	5308260	0.00456467038918235	X	5307465	5308983	FBgn0263237	Cdk7
X	5314032	5314032	0.00553597142599586	X	5313258	5315190	FBgn0029753	CG4198
X	5327744	5327744	0.00104025952395284	X	5326675	5329347	FBgn0029756	CG3309
X	5382593	5382593	0.00962170723526182	X	5340236	5405138	FBgn0029761	SK
X	5418399	5418399	0.00824688176399114	X	5412386	5420867	FBgn0263987	spoon
X	5421474	5421474	0.00192837019242008	X	5421533	5427219	FBgn0029763	Usp16-45
X	544456	544456	0.00584235213239366	X	530501	579044	FBgn0000108	Appl
X	5454857	5454857	0.00412642577291625	X	5446656	5494012	FBgn0029768	SPR
X	548441	548441	0.00881095255850715	X	530501	579044	FBgn0000108	Appl
X	5488915	5488915	0.00924401713292751	X	5446656	5494012	FBgn0029768	SPR
X	5495899	5495899	0.0067609673491892	X	5493014	5496052	FBgn0029769	frma
X	5497020	5497020	0.00247496551453976	X	5493014	5496052	FBgn0029769	frma
X	5497427	5497427	0.00528527075384751	X	5493014	5496052	FBgn0029769	frma
X	5502092	5502092	0.00750241652036122	X	5501476	5502782	FBgn0029770	CG4151
X	5507672	5507672	0.00856381283214302	X	5506509	5509148	FBgn0267075	lncRNA:CR45519
X	5524839	5524839	0.00878982876531222	X	5524302	5524465	FBgn0086667	snoRNA:Psi28S-3342
X	5531154	5531154	0.000629513923153581	X	5528927	5560183	FBgn0263512	Vsx2
X	5549229	5549229	0.00638412880178332	X	5528927	5560183	FBgn0263512	Vsx2
X	5549843	5549843	3.09095636537866e-05	X	5528927	5560183	FBgn0263512	Vsx2
X	5571625	5571625	0.000746621878463207	X	5528927	5560183	FBgn0263512	Vsx2
X	5571709	5571709	0.000934064650149345	X	5528927	5560183	FBgn0263512	Vsx2
X	5571723	5571723	0.00330993807101695	X	5528927	5560183	FBgn0263512	Vsx2
X	5575374	5575374	0.00116463484463419	X	5528927	5560183	FBgn0263512	Vsx2
X	5600397	5600397	0.00748174553153271	X	5594255	5612865	FBgn0263511	Vsx1
X	5603674	5603674	0.00202117803041423	X	5594255	5612865	FBgn0263511	Vsx1
X	5617954	5617954	5.2406286499534e-05	X	5616572	5618806	FBgn0029778	RhoGAP5A
X	5617971	5617971	0.00686512665892977	X	5616572	5618806	FBgn0029778	RhoGAP5A
X	5622309	5622309	0.00471362826540006	X	5622280	5622416	FBgn0263631	mir-3645
X	5622309	5622309	0.00471362826540006	X	5619136	5622539	FBgn0004687	Mlc-c
X	5632020	5632020	0.00877359353494594	X	5625676	5648487	FBgn0259994	OtopLa
X	5632777	5632777	0.000660746780010142	X	5625676	5648487	FBgn0259994	OtopLa
X	5635578	5635578	0.00207595098113322	X	5625676	5648487	FBgn0259994	OtopLa
X	5638700	5638700	0.0040186047922426	X	5625676	5648487	FBgn0259994	OtopLa
X	5647274	5647274	0.00130048900652289	X	5625676	5648487	FBgn0259994	OtopLa
X	5653133	5653133	0.00330730475477629	X	5650567	5662861	FBgn0259150	OtopLc
X	566050	566050	0.000476989657126414	X	530501	579044	FBgn0000108	Appl
X	566051	566051	0.000991318994730335	X	530501	579044	FBgn0000108	Appl
X	566237	566237	0.00309546887713529	X	530501	579044	FBgn0000108	Appl
X	5679834	5679834	0.00971424647920391	X	5673830	5679977	FBgn0046687	Tre1
X	5697972	5697972	0.00262595232470298	X	5697123	5697660	FBgn0261927	lncRNA:CR42794
X	5700531	5700531	0.00387189534424643	X	5698557	5708633	FBgn0029791	AdamTS-B
X	5710580	5710580	0.00204474094518956	X	5708559	5717778	FBgn0053080	CG33080
X	5714492	5714492	0.00184226068643383	X	5708559	5717778	FBgn0053080	CG33080
X	5719783	5719783	0.00745567373950348	X	5719374	5738031	FBgn0052758	Snx27
X	5720608	5720608	0.00410753855572539	X	5719374	5738031	FBgn0052758	Snx27
X	5734871	5734871	0.00249162717102898	X	5719374	5738031	FBgn0052758	Snx27
X	5738233	5738233	0.0092853298740488	X	5719374	5738031	FBgn0052758	Snx27
X	5742343	5742343	0.00093499345540163	X	5738663	5747254	FBgn0261383	IntS6
X	5742357	5742357	0.00144432055996263	X	5738663	5747254	FBgn0261383	IntS6
X	5748483	5748483	0.00483717782911521	X	5747747	5752077	FBgn0029798	CG4078
X	575841	575841	0.00647311577807165	X	530501	579044	FBgn0000108	Appl
X	5758423	5758423	0.00938720780085242	X	5755574	5759751	FBgn0029801	CG15771
X	5764141	5764141	0.00255471502921717	X	5759908	5764203	FBgn0013987	MAPk-Ak2
X	5764155	5764155	0.00236774767481533	X	5759908	5764203	FBgn0013987	MAPk-Ak2
X	577655	577655	0.00247102245341917	X	530501	579044	FBgn0000108	Appl
X	5776588	5776588	0.00529233568851919	X	5773023	5776647	FBgn0259149	CG42264
X	5776588	5776588	0.00529233568851919	X	5764553	5789576	FBgn0261610	CG42699
X	5784078	5784078	0.00461419638172496	X	5764553	5789576	FBgn0261610	CG42699
X	5804717	5804717	0.00504370066334568	X	5804677	5805344	FBgn0029811	Cpr5C
X	5809099	5809099	0.00888452064564318	X	5808954	5810158	FBgn0029812	Prosbeta2R1
X	5810980	5810980	0.00796767457189923	X	5810492	5811006	FBgn0267085	lncRNA:CR45529
X	5816092	5816092	0.000576226312609402	X	5814864	5815820	FBgn0029813	AgmNAT
X	5818528	5818528	0.00278590477821042	X	5818559	5840823	FBgn0029814	CG15765
X	5820248	5820248	0.0014404995755311	X	5818559	5840823	FBgn0029814	CG15765
X	5841231	5841231	0.00509408696154952	X	5818559	5840823	FBgn0029814	CG15765
X	584610	584610	0.000177148588027682	X	582121	598151	FBgn0261930	vnd
X	5863817	5863817	0.0096137790197075	X	5864550	5865151	FBgn0262611	CG43137
X	5866180	5866180	0.0042254971769627	X	5864550	5865151	FBgn0262611	CG43137
X	5866198	5866198	0.000261442914530434	X	5864550	5865151	FBgn0262611	CG43137
X	5873874	5873874	2.89042187156283e-05	X	5873840	5876853	FBgn0014340	mof
X	5877185	5877185	0.00762340371699076	X	5877000	5879787	FBgn0029819	Usp30
X	5888863	5888863	0.00586473593197845	X	5882480	5899989	FBgn0267228	lncRNA:CR45668
X	5888978	5888978	0.00686970625492678	X	5882480	5899989	FBgn0267228	lncRNA:CR45668
X	5902189	5902189	0.0013803095863772	X	5900861	5905399	FBgn0000042	Act5C
X	5902393	5902393	0.00202827983160173	X	5900861	5905399	FBgn0000042	Act5C
X	5916347	5916347	0.00481376986609287	X	5913067	5916797	FBgn0029823	Shmt
X	5925273	5925273	0.000172042655789973	X	5917097	5941852	FBgn0029824	CG3726
X	5926831	5926831	0.00151066118956305	X	5917097	5941852	FBgn0029824	CG3726
X	5948808	5948808	0.00918987050017176	X	5948160	5950208	FBgn0029826	CG6041
X	5952464	5952464	0.00180428793980155	X	5952565	5954046	FBgn0029827	CG6048
X	5952539	5952539	0.000221467768229093	X	5952565	5954046	FBgn0029827	CG6048
X	5952541	5952541	0.000102485198186222	X	5952565	5954046	FBgn0029827	CG6048
X	5952550	5952550	0.000194313463511242	X	5952565	5954046	FBgn0029827	CG6048
X	5953057	5953057	0.00300490843042788	X	5952565	5954046	FBgn0029827	CG6048
X	5962513	5962513	0.0090097524529376	X	5958207	5964247	FBgn0005390	fs(1)M3
X	5962514	5962514	0.00615879379199541	X	5958207	5964247	FBgn0005390	fs(1)M3
X	5963287	5963287	0.00487414642338179	X	5958207	5964247	FBgn0005390	fs(1)M3
X	5963394	5963394	0.000792835937213319	X	5958207	5964247	FBgn0005390	fs(1)M3
X	5965246	5965246	0.00742925592747747	X	5958207	5964247	FBgn0005390	fs(1)M3
X	5967709	5967709	0.00435168389059835	X	5966279	5986699	FBgn0029830	Grip
X	5967789	5967789	0.000746621878463207	X	5966279	5986699	FBgn0029830	Grip
X	5967813	5967813	0.00161473331545076	X	5966279	5986699	FBgn0029830	Grip
X	5967889	5967889	0.00149025824494425	X	5966279	5986699	FBgn0029830	Grip
X	5973158	5973158	0.00553597142599586	X	5966279	5986699	FBgn0029830	Grip
X	5978753	5978753	0.00542785491597803	X	5966279	5986699	FBgn0029830	Grip
X	5987368	5987368	0.00313730529536477	X	5966279	5986699	FBgn0029830	Grip
X	5987436	5987436	0.000675256933083049	X	5966279	5986699	FBgn0029830	Grip
X	5995321	5995321	0.00785452775304075	X	5997508	6000797	FBgn0027546	CG4766
X	600289	600289	0.000934064650149345	X	585081	620195	FBgn0025633	CG13366
X	6005303	6005303	0.00217556312193333	X	6001511	6005713	FBgn0265691	lncRNA:CR44498
X	6009865	6009865	0.000836181328654682	X	6008183	6013181	FBgn0029003	mab-21
X	6018085	6018085	0.00428764811761219	X	6013708	6014019	FBgn0265692	lncRNA:CR44499
X	6028809	6028809	0.00299855591387549	X	6035753	6037800	FBgn0003302	rux
X	6028856	6028856	0.0038729402583815	X	6035753	6037800	FBgn0003302	rux
X	6033828	6033828	0.00459656206118852	X	6035753	6037800	FBgn0003302	rux
X	6041847	6041847	0.00770841238763957	X	6040005	6050381	FBgn0029834	CG5937
X	6041908	6041908	0.00254752419246345	X	6040005	6050381	FBgn0029834	CG5937
X	6061498	6061498	0.00986045344130152	X	6050828	6065646	FBgn0029835	CG5921
X	6091258	6091258	0.00284233703930302	X	6082709	6091471	FBgn0026060	Mipp2
X	6091258	6091258	0.00284233703930302	X	6091205	6103971	FBgn0029843	Nep1
X	609775	609775	0.00998440726302674	X	585081	620195	FBgn0025633	CG13366
X	6112330	6112330	0.00451606561456088	X	6104085	6192483	FBgn0264386	Ca-alpha1T
X	6114974	6114974	0.0055029908358372	X	6104085	6192483	FBgn0264386	Ca-alpha1T
X	6115091	6115091	0.00744412322323661	X	6104085	6192483	FBgn0264386	Ca-alpha1T
X	613101	613101	0.007642305733619	X	585081	620195	FBgn0025633	CG13366
X	6155683	6155683	0.00576048629849577	X	6104085	6192483	FBgn0264386	Ca-alpha1T
X	6159388	6159388	0.00330993807101695	X	6104085	6192483	FBgn0264386	Ca-alpha1T
X	6160367	6160367	0.00402277286032492	X	6104085	6192483	FBgn0264386	Ca-alpha1T
X	6160387	6160387	0.00938394550911496	X	6104085	6192483	FBgn0264386	Ca-alpha1T
X	6165509	6165509	0.0017672526737358	X	6104085	6192483	FBgn0264386	Ca-alpha1T
X	618442	618442	0.00460802892095757	X	585081	620195	FBgn0025633	CG13366
X	6189008	6189008	0.00827419812403257	X	6104085	6192483	FBgn0264386	Ca-alpha1T
X	6198749	6198749	0.00794185123696825	X	6196580	6198654	FBgn0052751	CG32751
X	6223922	6223922	0.00451047782449992	X	6223061	6225140	FBgn0003514	sqh
X	6224612	6224612	0.00272119228914019	X	6223061	6225140	FBgn0003514	sqh
X	6225190	6225190	0.00115552971145833	X	6223061	6225140	FBgn0003514	sqh
X	622789	622789	2.54890699645612e-05	X	621530	623051	FBgn0016038	Vsp37A
X	6232831	6232831	0.00618158802725093	X	6225647	6236218	FBgn0262730	dtn
X	6241463	6241463	0.00596148720791484	X	6240745	6255487	FBgn0023458	Rbcn-3A
X	6245001	6245001	0.00995989112114874	X	6240745	6255487	FBgn0023458	Rbcn-3A
X	6277611	6277611	0.00483717782911521	X	6276876	6279647	FBgn0086558	Ubi-p5E
X	6277642	6277642	0.0030929281285092	X	6276876	6279647	FBgn0086558	Ubi-p5E
X	6277774	6277774	0.00241321182831098	X	6276876	6279647	FBgn0086558	Ubi-p5E
X	6279416	6279416	0.00589992503890636	X	6276876	6279647	FBgn0086558	Ubi-p5E
X	6288247	6288247	0.0027193164944417	X	6288100	6289562	FBgn0029857	wuho
X	6290600	6290600	0.00276560905468034	X	6289470	6291245	FBgn0028685	Rpt4
X	6293454	6293454	0.00540682496617651	X	6293106	6294343	FBgn0029859	CG15892
X	6293454	6293454	0.00540682496617651	X	6291303	6294177	FBgn0029858	mldr
X	6299006	6299006	0.00272043988576246	X	6295389	6298970	FBgn0029861	CG3815
X	6314510	6314510	0.00971424647920391	X	6309212	6329828	FBgn0029864	CG15894
X	6315126	6315126	0.00983367505481418	X	6309212	6329828	FBgn0029864	CG15894
X	6317736	6317736	0.00184816755892119	X	6309212	6329828	FBgn0029864	CG15894
X	6320140	6320140	0.00217461209055608	X	6309212	6329828	FBgn0029864	CG15894
X	6321941	6321941	0.00524640650927062	X	6309212	6329828	FBgn0029864	CG15894
X	6330391	6330391	0.00476111939533573	X	6330842	6333028	FBgn0250869	CG42240
X	6332831	6332831	0.00439819447562978	X	6330842	6333028	FBgn0250869	CG42240
X	6332876	6332876	0.00625538362006178	X	6330842	6333028	FBgn0250869	CG42240
X	6334745	6334745	0.00657450688508899	X	6330842	6333028	FBgn0250869	CG42240
X	6339053	6339053	0.00216818379907165	X	6337762	6343731	FBgn0029866	CG3842
X	6340574	6340574	0.00419923223858011	X	6337762	6343731	FBgn0029866	CG3842
X	635512	635512	0.00480715029833611	X	633622	635545	FBgn0020381	Dredd
X	6356720	6356720	0.000566250804331764	X	6350629	6361323	FBgn0261955	kdn
X	6357019	6357019	0.00078887435985619	X	6350629	6361323	FBgn0261955	kdn
X	6360310	6360310	0.00742982048919785	X	6350629	6361323	FBgn0261955	kdn
X	6360341	6360341	0.00742982048919785	X	6350629	6361323	FBgn0261955	kdn
X	6369644	6369644	0.000422220856839585	X	6365949	6370924	FBgn0029870	Marf
X	6373883	6373883	0.00265993352357787	X	6371065	6372915	FBgn0003139	PpV
X	6373997	6373997	0.00432856264924677	X	6371065	6372915	FBgn0003139	PpV
X	6380571	6380571	0.000957452096559712	X	6384220	6384899	FBgn0053664	CG33664
X	6405924	6405924	0.00211108690409579	X	6399455	6400100	FBgn0053669	CG33669
X	6411144	6411144	0.00651447457143349	X	6418760	6419434	FBgn0053668	CG33668
X	6414941	6414941	0.00794185123696825	X	6418760	6419434	FBgn0053668	CG33668
X	6417712	6417712	0.00200462387411265	X	6418760	6419434	FBgn0053668	CG33668
X	6439057	6439057	0.00964826169123197	X	6423123	6524323	FBgn0259242	CG42340
X	6441367	6441367	0.00623282596587431	X	6423123	6524323	FBgn0259242	CG42340
X	647240	647240	0.0022110797013405	X	647304	648597	FBgn0025638	Roc1a
X	6472561	6472561	2.49447684205869e-06	X	6423123	6524323	FBgn0259242	CG42340
X	6472621	6472621	8.24031034168722e-06	X	6423123	6524323	FBgn0259242	CG42340
X	6472710	6472710	1.09630184204211e-06	X	6423123	6524323	FBgn0259242	CG42340
X	6481992	6481992	0.00491176885374832	X	6423123	6524323	FBgn0259242	CG42340
X	6487319	6487319	0.00546645219737012	X	6423123	6524323	FBgn0259242	CG42340
X	6490859	6490859	0.00337517648426806	X	6423123	6524323	FBgn0259242	CG42340
X	6492309	6492309	0.00686512665892977	X	6423123	6524323	FBgn0259242	CG42340
X	6497933	6497933	0.00917651736838733	X	6423123	6524323	FBgn0259242	CG42340
X	6503773	6503773	0.000328499333127651	X	6423123	6524323	FBgn0259242	CG42340
X	6507687	6507687	0.0017269159058172	X	6423123	6524323	FBgn0259242	CG42340
X	6526581	6526581	0.00660742417123046	X	6526106	6527888	FBgn0029874	CG3342
X	6527154	6527154	0.00733811112644591	X	6526106	6527888	FBgn0029874	CG3342
X	6529918	6529918	0.00520282530191898	X	6528948	6530726	FBgn0014031	Spat
X	6531326	6531326	0.00765856448992077	X	6530897	6533348	FBgn0014026	RpL7A
X	6531445	6531445	0.00536901555447323	X	6530897	6533348	FBgn0014026	RpL7A
X	6539931	6539931	0.00239379589441903	X	6540771	6589173	FBgn0085446	CG34417
X	6540913	6540913	0.00471708638568228	X	6540771	6589173	FBgn0085446	CG34417
X	6543522	6543522	0.0087019658225567	X	6540771	6589173	FBgn0085446	CG34417
X	6575084	6575084	0.00249812975017993	X	6540771	6589173	FBgn0085446	CG34417
X	6582702	6582702	0.00274139081184817	X	6540771	6589173	FBgn0085446	CG34417
X	6588307	6588307	0.00573600906828667	X	6540771	6589173	FBgn0085446	CG34417
X	660072	660072	0.00266097661510284	X	656114	657899	FBgn0025637	SkpA
X	6600754	6600754	0.00285283798864185	X	6600062	6653015	FBgn0029881	pigs
X	6610354	6610354	0.0010191950642595	X	6600062	6653015	FBgn0029881	pigs
X	6610380	6610380	0.0010191950642595	X	6600062	6653015	FBgn0029881	pigs
X	6610446	6610446	0.00184893684016539	X	6600062	6653015	FBgn0029881	pigs
X	6610451	6610451	0.00184893684016539	X	6600062	6653015	FBgn0029881	pigs
X	6610452	6610452	0.00184893684016539	X	6600062	6653015	FBgn0029881	pigs
X	6632864	6632864	0.00492932974941983	X	6600062	6653015	FBgn0029881	pigs
X	6644517	6644517	0.00487789919680578	X	6600062	6653015	FBgn0029881	pigs
X	6649500	6649500	0.00459017767122622	X	6600062	6653015	FBgn0029881	pigs
X	6653357	6653357	0.00184816755892119	X	6653113	6654248	FBgn0029882	CG3226
X	6657070	6657070	0.00551644709369476	X	6654541	6659709	FBgn0028360	Cdc7
X	6671979	6671979	0.00572680970071528	X	6668539	6673973	FBgn0029887	CG3198
X	6673630	6673630	0.00335441063944038	X	6668539	6673973	FBgn0029887	CG3198
X	6710412	6710412	0.00276493756615263	X	6699508	6719389	FBgn0029895	CG14441
X	6710709	6710709	0.00868179981429947	X	6699508	6719389	FBgn0029895	CG14441
X	6744467	6744467	0.000278510342931949	X	6744471	6744543	FBgn0052740	tRNA:Phe-GAA-1-2
X	6748247	6748247	0.00170111071098024	X	6747544	6755752	FBgn0029898	CG14439
X	6749675	6749675	0.00601426681857308	X	6747544	6755752	FBgn0029898	CG14439
X	6749714	6749714	0.00501703051951779	X	6747544	6755752	FBgn0029898	CG14439
X	6809868	6809868	0.000510822083354342	X	6803684	6813830	FBgn0029903	pod1
X	7192039	7192039	0.00989838392294515	X	7137723	7241932	FBgn0029939	CG9650
X	7192039	7192039	0.00989838392294515	X	7166451	7405797	FBgn0265457	lncRNA:CR44357
X	769346	769346	0.0027398823030464	X	769945	784222	FBgn0027343	fz3
X	806995	806995	0.00306962593108162	X	806076	808200	FBgn0260855	Sec22
X	8322843	8322843	0.00697981565363928	X	8276200	8367169	FBgn0015519	nAChRalpha3
X	8322866	8322866	0.00971424647920391	X	8276200	8367169	FBgn0015519	nAChRalpha3
X	8322953	8322953	0.00700199089868435	X	8276200	8367169	FBgn0015519	nAChRalpha3
X	862789	862789	0.00365083863592685	X	862608	863200	FBgn0040892	CG14634
X	862789	862789	0.00365083863592685	X	808217	927975	FBgn0264449	CG43867
X	8847120	8847120	0.0093923625619035	X	8838323	8872774	FBgn0030065	CG12075
X	8887256	8887256	0.00241666430916124	X	8873012	8898332	FBgn0011661	Moe
X	891013	891013	0.00945458922415905	X	808217	927975	FBgn0264449	CG43867
X	8923278	8923278	0.00753067003671055	X	8922888	8923687	FBgn0030071	CG12661
X	8923278	8923278	0.00753067003671055	X	8907068	9029476	FBgn0261549	rdgA
X	901020	901020	0.0026885704124747	X	808217	927975	FBgn0264449	CG43867
X	9166015	9166015	0.00932722847614016	X	9163255	9189309	FBgn0026206	mei-P26
X	9227296	9227296	0.00735866291804897	X	9227137	9228827	FBgn0030108	Gr8a
X	9325812	9325812	0.00806649294677431	X	9324508	9356227	FBgn0085478	Zdhhc8
X	9366836	9366836	0.00488684296733309	X	9358496	9500129	FBgn0261260	mgl
X	9409767	9409767	0.000511313380835955	X	9358496	9500129	FBgn0261260	mgl
X	947078	947078	0.00770076614354697	X	946662	947500	FBgn0040349	CG3699
X	9587297	9587297	0.00568452480787882	X	9585675	9589813	FBgn0001186	Hex-A
X	9595406	9595406	0.0067050852292658	X	9595082	9595467	FBgn0267103	lncRNA:CR45543
X	9603787	9603787	0.00408394305205432	X	9601030	9604280	FBgn0030141	Gga
X	9610429	9610429	0.00947634096345914	X	9608946	9623243	FBgn0261931	CG42797
X	961049	961049	0.00543625614416964	X	968496	968741	FBgn0267032	lncRNA:CR45476
X	965670	965670	0.00710433642600366	X	968496	968741	FBgn0267032	lncRNA:CR45476
X	9658734	9658734	0.000423783777954302	X	9626294	9659145	FBgn0028341	Ptpmeg2
X	9665759	9665759	4.48909248146868e-06	X	9665442	9687066	FBgn0261617	nej
X	9666819	9666819	0.00971871451837942	X	9665442	9687066	FBgn0261617	nej
X	9667695	9667695	0.000226196290558396	X	9665442	9687066	FBgn0261617	nej
X	9667701	9667701	0.000621214022336259	X	9665442	9687066	FBgn0261617	nej
X	9667726	9667726	0.00231573247970014	X	9665442	9687066	FBgn0261617	nej
X	9670343	9670343	0.00771119460743602	X	9665442	9687066	FBgn0261617	nej
X	9683821	9683821	0.00222947086469434	X	9665442	9687066	FBgn0261617	nej
X	9691365	9691365	0.0020834201851307	X	9691470	9692417	FBgn0264786	lncRNA:CR44016
X	9691477	9691477	0.00702146399865034	X	9691470	9692417	FBgn0264786	lncRNA:CR44016
X	9698220	9698220	0.00126174074356236	X	9694186	9697558	FBgn0000233	btd
X	9698251	9698251	0.00027732312285853	X	9694186	9697558	FBgn0000233	btd
X	9698272	9698272	0.000386888878243399	X	9694186	9697558	FBgn0000233	btd
X	9705922	9705922	0.00245580690005994	X	9694186	9697558	FBgn0000233	btd
X	970593	970593	0.00124313902331647	X	968496	968741	FBgn0267032	lncRNA:CR45476
X	9738988	9738988	0.00564245546124733	X	9729648	9756369	FBgn0020378	Sp1
X	9739231	9739231	0.00456166227679747	X	9729648	9756369	FBgn0020378	Sp1
X	9749754	9749754	0.0098133882865305	X	9729648	9756369	FBgn0020378	Sp1
X	975963	975963	0.00551575098206789	X	968496	968741	FBgn0267032	lncRNA:CR45476
X	9760459	9760459	0.00310045663645243	X	9729648	9756369	FBgn0020378	Sp1
X	9768047	9768047	0.000453064077369895	X	9778742	9782094	FBgn0030151	CG1354
X	9782188	9782188	0.00936105387044426	X	9778742	9782094	FBgn0030151	CG1354
X	9788493	9788493	0.000519766672875961	X	9783223	9855449	FBgn0052698	CARPB
X	9824393	9824393	0.00938326952696785	X	9783223	9855449	FBgn0052698	CARPB
X	9824476	9824476	0.007810937607761	X	9783223	9855449	FBgn0052698	CARPB
X	9824572	9824572	0.00688452565595834	X	9783223	9855449	FBgn0052698	CARPB
X	9884717	9884717	0.00189976345282311	X	9884442	9885044	FBgn0030160	CG9691
X	9911311	9911311	0.00815040548374914	X	9908663	9911126	FBgn0030162	CG1986
X	9933661	9933661	0.00843316015739496	X	9927973	9930948	FBgn0026415	Idgf4
X	9937838	9937838	0.00810071077652182	X	9927973	9930948	FBgn0026415	Idgf4
2L	10058985	10058985	0.00434535491555261	2L	10056900	10060095	FBgn0267727	Pen
2L	10062944	10062944	0.00736588458546243	2L	10060816	10063925	FBgn0032178	Spn31A
2L	10064790	10064790	0.00102861853450093	2L	10064121	10180256	FBgn0265002	CG44153
2L	10064796	10064796	0.000960557608730894	2L	10064121	10180256	FBgn0265002	CG44153
2L	10065005	10065005	0.00547388741836193	2L	10064121	10180256	FBgn0265002	CG44153
2L	10075205	10075205	0.00420196596354248	2L	10064121	10180256	FBgn0265002	CG44153
2L	10081518	10081518	0.00689268803441677	2L	10064121	10180256	FBgn0265002	CG44153
2L	10097682	10097682	0.00115910333045603	2L	10094088	10125736	FBgn0083945	CG34109
2L	10097682	10097682	0.00115910333045603	2L	10064121	10180256	FBgn0265002	CG44153
2L	1009907	1009907	0.00108998186196956	2L	1008378	1048053	FBgn0031294	IA-2
2L	10121471	10121471	0.00555463733567495	2L	10094088	10125736	FBgn0083945	CG34109
2L	10121471	10121471	0.00555463733567495	2L	10064121	10180256	FBgn0265002	CG44153
2L	10130446	10130446	0.00793943350240484	2L	10064121	10180256	FBgn0265002	CG44153
2L	10132740	10132740	0.00425933106481506	2L	10064121	10180256	FBgn0265002	CG44153
2L	10226632	10226632	0.00100227947228598	2L	10224457	10226808	FBgn0032196	CG5708
2L	10226704	10226704	0.000136440013234212	2L	10224457	10226808	FBgn0032196	CG5708
2L	10237029	10237029	0.0070483402195395	2L	10234585	10238317	FBgn0051720	mthl15
2L	10250858	10250858	0.00947316072325354	2L	10250737	10251714	FBgn0051717	CG31717
2L	10268653	10268653	0.000415128730820717	2L	10266703	10268748	FBgn0032204	CG4953
2L	10301593	10301593	0.00810018629900363	2L	10299977	10302018	FBgn0032211	CG13138
2L	10304327	10304327	0.00222957222359569	2L	10304069	10306594	FBgn0032213	CG5390
2L	10306519	10306519	0.00727638627406199	2L	10304069	10306594	FBgn0032213	CG5390
2L	10307847	10307847	0.00865512572898759	2L	10306922	10308045	FBgn0032214	CG4968
2L	10308189	10308189	0.00435684973375315	2L	10308131	10310956	FBgn0027491	Cdk5alpha
2L	10333436	10333436	0.0021448828524478	2L	10333734	10339185	FBgn0032223	GATAd
2L	10352580	10352580	0.00736650016868688	2L	10347851	10353905	FBgn0085396	CG34367
2L	10410234	10410234	0.000676139054477332	2L	10408352	10410456	FBgn0003942	RpS27A
2L	10448960	10448960	0.00466626774599775	2L	10442534	10450080	FBgn0032252	loh
2L	10453027	10453027	0.00906858150296417	2L	10452677	10457241	FBgn0032253	LManI
2L	10481183	10481183	0.00572176014929501	2L	10477073	10482975	FBgn0032256	RluA-2
2L	10492488	10492488	0.00607087171193739	2L	10491814	10506779	FBgn0086347	Myo31DF
2L	10507588	10507588	0.00534917638163498	2L	10507081	10508032	FBgn0032261	CG6094
2L	10528688	10528688	0.0062750952964296	2L	10527572	10531778	FBgn0032264	Lip4
2L	10541540	10541540	0.00120184177449094	2L	10542860	10543522	FBgn0265829	lncRNA:CR44618
2L	10569166	10569166	0.00541266108770918	2L	10544883	10628054	FBgn0051721	Trim9
2L	10582689	10582689	0.00179550449222738	2L	10544883	10628054	FBgn0051721	Trim9
2L	10582742	10582742	0.00281391374738794	2L	10544883	10628054	FBgn0051721	Trim9
2L	10583997	10583997	0.00964061842013472	2L	10544883	10628054	FBgn0051721	Trim9
2L	10610294	10610294	0.00593852393797484	2L	10544883	10628054	FBgn0051721	Trim9
2L	10621188	10621188	0.00330730475477629	2L	10544883	10628054	FBgn0051721	Trim9
2L	10663308	10663308	0.00873208717039799	2L	10662081	10671487	FBgn0051871	CG31871
2L	10667432	10667432	0.00431154813073136	2L	10662081	10671487	FBgn0051871	CG31871
2L	10692956	10692956	0.00244093474207632	2L	10692940	10694103	FBgn0032285	CG17108
2L	10741862	10741862	7.98440478693611e-09	2L	10740782	10743935	FBgn0032296	CG6729
2L	10743603	10743603	0.00279898592194192	2L	10740782	10743935	FBgn0032296	CG6729
2L	10759322	10759322	0.00314662863256013	2L	10761116	10764971	FBgn0027550	CG6495
2L	10767631	10767631	0.00669827159910431	2L	10765010	10768006	FBgn0015320	Ubc2
2L	10770230	10770230	0.00815198583223709	2L	10768234	10769952	FBgn0032298	CG6724
2L	10773566	10773566	0.00790958324289778	2L	10772038	10801109	FBgn0051869	CG31869
2L	10791674	10791674	0.00602251861179511	2L	10772038	10801109	FBgn0051869	CG31869
2L	10798765	10798765	0.00151735232167098	2L	10772038	10801109	FBgn0051869	CG31869
2L	10807548	10807548	0.000350749637433631	2L	10804274	10837511	FBgn0011676	Nos
2L	10807558	10807558	0.000555516629734183	2L	10804274	10837511	FBgn0011676	Nos
2L	10807615	10807615	0.00312992092452879	2L	10804274	10837511	FBgn0011676	Nos
2L	10815428	10815428	0.00402666080387485	2L	10804274	10837511	FBgn0011676	Nos
2L	10816031	10816031	0.00966636814647319	2L	10804274	10837511	FBgn0011676	Nos
2L	10854359	10854359	0.00964642359829953	2L	10850141	10854604	FBgn0262599	SmydA-3
2L	10868021	10868021	0.00219033519148906	2L	10870167	10870722	FBgn0032311	CG12517
2L	10873562	10873562	0.00653242189564875	2L	10872014	10872384	FBgn0267010	lncRNA:CR45454
2L	10892059	10892059	0.0028038250847408	2L	10894644	10895344	FBgn0265684	lncRNA:CR44491
2L	10897753	10897753	0.00468796784931665	2L	10894644	10895344	FBgn0265684	lncRNA:CR44491
2L	10910513	10910513	0.00912069847241657	2L	10910051	10910648	FBgn0032315	CG14069
2L	10922012	10922012	0.00608510354033603	2L	10917015	10964153	FBgn0261871	dpr2
2L	10946436	10946436	0.00976645259809318	2L	10917015	10964153	FBgn0261871	dpr2
2L	11034138	11034138	0.00269066902457437	2L	11013206	11066998	FBgn0032330	Samuel
2L	11049031	11049031	0.00496776944392119	2L	11013206	11066998	FBgn0032330	Samuel
2L	11055892	11055892	0.0018287725669924	2L	11013206	11066998	FBgn0032330	Samuel
2L	11055980	11055980	0.00924894094458781	2L	11013206	11066998	FBgn0032330	Samuel
2L	11055981	11055981	0.00354222147485715	2L	11013206	11066998	FBgn0032330	Samuel
2L	1107355	1107355	0.00368435046282322	2L	1103254	1108373	FBgn0261938	mtRNApol
2L	11073560	11073560	0.00109913243040183	2L	11074471	11074898	FBgn0267289	lncRNA:CR45725
2L	11073575	11073575	0.00214214762436008	2L	11074471	11074898	FBgn0267289	lncRNA:CR45725
2L	11082691	11082691	0.000537186793679113	2L	11083459	11085229	FBgn0032337	AstCC
2L	11100865	11100865	0.00953183579259238	2L	11095150	11100888	FBgn0283682	Ge-1
2L	11106595	11106595	0.00582775243754692	2L	11100963	11106645	FBgn0032341	Reps
2L	11106606	11106606	0.00598022999552133	2L	11100963	11106645	FBgn0032341	Reps
2L	11106640	11106640	0.00736547907813411	2L	11100963	11106645	FBgn0032341	Reps
2L	1112900	1112900	0.00591736859512446	2L	1112941	1114138	FBgn0031302	CG14340
2L	11164000	11164000	0.00543809474860443	2L	11156118	11203544	FBgn0259822	Ca-beta
2L	1116652	1116652	0.00146371961079865	2L	1114654	1128953	FBgn0016926	Pino
2L	11187429	11187429	0.009449554798658	2L	11156118	11203544	FBgn0259822	Ca-beta
2L	11263009	11263009	0.00386753094217355	2L	11261026	11269002	FBgn0040232	cmet
2L	1127062	1127062	0.00208529277395182	2L	1114654	1128953	FBgn0016926	Pino
2L	11274237	11274237	0.00409057672892069	2L	11269780	11277846	FBgn0040233	cana
2L	11283155	11283155	0.00240691471750765	2L	11282090	11284335	FBgn0020270	mre11
2L	11301270	11301270	0.00989259736766342	2L	11307753	11308038	FBgn0263874	lncRNA:CR43721
2L	11301279	11301279	0.00217442028582282	2L	11307753	11308038	FBgn0263874	lncRNA:CR43721
2L	11301308	11301308	0.00415887902609859	2L	11307753	11308038	FBgn0263874	lncRNA:CR43721
2L	11329185	11329185	0.00122624032039861	2L	11331889	11332736	FBgn0265795	lncRNA:CR44584
2L	1139432	1139432	0.00348075323531496	2L	1134693	1141156	FBgn0031306	CG4577
2L	1139886	1139886	0.00854098621225918	2L	1134693	1141156	FBgn0031306	CG4577
2L	11448851	11448851	0.00753197478538255	2L	11448067	11466783	FBgn0287465	lncRNA:CR46454
2L	1145719	1145719	0.00922371522082469	2L	1143201	1147395	FBgn0031307	MFS3
2L	1150290	1150290	0.00336208826478594	2L	1149445	1150677	FBgn0031309	Tfb4
2L	115032	115032	0.000619345165393321	2L	114726	156030	FBgn0031228	ND-15
2L	11519733	11519733	0.00969629238417025	2L	11517391	11519783	FBgn0032364	CG4970
2L	11588485	11588485	0.000622194003908447	2L	11581937	11626883	FBgn0015400	kek2
2L	11611844	11611844	0.00957837913911924	2L	11581937	11626883	FBgn0015400	kek2
2L	11661898	11661898	0.000591499960818538	2L	11661690	11662172	FBgn0265672	lncRNA:CR44479
2L	1166191	1166191	0.000522477276476964	2L	1164443	1166425	FBgn0031314	IntS14
2L	11661910	11661910	7.62221010948945e-05	2L	11661690	11662172	FBgn0265672	lncRNA:CR44479
2L	11661935	11661935	0.000189922425178803	2L	11661690	11662172	FBgn0265672	lncRNA:CR44479
2L	11661940	11661940	0.000490804327427907	2L	11661690	11662172	FBgn0265672	lncRNA:CR44479
2L	1171718	1171718	0.00458319360240545	2L	1170753	1172805	FBgn0031317	Charon
2L	1171749	1171749	0.00828390192436742	2L	1170753	1172805	FBgn0031317	Charon
2L	11731534	11731534	0.00621038100376009	2L	11736402	11737541	FBgn0264994	lncRNA:CR44145
2L	11752796	11752796	0.0075466540697348	2L	11752973	11753555	FBgn0259960	CG42470
2L	11780442	11780442	0.00224402770507966	2L	11788334	11789475	FBgn0032374	CG14931
2L	11879587	11879587	0.00238610194261139	2L	11814156	11928572	FBgn0264815	Pde1c
2L	11884267	11884267	0.00389238678336345	2L	11814156	11928572	FBgn0264815	Pde1c
2L	11925218	11925218	0.00852180115357606	2L	11814156	11928572	FBgn0264815	Pde1c
2L	11932837	11932837	0.00308500658836495	2L	11934505	11935716	FBgn0026392	Or33a
2L	12011109	12011109	0.00945037807163943	2L	12008153	12009832	FBgn0014019	Rh5
2L	12011371	12011371	0.00729297172600206	2L	12008153	12009832	FBgn0014019	Rh5
2L	12042699	12042699	0.00645127294186716	2L	12041054	12045200	FBgn0032399	CG6785
2L	12064092	12064092	0.00242101819443603	2L	12063457	12066775	FBgn0032405	firl
2L	12066722	12066722	0.00672940539189281	2L	12063457	12066775	FBgn0032405	firl
2L	1210141	1210141	0.00613618320084505	2L	1214649	1215293	FBgn0266885	lncRNA:CR45346
2L	12118671	12118671	0.00755279367255746	2L	12114360	12129896	FBgn0032414	CG17211
2L	12213096	12213096	0.00448911647647228	2L	12175004	12313438	FBgn0000114	bru1
2L	12267358	12267358	0.00352534698665654	2L	12175004	12313438	FBgn0000114	bru1
2L	12302900	12302900	0.00776113335255682	2L	12175004	12313438	FBgn0000114	bru1
2L	12384489	12384489	0.00814610357209357	2L	12344219	12397528	FBgn0262475	bru2
2L	12411270	12411270	0.0086275886306843	2L	12403270	12423439	FBgn0043841	vir-1
2L	12411277	12411277	0.00887810164160122	2L	12403270	12423439	FBgn0043841	vir-1
2L	12463135	12463135	0.00485067155118091	2L	12455540	12546611	FBgn0259176	bun
2L	12477471	12477471	0.00921104218328618	2L	12455540	12546611	FBgn0259176	bun
2L	12479696	12479696	0.0088210267277707	2L	12455540	12546611	FBgn0259176	bun
2L	1247973	1247973	0.00743946319890317	2L	1240036	1243018	FBgn0031327	CG5397
2L	12549668	12549668	0.00240033268690471	2L	12455540	12546611	FBgn0259176	bun
2L	12579821	12579821	0.00109669549006061	2L	12581445	12582858	FBgn0265807	lncRNA:CR44596
2L	12621380	12621380	0.00775744405025627	2L	12610517	12646356	FBgn0032439	Ref2
2L	12621380	12621380	0.00775744405025627	2L	12587625	12628135	FBgn0085424	nub
2L	12689089	12689089	0.00911053514993218	2L	12690336	12692934	FBgn0032444	CCT4
2L	12744853	12744853	0.00510005565367847	2L	12719045	12766546	FBgn0032456	MRP
2L	12800487	12800487	0.00844810645938168	2L	12807643	12808340	FBgn0264366	lncRNA:CR43818
2L	1280315	1280315	0.00784771111411543	2L	1256417	1296596	FBgn0041097	robo3
2L	12875167	12875167	0.00699076483245106	2L	12841517	12841895	FBgn0266306	lncRNA:CR44971
2L	1293231	1293231	0.00557178084681814	2L	1256417	1296596	FBgn0041097	robo3
2L	12955422	12955422	0.00902960418284878	2L	12966590	12967810	FBgn0032462	CG16800
2L	12966841	12966841	0.0037148276701976	2L	12966590	12967810	FBgn0032462	CG16800
2L	13139155	13139155	0.00719869770856861	2L	13142445	13142903	FBgn0032472	CG9928
2L	13139393	13139393	0.00684320359144047	2L	13142445	13142903	FBgn0032472	CG9928
2L	13139582	13139582	0.00368761784232163	2L	13142445	13142903	FBgn0032472	CG9928
2L	13172453	13172453	0.00662827729552635	2L	13169649	13176785	FBgn0032475	Sfmbt
2L	13175326	13175326	0.00396693681394665	2L	13174227	13175365	FBgn0267989	asRNA:CR46256
2L	13175326	13175326	0.00396693681394665	2L	13169649	13176785	FBgn0032475	Sfmbt
2L	13221767	13221767	0.00329031996677484	2L	13221397	13222429	FBgn0032487	Ski6
2L	13302443	13302443	0.00194602324588152	2L	13301814	13331121	FBgn0264308	CG43778
2L	13302446	13302446	0.00217741044886382	2L	13301814	13331121	FBgn0264308	CG43778
2L	13340790	13340790	0.00701027291957028	2L	13347773	13349020	FBgn0032505	CG16826
2L	13442066	13442066	0.00984419507940069	2L	13437895	13442410	FBgn0267243	asRNA:CR45683
2L	13442066	13442066	0.00984419507940069	2L	13415431	13500427	FBgn0263354	CG42784
2L	13458157	13458157	0.00750260342508091	2L	13415431	13500427	FBgn0263354	CG42784
2L	13605937	13605937	0.00834060136108202	2L	13550139	13639411	FBgn0259984	kuz
2L	13615561	13615561	0.00905021957894122	2L	13550139	13639411	FBgn0259984	kuz
2L	13619528	13619528	0.00372221592547848	2L	13550139	13639411	FBgn0259984	kuz
2L	1363824	1363824	0.00666237612146979	2L	1359837	1361821	FBgn0053126	NLaz
2L	13638259	13638259	0.00795718012868429	2L	13550139	13639411	FBgn0259984	kuz
2L	13638263	13638263	0.00786601807935246	2L	13550139	13639411	FBgn0259984	kuz
2L	13667647	13667647	0.00692556692207358	2L	13665525	13672967	FBgn0028527	CG18507
2L	13684561	13684561	0.00427743166986467	2L	13676860	13717320	FBgn0051814	DIP-kappa
2L	13684616	13684616	0.00678665208303975	2L	13676860	13717320	FBgn0051814	DIP-kappa
2L	13836409	13836409	0.00560673903993376	2L	13835564	13898712	FBgn0028509	CenG1A
2L	13878711	13878711	0.0048920902950055	2L	13835564	13898712	FBgn0028509	CenG1A
2L	13896325	13896325	0.00911981661984097	2L	13835564	13898712	FBgn0028509	CenG1A
2L	13965650	13965650	0.00488212752325525	2L	13965012	13967018	FBgn0028543	NimB2
2L	1407506	1407506	0.00487298784999541	2L	1380086	1420453	FBgn0002543	robo2
2L	14169310	14169310	0.00901405292139237	2L	14163508	14180686	FBgn0263038	CG43333
2L	14183723	14183723	8.37022226363839e-06	2L	14184478	14234126	FBgn0016930	Dyrk2
2L	14183744	14183744	2.12391232688756e-05	2L	14184478	14234126	FBgn0016930	Dyrk2
2L	14278508	14278508	0.00519561344858616	2L	14263027	14328262	FBgn0261563	wb
2L	14294613	14294613	0.00122838392782621	2L	14293275	14295394	FBgn0263649	lncRNA:CR43640
2L	14294613	14294613	0.00122838392782621	2L	14263027	14328262	FBgn0261563	wb
2L	14345466	14345466	0.00998222754464885	2L	14334158	14345795	FBgn0028916	CG33090
2L	14417419	14417419	0.00208280282635063	2L	14416729	14417331	FBgn0264810	Pburs
2L	14484628	14484628	0.00240126997658237	2L	14486040	14486752	FBgn0265944	lncRNA:CR44731
2L	14507963	14507963	0.00872588715645102	2L	14509913	14512083	FBgn0267257	lncRNA:CR45693
2L	14637364	14637364	0.00225708033016145	2L	14599196	14689340	FBgn0003016	osp
2L	14734615	14734615	0.00978239336132858	2L	14735843	14737067	FBgn0051835	CG31835
2L	14754620	14754620	0.00329612539354785	2L	14760767	14761924	FBgn0028870	CG4691
2L	14835136	14835136	5.79161128213706e-05	2L	14840434	14842209	FBgn0264349	lncRNA:CR43805
2L	14870550	14870550	0.00330845348170109	2L	14870371	14872022	FBgn0032553	CG4480
2L	14921501	14921501	0.00332598462679087	2L	14907489	14972300	FBgn0259213	side-II
2L	1493198	1493198	0.00276003875037436	2L	1492295	1493859	FBgn0051928	CG31928
2L	14966376	14966376	0.00715509857171408	2L	14907489	14972300	FBgn0259213	side-II
2L	14973893	14973893	0.00927715126396115	2L	14974468	14975001	FBgn0266870	lncRNA:CR45331
2L	1498972	1498972	0.00544072367848729	2L	1498455	1500608	FBgn0031343	CG18131
2L	149960	149960	0.0042309532292288	2L	144231	153300	FBgn0259818	CG42399
2L	149960	149960	0.0042309532292288	2L	114726	156030	FBgn0031228	ND-15
2L	14996018	14996018	0.00361749652206287	2L	14975747	14997559	FBgn0086711	mol
2L	14997563	14997563	0.00786904311971047	2L	14975747	14997559	FBgn0086711	mol
2L	15013083	15013083	0.00779145390975131	2L	15011815	15012667	FBgn0264438	lncRNA:CR43856
2L	15013111	15013111	0.00482948600743621	2L	15011815	15012667	FBgn0264438	lncRNA:CR43856
2L	15025565	15025565	0.00177470393036538	2L	15016331	15034704	FBgn0260446	GABA-B-R1
2L	15038985	15038985	0.00388449975017924	2L	15036293	15038861	FBgn0001977	CIAPIN1
2L	15053486	15053486	0.00405333666462248	2L	15044963	15057862	FBgn0000317	ck
2L	15054368	15054368	0.0052269700470484	2L	15044963	15057862	FBgn0000317	ck
2L	1505437	1505437	0.00609290671530847	2L	1500830	1504204	FBgn0264873	asRNA:CR44064
2L	15054371	15054371	0.00646009919619253	2L	15044963	15057862	FBgn0000317	ck
2L	15054446	15054446	0.00855651899481182	2L	15044963	15057862	FBgn0000317	ck
2L	15054486	15054486	0.00238030394064391	2L	15044963	15057862	FBgn0000317	ck
2L	1506209	1506209	0.00760454851840748	2L	1500830	1504204	FBgn0264873	asRNA:CR44064
2L	15062423	15062423	0.00375920617152862	2L	15061656	15072133	FBgn0283440	solo
2L	15062423	15062423	0.00375920617152862	2L	15061656	15074311	FBgn0283442	vas
2L	1506243	1506243	0.00478408627510653	2L	1500830	1504204	FBgn0264873	asRNA:CR44064
2L	15063312	15063312	0.00430032690561732	2L	15062931	15070316	FBgn0024183	vig
2L	15063312	15063312	0.00430032690561732	2L	15061656	15072133	FBgn0283440	solo
2L	15063312	15063312	0.00430032690561732	2L	15061656	15074311	FBgn0283442	vas
2L	15064710	15064710	0.00158643429481735	2L	15062931	15070316	FBgn0024183	vig
2L	15064710	15064710	0.00158643429481735	2L	15061656	15072133	FBgn0283440	solo
2L	15064710	15064710	0.00158643429481735	2L	15061656	15074311	FBgn0283442	vas
2L	1506906	1506906	0.0097377565966505	2L	1500830	1504204	FBgn0264873	asRNA:CR44064
2L	15074099	15074099	0.00830539140235374	2L	15061656	15074311	FBgn0283442	vas
2L	15075396	15075396	0.00774126733991416	2L	15074776	15096915	FBgn0028879	CG15270
2L	15076186	15076186	0.00312920851607411	2L	15074776	15096915	FBgn0028879	CG15270
2L	15076259	15076259	0.00657844013101012	2L	15074776	15096915	FBgn0028879	CG15270
2L	15078612	15078612	0.00486121767823848	2L	15074776	15096915	FBgn0028879	CG15270
2L	15086706	15086706	0.00487831968214777	2L	15074776	15096915	FBgn0028879	CG15270
2L	15086920	15086920	0.00670598729047134	2L	15074776	15096915	FBgn0028879	CG15270
2L	15092147	15092147	0.00680518142341828	2L	15074776	15096915	FBgn0028879	CG15270
2L	1509868	1509868	0.00870980393817407	2L	1500830	1504204	FBgn0264873	asRNA:CR44064
2L	15100056	15100056	0.00641153744567146	2L	15074776	15096915	FBgn0028879	CG15270
2L	15105257	15105257	0.00934586722334673	2L	15109405	15113092	FBgn0028878	CG15269
2L	15112361	15112361	0.00389580891947503	2L	15109405	15113092	FBgn0028878	CG15269
2L	15112979	15112979	0.00258979112940713	2L	15109405	15113092	FBgn0028878	CG15269
2L	15117185	15117185	0.00932488372818387	2L	15113480	15118069	FBgn0001978	stc
2L	15117383	15117383	0.00145605524616863	2L	15113480	15118069	FBgn0001978	stc
2L	15118673	15118673	0.00307376453045642	2L	15113480	15118069	FBgn0001978	stc
2L	15118779	15118779	0.00685535748294556	2L	15113480	15118069	FBgn0001978	stc
2L	15118854	15118854	0.00753555851968065	2L	15113480	15118069	FBgn0001978	stc
2L	15121975	15121975	0.00598020988572771	2L	15119783	15120819	FBgn0264435	lncRNA:CR43853
2L	15122082	15122082	0.00918383576399197	2L	15119783	15120819	FBgn0264435	lncRNA:CR43853
2L	15129085	15129085	0.00536910302586093	2L	15128559	15128971	FBgn0265917	CR44706
2L	15129085	15129085	0.00536910302586093	2L	15128559	15128971	FBgn0265917	CR44706
2L	15129120	15129120	0.00642776617406122	2L	15128559	15128971	FBgn0265917	CR44706
2L	15129120	15129120	0.00642776617406122	2L	15128559	15128971	FBgn0265917	CR44706
2L	15129140	15129140	0.00666416515126396	2L	15128559	15128971	FBgn0265917	CR44706
2L	15129140	15129140	0.00666416515126396	2L	15128559	15128971	FBgn0265917	CR44706
2L	1512928	1512928	0.00189093166627938	2L	1516795	1517478	FBgn0031345	CG18132
2L	15130171	15130171	0.00913891672933044	2L	15129701	15130205	FBgn0264436	lncRNA:CR43854
2L	15130493	15130493	0.00578827463018492	2L	15129701	15130205	FBgn0264436	lncRNA:CR43854
2L	15130559	15130559	0.00901405292139237	2L	15129701	15130205	FBgn0264436	lncRNA:CR43854
2L	15130716	15130716	0.00330715339115188	2L	15129701	15130205	FBgn0264436	lncRNA:CR43854
2L	15130720	15130720	0.00318312934974452	2L	15129701	15130205	FBgn0264436	lncRNA:CR43854
2L	15140128	15140128	0.00911809260286316	2L	15132306	15132389	FBgn0028889	tRNA:Leu-TAA-3-1
2L	15143342	15143342	0.00548815334483446	2L	15132306	15132389	FBgn0028889	tRNA:Leu-TAA-3-1
2L	15143659	15143659	0.0029435627673483	2L	15132306	15132389	FBgn0028889	tRNA:Leu-TAA-3-1
2L	15148420	15148420	0.00641893035934195	2L	15159508	15160126	FBgn0265996	lncRNA:CR44771
2L	15150187	15150187	0.000710506256342466	2L	15159508	15160126	FBgn0265996	lncRNA:CR44771
2L	15151186	15151186	0.00881285982131976	2L	15159508	15160126	FBgn0265996	lncRNA:CR44771
2L	15158451	15158451	0.00795097693713383	2L	15159508	15160126	FBgn0265996	lncRNA:CR44771
2L	15158586	15158586	0.00827083844239401	2L	15159508	15160126	FBgn0265996	lncRNA:CR44771
2L	15158587	15158587	0.00893039993443039	2L	15159508	15160126	FBgn0265996	lncRNA:CR44771
2L	15159586	15159586	0.00231162410347797	2L	15159508	15160126	FBgn0265996	lncRNA:CR44771
2L	15169689	15169689	0.00957740877643069	2L	15161882	15200459	FBgn0028888	CG4168
2L	15169817	15169817	0.00398690788431749	2L	15161882	15200459	FBgn0028888	CG4168
2L	15170504	15170504	0.00964896392820212	2L	15161882	15200459	FBgn0028888	CG4168
2L	15172216	15172216	0.00391448371006088	2L	15161882	15200459	FBgn0028888	CG4168
2L	15172401	15172401	0.00622307917493687	2L	15161882	15200459	FBgn0028888	CG4168
2L	15173172	15173172	0.00712640410157534	2L	15161882	15200459	FBgn0028888	CG4168
2L	1517330	1517330	0.00108241365947186	2L	1516795	1517478	FBgn0031345	CG18132
2L	15173541	15173541	0.00227649235255854	2L	15161882	15200459	FBgn0028888	CG4168
2L	15180995	15180995	0.00336857165347053	2L	15161882	15200459	FBgn0028888	CG4168
2L	15184546	15184546	0.00758004310594612	2L	15161882	15200459	FBgn0028888	CG4168
2L	15186131	15186131	0.00584153803299531	2L	15161882	15200459	FBgn0028888	CG4168
2L	15186660	15186660	0.00976645259809318	2L	15161882	15200459	FBgn0028888	CG4168
2L	15186664	15186664	0.00977779366465478	2L	15161882	15200459	FBgn0028888	CG4168
2L	15188464	15188464	0.00585556736507125	2L	15161882	15200459	FBgn0028888	CG4168
2L	15194084	15194084	0.00112599892912824	2L	15161882	15200459	FBgn0028888	CG4168
2L	15198940	15198940	0.00885209091370433	2L	15161882	15200459	FBgn0028888	CG4168
2L	15200296	15200296	0.00562089807676117	2L	15161882	15200459	FBgn0028888	CG4168
2L	15200316	15200316	0.00241565562173878	2L	15161882	15200459	FBgn0028888	CG4168
2L	15201887	15201887	0.00766254948677114	2L	15201613	15202092	FBgn0259965	Sfp35C
2L	15202973	15202973	0.00268778812781319	2L	15202259	15203967	FBgn0263089	lncRNA:CR43357
2L	15203282	15203282	0.00839884669053884	2L	15202259	15203967	FBgn0263089	lncRNA:CR43357
2L	15204753	15204753	0.0048633116210178	2L	15202259	15203967	FBgn0263089	lncRNA:CR43357
2L	15204754	15204754	0.00587768931136801	2L	15202259	15203967	FBgn0263089	lncRNA:CR43357
2L	15204810	15204810	0.00450567976594344	2L	15202259	15203967	FBgn0263089	lncRNA:CR43357
2L	15205984	15205984	0.00124722890348837	2L	15207850	15208768	FBgn0265085	lncRNA:CR44196
2L	15207724	15207724	0.00797954864308436	2L	15207850	15208768	FBgn0265085	lncRNA:CR44196
2L	15221521	15221521	0.0071079297182056	2L	15215222	15216160	FBgn0262875	CG43230
2L	15223769	15223769	0.00513334628181818	2L	15228728	15247714	FBgn0028516	ZnT35C
2L	15223798	15223798	0.0060487299974546	2L	15228728	15247714	FBgn0028516	ZnT35C
2L	15224744	15224744	0.00901528175803531	2L	15228728	15247714	FBgn0028516	ZnT35C
2L	15225171	15225171	0.00232879412098354	2L	15228728	15247714	FBgn0028516	ZnT35C
2L	15225199	15225199	0.00488975577810915	2L	15228728	15247714	FBgn0028516	ZnT35C
2L	15225794	15225794	0.0025141975127979	2L	15228728	15247714	FBgn0028516	ZnT35C
2L	15243395	15243395	0.00211164873374198	2L	15228728	15247714	FBgn0028516	ZnT35C
2L	15243961	15243961	0.00298806708712213	2L	15228728	15247714	FBgn0028516	ZnT35C
2L	15255070	15255070	0.000814077097494336	2L	15254819	15256304	FBgn0283467	Pol32
2L	15261890	15261890	0.00672349092430887	2L	15257267	15264692	FBgn0045842	yuri
2L	15265594	15265594	0.00471739365306522	2L	15265245	15272024	FBgn0261268	Cul3
2L	15266613	15266613	0.00890439926822537	2L	15265245	15272024	FBgn0261268	Cul3
2L	15277610	15277610	0.00728196059477659	2L	15277797	15279497	FBgn0263765	lncRNA:CR43682
2L	15294792	15294792	0.00487434115171686	2L	15292468	15294136	FBgn0011239	ms(2)35Ci
2L	15295876	15295876	0.0062260991946494	2L	15295636	15297699	FBgn0264264	lncRNA:CR43764
2L	15305972	15305972	0.00398564619117816	2L	15297808	15299367	FBgn0028852	CG15262
2L	15305975	15305975	0.00484075824432638	2L	15297808	15299367	FBgn0028852	CG15262
2L	15305984	15305984	0.00651130990074206	2L	15297808	15299367	FBgn0028852	CG15262
2L	15313153	15313153	0.0044529556196833	2L	15317954	15318901	FBgn0041103	nht
2L	15313158	15313158	0.00412102236147492	2L	15317954	15318901	FBgn0041103	nht
2L	15317662	15317662	0.007932627145414	2L	15317954	15318901	FBgn0041103	nht
2L	15333321	15333321	0.00255608957922458	2L	15333866	15336138	FBgn0001981	esg
2L	15337690	15337690	0.000854913245208809	2L	15333866	15336138	FBgn0001981	esg
2L	15338417	15338417	0.00524568355306442	2L	15333866	15336138	FBgn0001981	esg
2L	15340021	15340021	0.00476437353575851	2L	15333866	15336138	FBgn0001981	esg
2L	15340424	15340424	0.0066955793048947	2L	15333866	15336138	FBgn0001981	esg
2L	15341190	15341190	0.00874398460549564	2L	15333866	15336138	FBgn0001981	esg
2L	15341312	15341312	0.00676878048597047	2L	15333866	15336138	FBgn0001981	esg
2L	1534247	1534247	0.00705793158161034	2L	1522697	1524257	FBgn0026397	Or22b
2L	15342592	15342592	0.0063521159769082	2L	15333866	15336138	FBgn0001981	esg
2L	15358950	15358950	0.00111526500055867	2L	15360921	15361627	FBgn0032563	CG15258
2L	15372486	15372486	0.00658230632303313	2L	15360921	15361627	FBgn0032563	CG15258
2L	153764	153764	0.00352975754681583	2L	153539	155305	FBgn0031227	CG3709
2L	153764	153764	0.00352975754681583	2L	114726	156030	FBgn0031228	ND-15
2L	15381041	15381041	0.00604114045678176	2L	15396334	15396934	FBgn0266153	lncRNA:CR44859
2L	15383027	15383027	0.00663160281288008	2L	15396334	15396934	FBgn0266153	lncRNA:CR44859
2L	1538306	1538306	0.00803469559215401	2L	1522697	1524257	FBgn0026397	Or22b
2L	15383524	15383524	0.00421043118020296	2L	15396334	15396934	FBgn0266153	lncRNA:CR44859
2L	15384133	15384133	0.00272793249840048	2L	15396334	15396934	FBgn0266153	lncRNA:CR44859
2L	15384156	15384156	0.00511020822732548	2L	15396334	15396934	FBgn0266153	lncRNA:CR44859
2L	15389065	15389065	0.00356134805514344	2L	15396334	15396934	FBgn0266153	lncRNA:CR44859
2L	15392496	15392496	0.0051866307675347	2L	15396334	15396934	FBgn0266153	lncRNA:CR44859
2L	15395176	15395176	0.00706612698681408	2L	15396334	15396934	FBgn0266153	lncRNA:CR44859
2L	1539732	1539732	0.000160917800722997	2L	1555129	1609389	FBgn0261509	haf
2L	15398503	15398503	0.00772258142025131	2L	15398687	15399003	FBgn0266913	lncRNA:CR45373
2L	15400241	15400241	0.00605663499695356	2L	15400085	15400497	FBgn0266914	lncRNA:CR45374
2L	15400253	15400253	0.00350915260145806	2L	15400085	15400497	FBgn0266914	lncRNA:CR45374
2L	1540030	1540030	0.00928870413793623	2L	1555129	1609389	FBgn0261509	haf
2L	15400953	15400953	0.0062260991946494	2L	15400085	15400497	FBgn0266914	lncRNA:CR45374
2L	15401063	15401063	0.00498498344228789	2L	15400085	15400497	FBgn0266914	lncRNA:CR45374
2L	15401069	15401069	0.00223862262725774	2L	15400085	15400497	FBgn0266914	lncRNA:CR45374
2L	1540146	1540146	0.00569099737719443	2L	1555129	1609389	FBgn0261509	haf
2L	1540402	1540402	0.0093094119090239	2L	1555129	1609389	FBgn0261509	haf
2L	15404037	15404037	0.00795218807644777	2L	15400085	15400497	FBgn0266914	lncRNA:CR45374
2L	15406078	15406078	0.00522976542166066	2L	15400085	15400497	FBgn0266914	lncRNA:CR45374
2L	1540860	1540860	0.00078584705122547	2L	1555129	1609389	FBgn0261509	haf
2L	15408633	15408633	0.00341441417766338	2L	15400085	15400497	FBgn0266914	lncRNA:CR45374
2L	1540945	1540945	0.00224765838871059	2L	1555129	1609389	FBgn0261509	haf
2L	15409450	15409450	0.00277899310327709	2L	15417929	15418361	FBgn0266163	CG44869
2L	15409499	15409499	0.0020333513040868	2L	15417929	15418361	FBgn0266163	CG44869
2L	15409753	15409753	0.000648150966314366	2L	15417929	15418361	FBgn0266163	CG44869
2L	15411024	15411024	0.00483717782911521	2L	15417929	15418361	FBgn0266163	CG44869
2L	15411381	15411381	0.00397777275321884	2L	15417929	15418361	FBgn0266163	CG44869
2L	15414323	15414323	0.00241648780513295	2L	15417929	15418361	FBgn0266163	CG44869
2L	15414392	15414392	0.0038139532575814	2L	15417929	15418361	FBgn0266163	CG44869
2L	15414708	15414708	0.00798681668011132	2L	15417929	15418361	FBgn0266163	CG44869
2L	15416734	15416734	0.00566862629103752	2L	15417929	15418361	FBgn0266163	CG44869
2L	15416837	15416837	0.00270653942804797	2L	15417929	15418361	FBgn0266163	CG44869
2L	15418065	15418065	0.0090236576818806	2L	15417929	15418361	FBgn0266163	CG44869
2L	15418087	15418087	0.00946111663029297	2L	15417929	15418361	FBgn0266163	CG44869
2L	15418126	15418126	0.00169826820214156	2L	15417929	15418361	FBgn0266163	CG44869
2L	15418141	15418141	0.001455523806104	2L	15417929	15418361	FBgn0266163	CG44869
2L	15420420	15420420	0.000680846791207939	2L	15417929	15418361	FBgn0266163	CG44869
2L	15420576	15420576	0.00447363961235869	2L	15417929	15418361	FBgn0266163	CG44869
2L	15420580	15420580	0.00284979298215176	2L	15417929	15418361	FBgn0266163	CG44869
2L	15420599	15420599	0.00221414819347158	2L	15417929	15418361	FBgn0266163	CG44869
2L	15420600	15420600	0.00202560749437866	2L	15417929	15418361	FBgn0266163	CG44869
2L	15420602	15420602	0.00360692820717444	2L	15417929	15418361	FBgn0266163	CG44869
2L	15421359	15421359	0.00388849192622045	2L	15423297	15425580	FBgn0001983	wor
2L	15423794	15423794	0.00303041393264181	2L	15423297	15425580	FBgn0001983	wor
2L	15425180	15425180	0.00545965378163212	2L	15423297	15425580	FBgn0001983	wor
2L	15425606	15425606	0.00880125260929819	2L	15423297	15425580	FBgn0001983	wor
2L	15425786	15425786	0.000811388828187633	2L	15423297	15425580	FBgn0001983	wor
2L	15425922	15425922	0.00508846205849249	2L	15423297	15425580	FBgn0001983	wor
2L	1542687	1542687	0.00614869650228701	2L	1555129	1609389	FBgn0261509	haf
2L	15429336	15429336	0.000917066041882698	2L	15423297	15425580	FBgn0001983	wor
2L	15429351	15429351	0.00253363922608859	2L	15423297	15425580	FBgn0001983	wor
2L	15429533	15429533	0.00879415850768284	2L	15433309	15435304	FBgn0028892	CG4161
2L	15429541	15429541	0.00659198267240398	2L	15433309	15435304	FBgn0028892	CG4161
2L	15429826	15429826	0.00113829490700293	2L	15433309	15435304	FBgn0028892	CG4161
2L	15431506	15431506	0.00375320106867695	2L	15433309	15435304	FBgn0028892	CG4161
2L	15431847	15431847	0.00431476412181659	2L	15433309	15435304	FBgn0028892	CG4161
2L	1543188	1543188	0.00379896266164696	2L	1555129	1609389	FBgn0261509	haf
2L	15431914	15431914	0.00441456056082305	2L	15433309	15435304	FBgn0028892	CG4161
2L	15432223	15432223	0.00477199609454821	2L	15433309	15435304	FBgn0028892	CG4161
2L	15432990	15432990	0.00901405292139237	2L	15433309	15435304	FBgn0028892	CG4161
2L	15433053	15433053	0.00316451262430962	2L	15433309	15435304	FBgn0028892	CG4161
2L	15435494	15435494	0.000166282770463276	2L	15433309	15435304	FBgn0028892	CG4161
2L	15435500	15435500	0.000610531064821382	2L	15433309	15435304	FBgn0028892	CG4161
2L	15435668	15435668	0.00284928610773089	2L	15435747	15436320	FBgn0266155	lncRNA:CR44861
2L	15436056	15436056	0.00887762960428673	2L	15435747	15436320	FBgn0266155	lncRNA:CR44861
2L	1543711	1543711	0.00995608393653006	2L	1555129	1609389	FBgn0261509	haf
2L	15438905	15438905	0.00284511380127422	2L	15435747	15436320	FBgn0266155	lncRNA:CR44861
2L	15439019	15439019	0.00471132452984122	2L	15441601	15442314	FBgn0266156	lncRNA:CR44862
2L	15439086	15439086	0.000702585760427562	2L	15441601	15442314	FBgn0266156	lncRNA:CR44862
2L	15439094	15439094	0.00399152135453167	2L	15441601	15442314	FBgn0266156	lncRNA:CR44862
2L	15439209	15439209	0.000630560612070778	2L	15441601	15442314	FBgn0266156	lncRNA:CR44862
2L	15440517	15440517	0.00352846747410138	2L	15441601	15442314	FBgn0266156	lncRNA:CR44862
2L	15440902	15440902	0.00445446759388493	2L	15441601	15442314	FBgn0266156	lncRNA:CR44862
2L	15441004	15441004	0.00884008176752251	2L	15441601	15442314	FBgn0266156	lncRNA:CR44862
2L	15441540	15441540	0.00411178878086668	2L	15441601	15442314	FBgn0266156	lncRNA:CR44862
2L	15443007	15443007	0.0066552387793393	2L	15441601	15442314	FBgn0266156	lncRNA:CR44862
2L	15444861	15444861	0.0024994431611157	2L	15441601	15442314	FBgn0266156	lncRNA:CR44862
2L	1544492	1544492	0.00220507133972954	2L	1555129	1609389	FBgn0261509	haf
2L	15444980	15444980	0.000415803492654339	2L	15441601	15442314	FBgn0266156	lncRNA:CR44862
2L	15445439	15445439	0.0058996339335402	2L	15441601	15442314	FBgn0266156	lncRNA:CR44862
2L	15445447	15445447	0.00875481909407447	2L	15441601	15442314	FBgn0266156	lncRNA:CR44862
2L	1544546	1544546	0.00498718630413223	2L	1555129	1609389	FBgn0261509	haf
2L	15445517	15445517	0.00124166052022267	2L	15441601	15442314	FBgn0266156	lncRNA:CR44862
2L	1545355	1545355	0.00529845178479774	2L	1555129	1609389	FBgn0261509	haf
2L	15453692	15453692	0.00658470641803927	2L	15463254	15463666	FBgn0266157	lncRNA:CR44863
2L	15453725	15453725	0.0035478826894131	2L	15463254	15463666	FBgn0266157	lncRNA:CR44863
2L	15453771	15453771	0.00611876161715084	2L	15463254	15463666	FBgn0266157	lncRNA:CR44863
2L	15454022	15454022	0.00138117953024516	2L	15463254	15463666	FBgn0266157	lncRNA:CR44863
2L	15454030	15454030	0.000663157543082395	2L	15463254	15463666	FBgn0266157	lncRNA:CR44863
2L	15454067	15454067	0.000237592592281108	2L	15463254	15463666	FBgn0266157	lncRNA:CR44863
2L	15454154	15454154	0.00523366308920092	2L	15463254	15463666	FBgn0266157	lncRNA:CR44863
2L	15455483	15455483	0.00185924893943675	2L	15463254	15463666	FBgn0266157	lncRNA:CR44863
2L	1545663	1545663	0.00105482146631084	2L	1555129	1609389	FBgn0261509	haf
2L	15464592	15464592	0.000242041159387908	2L	15463254	15463666	FBgn0266157	lncRNA:CR44863
2L	15465619	15465619	0.00490452023193554	2L	15463254	15463666	FBgn0266157	lncRNA:CR44863
2L	15466228	15466228	0.00193465460365522	2L	15463254	15463666	FBgn0266157	lncRNA:CR44863
2L	15467243	15467243	0.00150239492486697	2L	15468944	15469527	FBgn0266893	lncRNA:CR45353
2L	15468729	15468729	0.00367015282054463	2L	15468944	15469527	FBgn0266893	lncRNA:CR45353
2L	15468858	15468858	0.00069117308446454	2L	15468944	15469527	FBgn0266893	lncRNA:CR45353
2L	15468911	15468911	0.000962384102854309	2L	15468944	15469527	FBgn0266893	lncRNA:CR45353
2L	15470820	15470820	0.00561173977818643	2L	15468944	15469527	FBgn0266893	lncRNA:CR45353
2L	15471179	15471179	0.00256730571271944	2L	15468944	15469527	FBgn0266893	lncRNA:CR45353
2L	1547146	1547146	0.00363101288362788	2L	1555129	1609389	FBgn0261509	haf
2L	154723	154723	0.00516364890710186	2L	153539	155305	FBgn0031227	CG3709
2L	154723	154723	0.00516364890710186	2L	114726	156030	FBgn0031228	ND-15
2L	15473938	15473938	0.00809831159403974	2L	15476593	15478260	FBgn0003448	sna
2L	15475418	15475418	0.000376088943197768	2L	15476593	15478260	FBgn0003448	sna
2L	15476242	15476242	9.07831869800764e-05	2L	15476593	15478260	FBgn0003448	sna
2L	15476299	15476299	0.0018978642924811	2L	15476593	15478260	FBgn0003448	sna
2L	15476329	15476329	0.00242290280755526	2L	15476593	15478260	FBgn0003448	sna
2L	15476337	15476337	0.00101619025676371	2L	15476593	15478260	FBgn0003448	sna
2L	15476515	15476515	0.00357031181348618	2L	15476593	15478260	FBgn0003448	sna
2L	15479366	15479366	0.00226934228569222	2L	15476593	15478260	FBgn0003448	sna
2L	15479703	15479703	0.00757755304438708	2L	15476593	15478260	FBgn0003448	sna
2L	15480015	15480015	0.00495509223119001	2L	15476593	15478260	FBgn0003448	sna
2L	15480134	15480134	0.000793513966025659	2L	15476593	15478260	FBgn0003448	sna
2L	15480175	15480175	2.84446174229759e-05	2L	15476593	15478260	FBgn0003448	sna
2L	1548020	1548020	0.000185947412452249	2L	1555129	1609389	FBgn0261509	haf
2L	1548026	1548026	0.00257474788389131	2L	1555129	1609389	FBgn0261509	haf
2L	15480300	15480300	0.00419935802771643	2L	15476593	15478260	FBgn0003448	sna
2L	15480307	15480307	0.00697823152294023	2L	15476593	15478260	FBgn0003448	sna
2L	15480798	15480798	0.00718212488911334	2L	15476593	15478260	FBgn0003448	sna
2L	15480810	15480810	0.00853101806685393	2L	15476593	15478260	FBgn0003448	sna
2L	15480821	15480821	0.00210546252159154	2L	15476593	15478260	FBgn0003448	sna
2L	15480861	15480861	0.0046699437616712	2L	15476593	15478260	FBgn0003448	sna
2L	15481960	15481960	0.00160708133808067	2L	15484729	15485545	FBgn0020371	Tim17b2
2L	15481961	15481961	0.00102342304370772	2L	15484729	15485545	FBgn0020371	Tim17b2
2L	15482732	15482732	0.000874436132250299	2L	15484729	15485545	FBgn0020371	Tim17b2
2L	15482919	15482919	0.0014251656483586	2L	15484729	15485545	FBgn0020371	Tim17b2
2L	15482921	15482921	0.00134553684661162	2L	15484729	15485545	FBgn0020371	Tim17b2
2L	15484533	15484533	0.0034242138471018	2L	15484729	15485545	FBgn0020371	Tim17b2
2L	15484552	15484552	0.00170808432116658	2L	15484729	15485545	FBgn0020371	Tim17b2
2L	15484982	15484982	0.000186077627634036	2L	15484729	15485545	FBgn0020371	Tim17b2
2L	1548507	1548507	0.0027396447701978	2L	1555129	1609389	FBgn0261509	haf
2L	15485089	15485089	0.00695987868725453	2L	15484729	15485545	FBgn0020371	Tim17b2
2L	15485103	15485103	0.00342491909551649	2L	15484729	15485545	FBgn0020371	Tim17b2
2L	15485160	15485160	0.00163988164085256	2L	15484729	15485545	FBgn0020371	Tim17b2
2L	15485253	15485253	0.00208330550436571	2L	15484729	15485545	FBgn0020371	Tim17b2
2L	15485285	15485285	0.00182564670980617	2L	15484729	15485545	FBgn0020371	Tim17b2
2L	15485323	15485323	0.00739781580458163	2L	15484729	15485545	FBgn0020371	Tim17b2
2L	154854	154854	0.0064105858218745	2L	153539	155305	FBgn0031227	CG3709
2L	154854	154854	0.0064105858218745	2L	114726	156030	FBgn0031228	ND-15
2L	15485428	15485428	0.00127184258772548	2L	15484729	15485545	FBgn0020371	Tim17b2
2L	1548548	1548548	0.00230303389604889	2L	1555129	1609389	FBgn0261509	haf
2L	15485515	15485515	0.00361013808592947	2L	15484729	15485545	FBgn0020371	Tim17b2
2L	15485530	15485530	0.00392246501850933	2L	15484729	15485545	FBgn0020371	Tim17b2
2L	15485532	15485532	0.00320793081850837	2L	15484729	15485545	FBgn0020371	Tim17b2
2L	15485572	15485572	0.000980860560173125	2L	15484729	15485545	FBgn0020371	Tim17b2
2L	15485598	15485598	0.0004991924690892	2L	15484729	15485545	FBgn0020371	Tim17b2
2L	15485872	15485872	0.00564780745655367	2L	15485697	15485951	FBgn0266831	lncRNA:CR45293
2L	15485881	15485881	0.00710441695993597	2L	15485697	15485951	FBgn0266831	lncRNA:CR45293
2L	15486218	15486218	0.00932641733123756	2L	15485697	15485951	FBgn0266831	lncRNA:CR45293
2L	1548622	1548622	0.00859767332207183	2L	1555129	1609389	FBgn0261509	haf
2L	1548744	1548744	0.00694730046219869	2L	1555129	1609389	FBgn0261509	haf
2L	15489868	15489868	0.00419524345746998	2L	15485697	15485951	FBgn0266831	lncRNA:CR45293
2L	15495140	15495140	0.00274427988412735	2L	15499127	15505018	FBgn0002524	lace
2L	15495506	15495506	0.00922317844152367	2L	15499127	15505018	FBgn0002524	lace
2L	15496085	15496085	0.00534917638163498	2L	15499127	15505018	FBgn0002524	lace
2L	15498795	15498795	0.00935492356155974	2L	15499127	15505018	FBgn0002524	lace
2L	15499572	15499572	0.00485129635944976	2L	15499127	15505018	FBgn0002524	lace
2L	15502024	15502024	0.0044261216624615	2L	15499127	15505018	FBgn0002524	lace
2L	15502905	15502905	0.00716740039469862	2L	15499127	15505018	FBgn0002524	lace
2L	15503885	15503885	0.00405737018383636	2L	15499127	15505018	FBgn0002524	lace
2L	15504762	15504762	0.0042357741010907	2L	15499127	15505018	FBgn0002524	lace
2L	15505399	15505399	0.00637402266257412	2L	15499127	15505018	FBgn0002524	lace
2L	15505495	15505495	0.00716792096618852	2L	15499127	15505018	FBgn0002524	lace
2L	15505743	15505743	0.000309617025477371	2L	15499127	15505018	FBgn0002524	lace
2L	15505775	15505775	0.0012852348713461	2L	15499127	15505018	FBgn0002524	lace
2L	15507525	15507525	0.00253002306785505	2L	15499127	15505018	FBgn0002524	lace
2L	15507545	15507545	0.00346926487355498	2L	15499127	15505018	FBgn0002524	lace
2L	15510017	15510017	0.0098678668950407	2L	15499127	15505018	FBgn0002524	lace
2L	15512026	15512026	0.0074257237519077	2L	15515821	15516727	FBgn0266158	lncRNA:CR44864
2L	1551219	1551219	0.0011836671398754	2L	1555129	1609389	FBgn0261509	haf
2L	15512323	15512323	0.00146371961079865	2L	15515821	15516727	FBgn0266158	lncRNA:CR44864
2L	15512337	15512337	0.00212799194256735	2L	15515821	15516727	FBgn0266158	lncRNA:CR44864
2L	15512353	15512353	0.000352616997645657	2L	15515821	15516727	FBgn0266158	lncRNA:CR44864
2L	15512416	15512416	0.0013690838968519	2L	15515821	15516727	FBgn0266158	lncRNA:CR44864
2L	15512571	15512571	0.000677827855223029	2L	15515821	15516727	FBgn0266158	lncRNA:CR44864
2L	15512603	15512603	0.0014798927186788	2L	15515821	15516727	FBgn0266158	lncRNA:CR44864
2L	15512621	15512621	0.00326432178548699	2L	15515821	15516727	FBgn0266158	lncRNA:CR44864
2L	15514663	15514663	0.00920212772204319	2L	15515821	15516727	FBgn0266158	lncRNA:CR44864
2L	15515127	15515127	0.00674012184059917	2L	15515821	15516727	FBgn0266158	lncRNA:CR44864
2L	1551545	1551545	0.00762314452181462	2L	1555129	1609389	FBgn0261509	haf
2L	15521645	15521645	0.0045765658385877	2L	15522002	15523993	FBgn0264261	lncRNA:CR43761
2L	15521945	15521945	0.00176324465489617	2L	15522002	15523993	FBgn0264261	lncRNA:CR43761
2L	15521946	15521946	0.00239857276447236	2L	15522002	15523993	FBgn0264261	lncRNA:CR43761
2L	1552198	1552198	0.00457123605171193	2L	1555129	1609389	FBgn0261509	haf
2L	15524929	15524929	0.00476828179445184	2L	15522002	15523993	FBgn0264261	lncRNA:CR43761
2L	15524973	15524973	0.00744529379393706	2L	15522002	15523993	FBgn0264261	lncRNA:CR43761
2L	15531901	15531901	0.00418186345940653	2L	15522002	15523993	FBgn0264261	lncRNA:CR43761
2L	15533	15533	0.00295025040829367	2L	9839	21376	FBgn0002121	l(2)gl
2L	15537748	15537748	0.00469875534141005	2L	15547519	15548243	FBgn0259922	Skadu
2L	15543850	15543850	0.00857221521719006	2L	15547519	15548243	FBgn0259922	Skadu
2L	15545944	15545944	0.00934368268654679	2L	15547519	15548243	FBgn0259922	Skadu
2L	15545994	15545994	0.00602422209186559	2L	15547519	15548243	FBgn0259922	Skadu
2L	15546008	15546008	0.00991306554814401	2L	15547519	15548243	FBgn0259922	Skadu
2L	15547640	15547640	0.00251139215119718	2L	15547519	15548243	FBgn0259922	Skadu
2L	15547806	15547806	0.000744325919566728	2L	15547519	15548243	FBgn0259922	Skadu
2L	15547887	15547887	0.00481415884870982	2L	15547519	15548243	FBgn0259922	Skadu
2L	15548079	15548079	0.00557227098591875	2L	15547519	15548243	FBgn0259922	Skadu
2L	15548279	15548279	0.000414830691060976	2L	15547519	15548243	FBgn0259922	Skadu
2L	15548341	15548341	0.0043430053620064	2L	15547519	15548243	FBgn0259922	Skadu
2L	15550325	15550325	0.00307635329188185	2L	15550372	15552029	FBgn0028880	CG15256
2L	1555038	1555038	0.0041451038592073	2L	1555129	1609389	FBgn0261509	haf
2L	15552860	15552860	0.00177791428619193	2L	15552723	15583978	FBgn0028370	kek3
2L	15557409	15557409	0.00241485835337089	2L	15552723	15583978	FBgn0028370	kek3
2L	15557773	15557773	0.00678367537457116	2L	15552723	15583978	FBgn0028370	kek3
2L	15558343	15558343	0.00418186345940653	2L	15552723	15583978	FBgn0028370	kek3
2L	15561359	15561359	0.00827419812403257	2L	15552723	15583978	FBgn0028370	kek3
2L	15561600	15561600	0.00696538048388802	2L	15552723	15583978	FBgn0028370	kek3
2L	15561710	15561710	0.00038726663971564	2L	15552723	15583978	FBgn0028370	kek3
2L	15561932	15561932	0.00150912919723871	2L	15552723	15583978	FBgn0028370	kek3
2L	15561942	15561942	0.00184530655457056	2L	15552723	15583978	FBgn0028370	kek3
2L	15562934	15562934	0.00557200429353064	2L	15552723	15583978	FBgn0028370	kek3
2L	155640	155640	0.0085651316647902	2L	114726	156030	FBgn0031228	ND-15
2L	15564336	15564336	0.00195702707159762	2L	15552723	15583978	FBgn0028370	kek3
2L	15564344	15564344	0.00071972722057929	2L	15552723	15583978	FBgn0028370	kek3
2L	15564347	15564347	0.000636492469453672	2L	15552723	15583978	FBgn0028370	kek3
2L	15565341	15565341	0.00442629994154823	2L	15552723	15583978	FBgn0028370	kek3
2L	15566764	15566764	0.0074273628641218	2L	15552723	15583978	FBgn0028370	kek3
2L	1556696	1556696	0.00434174947323652	2L	1555129	1609389	FBgn0261509	haf
2L	1556697	1556697	0.00352325116433705	2L	1555129	1609389	FBgn0261509	haf
2L	1556699	1556699	0.00888307060576333	2L	1555129	1609389	FBgn0261509	haf
2L	15570563	15570563	0.00661954715570606	2L	15552723	15583978	FBgn0028370	kek3
2L	15570908	15570908	0.00558613076060424	2L	15552723	15583978	FBgn0028370	kek3
2L	15576620	15576620	0.00308275205868176	2L	15552723	15583978	FBgn0028370	kek3
2L	1557687	1557687	0.00868298066703538	2L	1555129	1609389	FBgn0261509	haf
2L	15577131	15577131	0.00373469834868586	2L	15552723	15583978	FBgn0028370	kek3
2L	1557745	1557745	0.00595749148183102	2L	1555129	1609389	FBgn0261509	haf
2L	15577502	15577502	0.00181293415304749	2L	15552723	15583978	FBgn0028370	kek3
2L	15577509	15577509	0.00209506523592046	2L	15552723	15583978	FBgn0028370	kek3
2L	15577537	15577537	0.00340354800839091	2L	15552723	15583978	FBgn0028370	kek3
2L	15578871	15578871	0.00802873589074167	2L	15552723	15583978	FBgn0028370	kek3
2L	15579630	15579630	0.00202815236749327	2L	15552723	15583978	FBgn0028370	kek3
2L	15579651	15579651	0.0091596047070533	2L	15552723	15583978	FBgn0028370	kek3
2L	15579809	15579809	0.00670277361869885	2L	15552723	15583978	FBgn0028370	kek3
2L	15580584	15580584	0.00779552698270181	2L	15552723	15583978	FBgn0028370	kek3
2L	15580815	15580815	0.0070483402195395	2L	15552723	15583978	FBgn0028370	kek3
2L	1558284	1558284	0.00388154111844667	2L	1555129	1609389	FBgn0261509	haf
2L	15582916	15582916	0.00327500638929208	2L	15552723	15583978	FBgn0028370	kek3
2L	15583371	15583371	0.00999926288132345	2L	15552723	15583978	FBgn0028370	kek3
2L	15583448	15583448	0.00040827066084628	2L	15552723	15583978	FBgn0028370	kek3
2L	15583515	15583515	0.00511878339681553	2L	15552723	15583978	FBgn0028370	kek3
2L	1558372	1558372	0.0017454178910524	2L	1555129	1609389	FBgn0261509	haf
2L	15584666	15584666	0.00323937883981753	2L	15552723	15583978	FBgn0028370	kek3
2L	15585700	15585700	0.00448911647647228	2L	15552723	15583978	FBgn0028370	kek3
2L	15585717	15585717	0.00491334979476397	2L	15552723	15583978	FBgn0028370	kek3
2L	1558764	1558764	0.00529845178479774	2L	1555129	1609389	FBgn0261509	haf
2L	1558791	1558791	0.00329732885738464	2L	1555129	1609389	FBgn0261509	haf
2L	15593747	15593747	0.00746898982244217	2L	15552723	15583978	FBgn0028370	kek3
2L	15594387	15594387	0.00163506600858589	2L	15552723	15583978	FBgn0028370	kek3
2L	1560648	1560648	0.00975448115838778	2L	1555129	1609389	FBgn0261509	haf
2L	15606841	15606841	0.00217303892120966	2L	15610171	15611719	FBgn0028950	CG15255
2L	15606841	15606841	0.00217303892120966	2L	15610171	15610746	FBgn0266159	lncRNA:CR44865
2L	15607756	15607756	0.00990687019788837	2L	15610171	15611719	FBgn0028950	CG15255
2L	15607756	15607756	0.00990687019788837	2L	15610171	15610746	FBgn0266159	lncRNA:CR44865
2L	15607765	15607765	0.0077156589432038	2L	15610171	15611719	FBgn0028950	CG15255
2L	15607765	15607765	0.0077156589432038	2L	15610171	15610746	FBgn0266159	lncRNA:CR44865
2L	15607841	15607841	0.00337571436726339	2L	15610171	15611719	FBgn0028950	CG15255
2L	15607841	15607841	0.00337571436726339	2L	15610171	15610746	FBgn0266159	lncRNA:CR44865
2L	15609607	15609607	0.00127351239574199	2L	15610171	15611719	FBgn0028950	CG15255
2L	15609607	15609607	0.00127351239574199	2L	15610171	15610746	FBgn0266159	lncRNA:CR44865
2L	15611052	15611052	0.00336311240973192	2L	15610171	15611719	FBgn0028950	CG15255
2L	15611077	15611077	0.00382913986046488	2L	15610171	15611719	FBgn0028950	CG15255
2L	15611988	15611988	0.00562516464772902	2L	15610171	15611719	FBgn0028950	CG15255
2L	1561531	1561531	0.00443212555653819	2L	1555129	1609389	FBgn0261509	haf
2L	15615436	15615436	0.000288388513891212	2L	15615357	15616351	FBgn0028948	CG15253
2L	15615918	15615918	0.00775561357132133	2L	15615357	15616351	FBgn0028948	CG15253
2L	15617501	15617501	0.00390769432207965	2L	15616997	15617915	FBgn0028947	CG11865
2L	15620016	15620016	0.00373378472629785	2L	15622068	15623558	FBgn0028946	Or35a
2L	15620017	15620017	0.00725112979861929	2L	15622068	15623558	FBgn0028946	Or35a
2L	15620021	15620021	0.00833615826559803	2L	15622068	15623558	FBgn0028946	Or35a
2L	15620023	15620023	0.00231791304620256	2L	15622068	15623558	FBgn0028946	Or35a
2L	15621116	15621116	0.00908022505249445	2L	15622068	15623558	FBgn0028946	Or35a
2L	15630265	15630265	0.0062369735639222	2L	15630002	15634987	FBgn0028518	CG18480
2L	1563099	1563099	0.00316701473685549	2L	1555129	1609389	FBgn0261509	haf
2L	15633329	15633329	0.00312686899833295	2L	15630002	15634987	FBgn0028518	CG18480
2L	15635539	15635539	0.00407782119316279	2L	15630002	15634987	FBgn0028518	CG18480
2L	15637289	15637289	0.00779142733608401	2L	15630002	15634987	FBgn0028518	CG18480
2L	15637389	15637389	0.0045631046636959	2L	15630002	15634987	FBgn0028518	CG18480
2L	15637408	15637408	0.00622793659610531	2L	15630002	15634987	FBgn0028518	CG18480
2L	15637486	15637486	0.00443305461754785	2L	15630002	15634987	FBgn0028518	CG18480
2L	15637496	15637496	0.00709700575702517	2L	15630002	15634987	FBgn0028518	CG18480
2L	15637518	15637518	0.00608303307602666	2L	15630002	15634987	FBgn0028518	CG18480
2L	15639957	15639957	0.00450266860095465	2L	15644183	15718272	FBgn0028863	CG4587
2L	15640114	15640114	0.00238649632025741	2L	15644183	15718272	FBgn0028863	CG4587
2L	15640648	15640648	0.00364887129935346	2L	15644183	15718272	FBgn0028863	CG4587
2L	15640709	15640709	0.00166459216417534	2L	15644183	15718272	FBgn0028863	CG4587
2L	15642144	15642144	0.00081885018202847	2L	15644183	15718272	FBgn0028863	CG4587
2L	15642601	15642601	0.00826052372996194	2L	15644183	15718272	FBgn0028863	CG4587
2L	15642815	15642815	0.00633273228101736	2L	15644183	15718272	FBgn0028863	CG4587
2L	15644500	15644500	0.00597275037334495	2L	15644183	15718272	FBgn0028863	CG4587
2L	15644921	15644921	0.000530322651857638	2L	15644183	15718272	FBgn0028863	CG4587
2L	1564508	1564508	0.00400579116970105	2L	1555129	1609389	FBgn0261509	haf
2L	15645083	15645083	0.00919765876882609	2L	15644183	15718272	FBgn0028863	CG4587
2L	15645205	15645205	0.00839303646767138	2L	15644183	15718272	FBgn0028863	CG4587
2L	15645465	15645465	0.0060156060574211	2L	15644183	15718272	FBgn0028863	CG4587
2L	15646656	15646656	0.00387580916660741	2L	15644183	15718272	FBgn0028863	CG4587
2L	15648695	15648695	0.00474659461323078	2L	15644183	15718272	FBgn0028863	CG4587
2L	15649416	15649416	0.00814256428782028	2L	15644183	15718272	FBgn0028863	CG4587
2L	15650474	15650474	0.00570591350372627	2L	15644183	15718272	FBgn0028863	CG4587
2L	15651550	15651550	0.00417018345308467	2L	15644183	15718272	FBgn0028863	CG4587
2L	15651734	15651734	0.000843145453013366	2L	15644183	15718272	FBgn0028863	CG4587
2L	15651754	15651754	0.000781467994563168	2L	15644183	15718272	FBgn0028863	CG4587
2L	15651790	15651790	0.00164965299980331	2L	15644183	15718272	FBgn0028863	CG4587
2L	15652031	15652031	0.00559803436153846	2L	15644183	15718272	FBgn0028863	CG4587
2L	1566512	1566512	0.00579057173588771	2L	1555129	1609389	FBgn0261509	haf
2L	1569473	1569473	0.00308693559332812	2L	1555129	1609389	FBgn0261509	haf
2L	15733732	15733732	0.0042607631829856	2L	15727581	15748150	FBgn0010382	CycE
2L	15734403	15734403	0.00800800998303993	2L	15727581	15748150	FBgn0010382	CycE
2L	15734619	15734619	0.00402347641021675	2L	15727581	15748150	FBgn0010382	CycE
2L	15734635	15734635	0.00915223974201055	2L	15727581	15748150	FBgn0010382	CycE
2L	15735754	15735754	0.00340776522603623	2L	15727581	15748150	FBgn0010382	CycE
2L	15737606	15737606	0.00774164659140057	2L	15727581	15748150	FBgn0010382	CycE
2L	15738891	15738891	0.00022932848073669	2L	15727581	15748150	FBgn0010382	CycE
2L	15739208	15739208	0.00191684537663507	2L	15727581	15748150	FBgn0010382	CycE
2L	15739291	15739291	0.00822265785514903	2L	15727581	15748150	FBgn0010382	CycE
2L	15739330	15739330	0.000312623013298816	2L	15727581	15748150	FBgn0010382	CycE
2L	15739334	15739334	0.00034974919398388	2L	15727581	15748150	FBgn0010382	CycE
2L	15739349	15739349	0.000450997745974558	2L	15727581	15748150	FBgn0010382	CycE
2L	15739437	15739437	0.00800800998303993	2L	15727581	15748150	FBgn0010382	CycE
2L	15739504	15739504	0.00298286882978046	2L	15727581	15748150	FBgn0010382	CycE
2L	15740470	15740470	0.00148541151378065	2L	15727581	15748150	FBgn0010382	CycE
2L	15741254	15741254	0.00763878490744678	2L	15727581	15748150	FBgn0010382	CycE
2L	15743181	15743181	0.00930976961080764	2L	15727581	15748150	FBgn0010382	CycE
2L	1574319	1574319	0.00790901627831004	2L	1555129	1609389	FBgn0261509	haf
2L	15743208	15743208	0.0071801723441326	2L	15727581	15748150	FBgn0010382	CycE
2L	15743271	15743271	0.000213925781176694	2L	15727581	15748150	FBgn0010382	CycE
2L	15743294	15743294	8.1062667138815e-05	2L	15727581	15748150	FBgn0010382	CycE
2L	15743304	15743304	0.000439980171344536	2L	15727581	15748150	FBgn0010382	CycE
2L	15743308	15743308	0.00150142339005269	2L	15727581	15748150	FBgn0010382	CycE
2L	15749748	15749748	0.00723750565151302	2L	15749319	15751078	FBgn0001989	ND-B17
2L	15749868	15749868	0.00354792863351519	2L	15749319	15751078	FBgn0001989	ND-B17
2L	15750058	15750058	0.00720545912375495	2L	15749319	15751078	FBgn0001989	ND-B17
2L	15750541	15750541	0.00691782638062283	2L	15749319	15751078	FBgn0001989	ND-B17
2L	1575233	1575233	0.009224338040717	2L	1555129	1609389	FBgn0261509	haf
2L	15754092	15754092	0.00331717986654382	2L	15752263	15755900	FBgn0001986	Mtr4
2L	15759259	15759259	0.00597152692349004	2L	15756002	15762758	FBgn0001987	Gli
2L	15765486	15765486	0.00697236007282427	2L	15764220	15766267	FBgn0028507	CG3793
2L	15767907	15767907	0.00698745438626416	2L	15766133	15768349	FBgn0001990	wek
2L	15768269	15768269	0.00303095412847226	2L	15766133	15768349	FBgn0001990	wek
2L	15768278	15768278	0.004309443741161	2L	15766133	15768349	FBgn0001990	wek
2L	15768843	15768843	0.00184712908510453	2L	15768630	15771159	FBgn0041627	Ku80
2L	15768854	15768854	0.00138484045745891	2L	15768630	15771159	FBgn0041627	Ku80
2L	15768859	15768859	0.00978327904731624	2L	15768630	15771159	FBgn0041627	Ku80
2L	1576888	1576888	0.000462566772061697	2L	1555129	1609389	FBgn0261509	haf
2L	15771970	15771970	0.00752024615852431	2L	15771263	15773113	FBgn0051826	CG31826
2L	1577384	1577384	0.00348025272234132	2L	1555129	1609389	FBgn0261509	haf
2L	15773853	15773853	0.00338673546509217	2L	15771263	15773113	FBgn0051826	CG31826
2L	15775348	15775348	0.00169730233351985	2L	15776442	15776852	FBgn0264260	CG43760
2L	15776943	15776943	0.00389601892048663	2L	15776442	15776852	FBgn0264260	CG43760
2L	15776995	15776995	0.00302966926228523	2L	15776442	15776852	FBgn0264260	CG43760
2L	15777449	15777449	0.00395919656384037	2L	15776442	15776852	FBgn0264260	CG43760
2L	15777765	15777765	0.0017454178910524	2L	15776442	15776852	FBgn0264260	CG43760
2L	15777768	15777768	0.00194215569982759	2L	15776442	15776852	FBgn0264260	CG43760
2L	15777780	15777780	0.00145637556220645	2L	15776442	15776852	FBgn0264260	CG43760
2L	1577783	1577783	0.000252124933019621	2L	1555129	1609389	FBgn0261509	haf
2L	15778093	15778093	0.000320981403220084	2L	15776442	15776852	FBgn0264260	CG43760
2L	15778105	15778105	0.000331099512955071	2L	15776442	15776852	FBgn0264260	CG43760
2L	1577813	1577813	0.000216724281199338	2L	1555129	1609389	FBgn0261509	haf
2L	15778159	15778159	0.00093476461729978	2L	15776442	15776852	FBgn0264260	CG43760
2L	15778464	15778464	0.00911114963021489	2L	15776442	15776852	FBgn0264260	CG43760
2L	15778669	15778669	7.104019985198e-05	2L	15776442	15776852	FBgn0264260	CG43760
2L	15778725	15778725	0.0012086810195514	2L	15776442	15776852	FBgn0264260	CG43760
2L	15779690	15779690	0.00607087171193739	2L	15776442	15776852	FBgn0264260	CG43760
2L	15779723	15779723	0.00674080839005631	2L	15776442	15776852	FBgn0264260	CG43760
2L	15779824	15779824	0.00366754233902839	2L	15776442	15776852	FBgn0264260	CG43760
2L	15779842	15779842	0.000282613414584188	2L	15776442	15776852	FBgn0264260	CG43760
2L	15780716	15780716	0.000368492484641319	2L	15784085	15790146	FBgn0028901	CG18109
2L	15781387	15781387	0.00395670374341865	2L	15784085	15790146	FBgn0028901	CG18109
2L	157814	157814	0.00251319860336149	2L	157836	158664	FBgn0053635	CG33635
2L	15782458	15782458	0.00678621782283133	2L	15784085	15790146	FBgn0028901	CG18109
2L	15784778	15784778	0.00867353179079648	2L	15784085	15790146	FBgn0028901	CG18109
2L	15787281	15787281	0.00773560661455236	2L	15784085	15790146	FBgn0028901	CG18109
2L	15787383	15787383	0.00660791208671947	2L	15784085	15790146	FBgn0028901	CG18109
2L	15792612	15792612	0.00635936219637389	2L	15784085	15790146	FBgn0028901	CG18109
2L	15793039	15793039	0.00613474022067664	2L	15784085	15790146	FBgn0028901	CG18109
2L	15795788	15795788	0.00419418918108384	2L	15784085	15790146	FBgn0028901	CG18109
2L	15797093	15797093	0.0077450000348714	2L	15784085	15790146	FBgn0028901	CG18109
2L	15797273	15797273	0.000275328599299219	2L	15784085	15790146	FBgn0028901	CG18109
2L	15797718	15797718	0.00898739452947428	2L	15784085	15790146	FBgn0028901	CG18109
2L	15802732	15802732	0.00352984953304017	2L	15807181	15810319	FBgn0265813	lncRNA:CR44602
2L	15804889	15804889	0.002030801695	2L	15807181	15810319	FBgn0265813	lncRNA:CR44602
2L	15805246	15805246	0.00475647684192589	2L	15807181	15810319	FBgn0265813	lncRNA:CR44602
2L	15807890	15807890	0.00070951934356493	2L	15807181	15810319	FBgn0265813	lncRNA:CR44602
2L	15808565	15808565	0.00648273641142038	2L	15807181	15810319	FBgn0265813	lncRNA:CR44602
2L	15809635	15809635	0.00201612034425307	2L	15807181	15810319	FBgn0265813	lncRNA:CR44602
2L	15815779	15815779	0.0043966604913817	2L	15810571	15812141	FBgn0262150	CG42876
2L	15822077	15822077	0.00925024189464321	2L	15822296	15822942	FBgn0265812	lncRNA:CR44601
2L	15823564	15823564	0.00234257632710044	2L	15822296	15822942	FBgn0265812	lncRNA:CR44601
2L	15823640	15823640	0.00292941243478514	2L	15822296	15822942	FBgn0265812	lncRNA:CR44601
2L	15823862	15823862	0.0093923625619035	2L	15822296	15822942	FBgn0265812	lncRNA:CR44601
2L	15826834	15826834	0.00284336760268382	2L	15822296	15822942	FBgn0265812	lncRNA:CR44601
2L	15826835	15826835	0.00288564953181539	2L	15822296	15822942	FBgn0265812	lncRNA:CR44601
2L	1583112	1583112	0.000860895817519582	2L	1555129	1609389	FBgn0261509	haf
2L	15831136	15831136	0.00115265997970877	2L	15834569	15835658	FBgn0028900	CG18518
2L	1583200	1583200	0.00453191184901457	2L	1555129	1609389	FBgn0261509	haf
2L	15833994	15833994	0.00930830302197353	2L	15834569	15835658	FBgn0028900	CG18518
2L	15842350	15842350	0.00815198583223709	2L	15841010	15841427	FBgn0267258	lncRNA:CR45694
2L	15843851	15843851	0.000570250157212297	2L	15841010	15841427	FBgn0267258	lncRNA:CR45694
2L	15845475	15845475	0.000975474066922788	2L	15846954	15847381	FBgn0264263	lncRNA:CR43763
2L	15845514	15845514	0.00305335849117679	2L	15846954	15847381	FBgn0264263	lncRNA:CR43763
2L	15846115	15846115	0.00299841124108552	2L	15846954	15847381	FBgn0264263	lncRNA:CR43763
2L	15849320	15849320	0.00903111427069187	2L	15846954	15847381	FBgn0264263	lncRNA:CR43763
2L	15850190	15850190	0.00847560969080788	2L	15852592	15854110	FBgn0028903	CG13243
2L	15853073	15853073	0.00213847711757482	2L	15852592	15854110	FBgn0028903	CG13243
2L	15855303	15855303	0.00582007824366853	2L	15854126	15856450	FBgn0028902	Tektin-A
2L	15856225	15856225	0.00978160961122394	2L	15854126	15856450	FBgn0028902	Tektin-A
2L	15856238	15856238	0.00557119858689934	2L	15854126	15856450	FBgn0028902	Tektin-A
2L	15857383	15857383	0.00343518835808608	2L	15854126	15856450	FBgn0028902	Tektin-A
2L	15859894	15859894	0.0088331176235258	2L	15863200	15863663	FBgn0261924	lncRNA:CR42791
2L	1586023	1586023	0.00459287718066612	2L	1584866	1587155	FBgn0031347	CG10869
2L	1586023	1586023	0.00459287718066612	2L	1555129	1609389	FBgn0261509	haf
2L	1587961	1587961	0.00449602169158414	2L	1555129	1609389	FBgn0261509	haf
2L	15891542	15891542	0.00997142133553316	2L	15888640	15893811	FBgn0041183	Tep1
2L	15896852	15896852	0.00302868378087358	2L	15895454	15897071	FBgn0051735	CG31735
2L	15897030	15897030	0.00919441143648172	2L	15895454	15897071	FBgn0051735	CG31735
2L	15897059	15897059	0.00864299569622863	2L	15895454	15897071	FBgn0051735	CG31735
2L	15912187	15912187	0.00499549717896875	2L	15905134	15962435	FBgn0028645	beat-Ib
2L	15935158	15935158	0.00637323174108667	2L	15905134	15962435	FBgn0028645	beat-Ib
2L	15935215	15935215	0.00837056564104644	2L	15905134	15962435	FBgn0028645	beat-Ib
2L	15935336	15935336	0.00740974623779639	2L	15905134	15962435	FBgn0028645	beat-Ib
2L	1594342	1594342	0.00645473567926186	2L	1555129	1609389	FBgn0261509	haf
2L	1595607	1595607	0.00826100097158228	2L	1594822	1611157	FBgn0051935	CG31935
2L	1595607	1595607	0.00826100097158228	2L	1555129	1609389	FBgn0261509	haf
2L	15967313	15967313	0.00962410341861737	2L	15905134	15962435	FBgn0028645	beat-Ib
2L	15967387	15967387	0.00892308957352102	2L	15905134	15962435	FBgn0028645	beat-Ib
2L	15967450	15967450	0.000408971222123048	2L	15905134	15962435	FBgn0028645	beat-Ib
2L	15968112	15968112	0.0097925819643218	2L	15905134	15962435	FBgn0028645	beat-Ib
2L	15979014	15979014	0.00203480489970517	2L	15979486	15981455	FBgn0028858	CG10839
2L	15980515	15980515	0.00511918994775063	2L	15979486	15981455	FBgn0028858	CG10839
2L	15988676	15988676	0.00971141369421038	2L	15989756	15989957	FBgn0263331	lncRNA:CR43412
2L	15989035	15989035	0.00972308809165656	2L	15989756	15989957	FBgn0263331	lncRNA:CR43412
2L	16073436	16073436	0.00855410871307039	2L	16072835	16073569	FBgn0266164	lncRNA:CR44870
2L	16073436	16073436	0.00855410871307039	2L	16049965	16081684	FBgn0013433	beat-Ia
2L	16175335	16175335	0.00257185012446473	2L	16165831	16190540	FBgn0001991	Ca-alpha1D
2L	16273107	16273107	0.0053226122116845	2L	16263556	16287730	FBgn0001994	crp
2L	1627313	1627313	0.0028660636971065	2L	1618637	1626021	FBgn0265814	lncRNA:CR44603
2L	16347272	16347272	0.00779325603785991	2L	16342430	16352628	FBgn0000307	chif
2L	16347272	16347272	0.00779325603785991	2L	16342430	16352628	FBgn0087041	CG42231
2L	16406459	16406459	0.00580466109119232	2L	16400175	16448469	FBgn0028523	CG5888
2L	1650538	1650538	0.00593046252475147	2L	1651258	1704682	FBgn0086758	chinmo
2L	16761217	16761217	0.00405460509400201	2L	16758184	16760554	FBgn0032602	ppk17
2L	16817440	16817440	0.00418504543545517	2L	16816660	16826964	FBgn0004797	mdy
2L	16817440	16817440	0.00418504543545517	2L	16802026	16821093	FBgn0032609	CG13280
2L	16908433	16908433	0.00855244690126793	2L	16908229	16910418	FBgn0026150	ApepP
2L	16908433	16908433	0.00855244690126793	2L	16888490	16917052	FBgn0261671	tweek
2L	17008169	17008169	0.006266164198189	2L	17011476	17014700	FBgn0032624	CG6304
2L	1712337	1712337	0.00966775126860528	2L	1711302	1715851	FBgn0086698	frtz
2L	17123502	17123502	0.00890765097828107	2L	17123307	17125961	FBgn0051784	CG31784
2L	17123523	17123523	0.00233455004768378	2L	17123307	17125961	FBgn0051784	CG31784
2L	17123535	17123535	0.00251062418712267	2L	17123307	17125961	FBgn0051784	CG31784
2L	17138177	17138177	0.00551824844399378	2L	17131024	17173118	FBgn0083942	CG34106
2L	17138177	17138177	0.00551824844399378	2L	17131024	17173118	FBgn0265607	beat-IIIa
2L	17157699	17157699	0.0083088691010207	2L	17131024	17173118	FBgn0083942	CG34106
2L	17157699	17157699	0.0083088691010207	2L	17131024	17173118	FBgn0265607	beat-IIIa
2L	17181564	17181564	0.00964147199983671	2L	17180338	17181632	FBgn0045485	Gr36c
2L	17338269	17338269	0.00595732749076433	2L	17353730	17354668	FBgn0265270	lncRNA:CR43239
2L	17338853	17338853	0.00489867336707388	2L	17353730	17354668	FBgn0265270	lncRNA:CR43239
2L	17338933	17338933	0.00992947787869193	2L	17353730	17354668	FBgn0265270	lncRNA:CR43239
2L	17503436	17503436	0.00631932713428179	2L	17501401	17525515	FBgn0013810	Dhc36C
2L	17539333	17539333	0.00977657433002594	2L	17541854	17542383	FBgn0262996	lncRNA:CR43304
2L	17571041	17571041	0.00740841659738249	2L	17574610	17574702	FBgn0262400	mir-287
2L	17626716	17626716	0.00499896624253583	2L	17625746	17626381	FBgn0032654	CG15147
2L	17666417	17666417	0.00786084509199566	2L	17647053	17778340	FBgn0015609	CadN
2L	17679632	17679632	0.00366366652021952	2L	17647053	17778340	FBgn0015609	CadN
2L	17737039	17737039	0.0036751122311387	2L	17647053	17778340	FBgn0015609	CadN
2L	17803162	17803162	0.00484762212986037	2L	17786971	17875247	FBgn0262018	CadN2
2L	17858579	17858579	0.00864397572915154	2L	17786971	17875247	FBgn0262018	CadN2
2L	17890268	17890268	2.12391232688756e-05	2L	17893812	17894734	FBgn0263339	lncRNA:CR43420
2L	18143206	18143206	0.0058580101827147	2L	18138675	18152417	FBgn0041184	Socs36E
2L	18253854	18253854	0.00402274612979801	2L	18159811	18275770	FBgn0261804	CG42750
2L	18351558	18351558	0.00511780053417994	2L	18320102	18393441	FBgn0000636	Fas3
2L	18390647	18390647	0.00416219357282021	2L	18320102	18393441	FBgn0000636	Fas3
2L	18390710	18390710	0.00349327494994722	2L	18320102	18393441	FBgn0000636	Fas3
2L	18390723	18390723	0.00201238376078137	2L	18320102	18393441	FBgn0000636	Fas3
2L	18390726	18390726	0.00342270532175106	2L	18320102	18393441	FBgn0000636	Fas3
2L	18390737	18390737	0.00125907469447014	2L	18320102	18393441	FBgn0000636	Fas3
2L	18390753	18390753	0.0021869213895526	2L	18320102	18393441	FBgn0000636	Fas3
2L	18390777	18390777	0.0023380180091742	2L	18320102	18393441	FBgn0000636	Fas3
2L	18511914	18511914	0.00636520162963918	2L	18509560	18513512	FBgn0032684	Ugt301D1
2L	18513157	18513157	0.00675496165125254	2L	18509560	18513512	FBgn0032684	Ugt301D1
2L	18513207	18513207	0.00866953289741825	2L	18509560	18513512	FBgn0032684	Ugt301D1
2L	18619047	18619047	0.00835767496115859	2L	18617256	18661776	FBgn0032694	MESR3
2L	18645702	18645702	0.000306291937137519	2L	18617256	18661776	FBgn0032694	MESR3
2L	18645730	18645730	0.006438002362514	2L	18617256	18661776	FBgn0032694	MESR3
2L	18666642	18666642	0.00267541906202614	2L	18665132	18667548	FBgn0086200	CR42490
2L	18666642	18666642	0.00267541906202614	2L	18665132	18666902	FBgn0086200	CR42490
2L	18666642	18666642	0.00267541906202614	2L	18665132	18667548	FBgn0086200	CR42490
2L	1866665	1866665	0.00216610531360212	2L	1858609	1881480	FBgn0051663	CG31663
2L	18680088	18680088	0.00949407974199281	2L	18679631	18682075	FBgn0015553	tos
2L	18680088	18680088	0.00949407974199281	2L	18677221	18683715	FBgn0086909	CG31751
2L	18730572	18730572	0.0098493912976522	2L	18714453	18732524	FBgn0032707	CG10348
2L	18731177	18731177	0.00338265188953966	2L	18714453	18732524	FBgn0032707	CG10348
2L	1873393	1873393	0.009545025062888	2L	1872693	1873511	FBgn0264884	lncRNA:CR44075
2L	1873393	1873393	0.009545025062888	2L	1858609	1881480	FBgn0051663	CG31663
2L	18809405	18809405	0.0052269700470484	2L	18808694	18811252	FBgn0040992	CG10570
2L	18809405	18809405	0.0052269700470484	2L	18808694	18811252	FBgn0260228	CG42502
2L	18809848	18809848	0.00321717569513598	2L	18808694	18811252	FBgn0040992	CG10570
2L	18809848	18809848	0.00321717569513598	2L	18808694	18811252	FBgn0260228	CG42502
2L	18846906	18846906	0.00788392118663619	2L	18845184	18855110	FBgn0032719	CG17321
2L	18862743	18862743	0.00313957595377217	2L	18859507	18881261	FBgn0003896	tup
2L	18876887	18876887	0.00415723913650243	2L	18859507	18881261	FBgn0003896	tup
2L	18884583	18884583	0.0042254971769627	2L	18859507	18881261	FBgn0003896	tup
2L	18884593	18884593	0.00233605971071565	2L	18859507	18881261	FBgn0003896	tup
2L	18884598	18884598	0.00517868898847216	2L	18859507	18881261	FBgn0003896	tup
2L	18884601	18884601	0.00192335457904893	2L	18859507	18881261	FBgn0003896	tup
2L	18884652	18884652	0.00208781550351228	2L	18859507	18881261	FBgn0003896	tup
2L	18890647	18890647	0.00326094033923377	2L	18893611	18896798	FBgn0265950	lncRNA:CR44737
2L	18932380	18932380	0.00493543356619298	2L	18916347	18943960	FBgn0032723	ssp3
2L	18946049	18946049	0.00309513350595575	2L	18945700	18946154	FBgn0265953	lncRNA:CR44740
2L	18952825	18952825	0.00683776444572678	2L	18952206	18954431	FBgn0032726	CG10621
2L	18952841	18952841	0.00702824431515175	2L	18952206	18954431	FBgn0032726	CG10621
2L	18953511	18953511	0.00784454627267593	2L	18952206	18954431	FBgn0032726	CG10621
2L	18961627	18961627	0.00065647926682609	2L	18957732	18968744	FBgn0015772	Nak
2L	18961679	18961679	0.0094889461151737	2L	18957732	18968744	FBgn0015772	Nak
2L	18998305	18998305	0.00132344877043984	2L	18997448	19002713	FBgn0051792	CG31792
2L	19008197	19008197	0.00991315391709719	2L	19008031	19009306	FBgn0086710	RpL30
2L	19008197	19008197	0.00991315391709719	2L	19003367	19008234	FBgn0051793	CG31793
2L	19018402	19018402	0.00440647188115336	2L	19019396	19019871	FBgn0265073	lncRNA:CR44184
2L	19040549	19040549	0.00112599892912824	2L	19034444	19041541	FBgn0086442	mib2
2L	19052765	19052765	5.62818696743424e-06	2L	19051790	19053681	FBgn0261396	Rpn3
2L	19052794	19052794	5.95947618139812e-06	2L	19051790	19053681	FBgn0261396	Rpn3
2L	190528	190528	2.59861575243762e-05	2L	159032	203397	FBgn0016977	spen
2L	19059999	19059999	0.00385534731504834	2L	19059129	19063132	FBgn0032749	Phlpp
2L	19062229	19062229	0.00331380380377758	2L	19059129	19063132	FBgn0032749	Phlpp
2L	19062234	19062234	0.00410493948325246	2L	19059129	19063132	FBgn0032749	Phlpp
2L	19075561	19075561	0.00652713466488447	2L	19074992	19075412	FBgn0053315	CR33315
2L	19075561	19075561	0.00652713466488447	2L	19074992	19075412	FBgn0053315	CR33315
2L	19083464	19083464	0.00735010718352298	2L	19079256	19108427	FBgn0002023	Lim3
2L	19087772	19087772	0.00708466073698313	2L	19079256	19108427	FBgn0002023	Lim3
2L	19092311	19092311	0.00308512399882113	2L	19079256	19108427	FBgn0002023	Lim3
2L	19107280	19107280	0.00201866933592482	2L	19079256	19108427	FBgn0002023	Lim3
2L	19112901	19112901	0.00918955683171455	2L	19110154	19114110	FBgn0000075	amd
2L	19112918	19112918	0.00568059124174928	2L	19110154	19114110	FBgn0000075	amd
2L	19112931	19112931	0.00363996727705523	2L	19110154	19114110	FBgn0000075	amd
2L	19115242	19115242	0.00833615826559803	2L	19114401	19116570	FBgn0002036	CG10561
2L	1913426	1913426	0.00348937136044666	2L	1884622	1944289	FBgn0031374	Wdr62
2L	19136634	19136634	0.00914601146688734	2L	19133816	19179758	FBgn0010300	brat
2L	19158563	19158563	0.00393195957356947	2L	19157868	19159299	FBgn0266312	lncRNA:CR44977
2L	19158563	19158563	0.00393195957356947	2L	19133816	19179758	FBgn0010300	brat
2L	19173970	19173970	0.00544748357090171	2L	19133816	19179758	FBgn0010300	brat
2L	19293392	19293392	8.00595954362116e-05	2L	19298345	19299933	FBgn0032768	CG17564
2L	19293427	19293427	0.00152595450687892	2L	19298345	19299933	FBgn0032768	CG17564
2L	19296448	19296448	0.00177896395186823	2L	19298345	19299933	FBgn0032768	CG17564
2L	1930866	1930866	0.00890190824520803	2L	1884622	1944289	FBgn0031374	Wdr62
2L	19318693	19318693	0.00382723494561494	2L	19322938	19326106	FBgn0267264	lncRNA:CR45700
2L	19320050	19320050	0.00498498344228789	2L	19322938	19326106	FBgn0267264	lncRNA:CR45700
2L	19337744	19337744	0.00395422765631561	2L	19338669	19363227	FBgn0024245	dnt
2L	19442421	19442421	0.0085458883960792	2L	19435850	19442727	FBgn0032783	CG10237
2L	19442421	19442421	0.0085458883960792	2L	19441959	19447317	FBgn0003346	RanGAP
2L	19449704	19449704	0.00850459582571541	2L	19447365	19453490	FBgn0284220	Top2
2L	194505	194505	0.00794109153811749	2L	159032	203397	FBgn0016977	spen
2L	19460549	19460549	0.00316921581087398	2L	19454256	19457723	FBgn0032785	CG10026
2L	19473313	19473313	0.00946567746220764	2L	19470844	19471627	FBgn0264391	lncRNA:CR43839
2L	19486729	19486729	0.00421007154741354	2L	19484930	19486532	FBgn0032788	CG13084
2L	19488071	19488071	0.00978327904731624	2L	19487490	19488691	FBgn0032789	CG13083
2L	19488095	19488095	0.00170065871344377	2L	19487490	19488691	FBgn0032789	CG13083
2L	1949011	1949011	0.00841829290169846	2L	1950239	1970362	FBgn0031375	erm
2L	19523584	19523584	0.00190353969788312	2L	19518824	19525453	FBgn0032798	CG10132
2L	19525567	19525567	0.00571357053968682	2L	19525434	19526368	FBgn0032799	Dpm1
2L	19538578	19538578	0.00950958799734387	2L	19538425	19539740	FBgn0032803	CG13082
2L	19538626	19538626	0.00921104218328618	2L	19538425	19539740	FBgn0032803	CG13082
2L	19546964	19546964	0.00452703353047317	2L	19545376	19546959	FBgn0032805	CG10337
2L	19555458	19555458	0.00950286969101722	2L	19548507	19556451	FBgn0041180	Tep4
2L	19559569	19559569	0.00780198341829144	2L	19558916	19563049	FBgn0264845	Tep5Psi
2L	19559569	19559569	0.00780198341829144	2L	19558916	19563049	FBgn0264845	Tep5Psi
2L	1961177	1961177	0.0046494033378066	2L	1950239	1970362	FBgn0031375	erm
2L	19617613	19617613	0.00625461645994581	2L	19586623	19732069	FBgn0000464	Lar
2L	19617613	19617613	0.00625461645994581	2L	19606569	19731561	FBgn0267964	CG46244
2L	19678257	19678257	0.00636253524233961	2L	19586623	19732069	FBgn0000464	Lar
2L	19678257	19678257	0.00636253524233961	2L	19606569	19731561	FBgn0267964	CG46244
2L	19683005	19683005	0.00297596696960799	2L	19586623	19732069	FBgn0000464	Lar
2L	19683005	19683005	0.00297596696960799	2L	19606569	19731561	FBgn0267964	CG46244
2L	19692797	19692797	0.00175043032916701	2L	19586623	19732069	FBgn0000464	Lar
2L	19692797	19692797	0.00175043032916701	2L	19606569	19731561	FBgn0267964	CG46244
2L	19692806	19692806	0.00108143771792209	2L	19586623	19732069	FBgn0000464	Lar
2L	19692806	19692806	0.00108143771792209	2L	19606569	19731561	FBgn0267964	CG46244
2L	19693164	19693164	0.00152424834089883	2L	19586623	19732069	FBgn0000464	Lar
2L	19693164	19693164	0.00152424834089883	2L	19606569	19731561	FBgn0267964	CG46244
2L	1969373	1969373	0.00927837142469401	2L	1950239	1970362	FBgn0031375	erm
2L	19718316	19718316	0.00388659173159529	2L	19586623	19732069	FBgn0000464	Lar
2L	19718316	19718316	0.00388659173159529	2L	19606569	19731561	FBgn0267964	CG46244
2L	19734426	19734426	0.000564073709966922	2L	19732080	19735980	FBgn0032815	CG10462
2L	19767608	19767608	0.00183009962694178	2L	19765776	19769067	FBgn0000529	bsh
2L	19774235	19774235	0.00359784202169396	2L	19774874	19791882	FBgn0032821	CdGAPr
2L	19776582	19776582	0.00242635444119633	2L	19774874	19791882	FBgn0032821	CdGAPr
2L	19802307	19802307	0.00524536464072238	2L	19796365	19958424	FBgn0263873	sick
2L	19802311	19802311	0.00334569217891268	2L	19796365	19958424	FBgn0263873	sick
2L	19802322	19802322	0.00458608071947478	2L	19796365	19958424	FBgn0263873	sick
2L	19809139	19809139	0.00446651303714934	2L	19796365	19958424	FBgn0263873	sick
2L	1982302	1982302	0.00611304116863744	2L	1982217	1984514	FBgn0031379	CG7289
2L	19824835	19824835	0.00403750440479509	2L	19796365	19958424	FBgn0263873	sick
2L	1982913	1982913	0.00638922880416053	2L	1982217	1984514	FBgn0031379	CG7289
2L	19836530	19836530	0.00344420573264114	2L	19796365	19958424	FBgn0263873	sick
2L	19839467	19839467	0.0028780336091343	2L	19796365	19958424	FBgn0263873	sick
2L	19840398	19840398	0.0022173505176653	2L	19796365	19958424	FBgn0263873	sick
2L	19855133	19855133	0.00785652138724323	2L	19796365	19958424	FBgn0263873	sick
2L	19855209	19855209	0.0068534075227603	2L	19796365	19958424	FBgn0263873	sick
2L	19857780	19857780	0.00900751548596349	2L	19796365	19958424	FBgn0263873	sick
2L	19863039	19863039	0.00158031701032012	2L	19796365	19958424	FBgn0263873	sick
2L	19873437	19873437	0.00731723301715236	2L	19796365	19958424	FBgn0263873	sick
2L	19878550	19878550	0.00978735965492949	2L	19796365	19958424	FBgn0263873	sick
2L	19888402	19888402	0.00610078537609548	2L	19796365	19958424	FBgn0263873	sick
2L	19901820	19901820	0.00870292534544122	2L	19796365	19958424	FBgn0263873	sick
2L	19901855	19901855	0.00986364942582185	2L	19796365	19958424	FBgn0263873	sick
2L	1991112	1991112	0.00502063118682353	2L	1989450	1990894	FBgn0262148	lncRNA:CR42874
2L	19963391	19963391	0.00862703134309472	2L	19962679	19963844	FBgn0032835	CG16772
2L	1996393	1996393	0.00786243194238722	2L	1997102	2006313	FBgn0053543	CG33543
2L	19974823	19974823	0.00698745438626416	2L	19968684	20017282	FBgn0264443	CG43861
2L	19992688	19992688	0.00258397404956581	2L	19968684	20017282	FBgn0264443	CG43861
2L	199927	199927	0.0026165944766911	2L	159032	203397	FBgn0016977	spen
2L	20004818	20004818	0.00365809209042667	2L	19968684	20017282	FBgn0264443	CG43861
2L	20011315	20011315	0.00134553684661162	2L	19968684	20017282	FBgn0264443	CG43861
2L	200134	200134	0.00656811488877664	2L	159032	203397	FBgn0016977	spen
2L	20019052	20019052	0.00617605821499019	2L	19968684	20017282	FBgn0264443	CG43861
2L	2004345	2004345	0.00842772065797064	2L	1997102	2006313	FBgn0053543	CG33543
2L	20073900	20073900	0.00688315941716481	2L	20073719	20075458	FBgn0003141	pr
2L	20079811	20079811	0.00790973591496877	2L	20079270	20085070	FBgn0263773	fok
2L	20079811	20079811	0.00790973591496877	2L	20075757	20089698	FBgn0004374	neb
2L	20085022	20085022	0.00489526404386281	2L	20079270	20085070	FBgn0263773	fok
2L	20085022	20085022	0.00489526404386281	2L	20075757	20089698	FBgn0004374	neb
2L	20092646	20092646	0.00153540554149009	2L	20091435	20093152	FBgn0032846	Pyroxd1
2L	20095234	20095234	0.00733565989327622	2L	20093972	20096253	FBgn0032848	nesd
2L	20098873	20098873	0.00383474185197402	2L	20097581	20103375	FBgn0032850	Kua
2L	20098894	20098894	0.00831251179318666	2L	20097581	20103375	FBgn0032850	Kua
2L	2010833	2010833	0.00290492240761356	2L	2009859	2030788	FBgn0031384	CG4238
2L	2010875	2010875	0.00106144902778867	2L	2010869	2010940	FBgn0051940	tRNA:Gln-CTG-3-1
2L	2010875	2010875	0.00106144902778867	2L	2009859	2030788	FBgn0031384	CG4238
2L	20122807	20122807	0.00873430444918134	2L	20133755	20134923	FBgn0032853	CG10651
2L	20123836	20123836	0.00308512399882113	2L	20133755	20134923	FBgn0032853	CG10651
2L	20123855	20123855	0.00499275308125624	2L	20133755	20134923	FBgn0032853	CG10651
2L	20126361	20126361	0.00943065127384849	2L	20133755	20134923	FBgn0032853	CG10651
2L	20148298	20148298	0.00694869852161412	2L	20133755	20134923	FBgn0032853	CG10651
2L	2017240	2017240	0.00480785392336178	2L	2009859	2030788	FBgn0031384	CG4238
2L	2017353	2017353	0.00611997037738359	2L	2009859	2030788	FBgn0031384	CG4238
2L	20230476	20230476	0.00698863559775517	2L	20248039	20248872	FBgn0259996	lncRNA:CR40341
2L	2026357	2026357	0.00456159199434774	2L	2009859	2030788	FBgn0031384	CG4238
2L	20284095	20284095	0.00464132081911391	2L	20294693	20295804	FBgn0040996	CG12617
2L	20289701	20289701	0.00452122864691491	2L	20294693	20295804	FBgn0040996	CG12617
2L	2029030	2029030	0.0081391239682741	2L	2009859	2030788	FBgn0031384	CG4238
2L	20290483	20290483	0.0013692232729446	2L	20294693	20295804	FBgn0040996	CG12617
2L	20290492	20290492	0.00273827264467978	2L	20294693	20295804	FBgn0040996	CG12617
2L	20290600	20290600	0.00339640806870636	2L	20294693	20295804	FBgn0040996	CG12617
2L	20290717	20290717	0.008868504706974	2L	20294693	20295804	FBgn0040996	CG12617
2L	2029321	2029321	0.00756192513308075	2L	2009859	2030788	FBgn0031384	CG4238
2L	20297722	20297722	0.00289180940703643	2L	20296643	20297299	FBgn0263333	lncRNA:CR43414
2L	20313240	20313240	0.00308693559332812	2L	20311219	20348386	FBgn0003475	spir
2L	2031558	2031558	0.00759651239186501	2L	2031692	2031762	FBgn0011860	tRNA:Gly-GCC-1-2
2L	20336972	20336972	0.00681307197801063	2L	20311219	20348386	FBgn0003475	spir
2L	20336980	20336980	0.00611449974127167	2L	20311219	20348386	FBgn0003475	spir
2L	2034255	2034255	0.00532558040116964	2L	2032519	2036041	FBgn0259192	CG42296
2L	20342551	20342551	0.00386711785237916	2L	20311219	20348386	FBgn0003475	spir
2L	20342571	20342571	0.00457473208737201	2L	20311219	20348386	FBgn0003475	spir
2L	20342748	20342748	0.00998440726302674	2L	20311219	20348386	FBgn0003475	spir
2L	20344839	20344839	0.00717954006949804	2L	20311219	20348386	FBgn0003475	spir
2L	20373183	20373183	0.00423771193195167	2L	20372409	20374104	FBgn0026756	Ugt37A1
2L	20378228	20378228	0.00722223252846771	2L	20376981	20382356	FBgn0032856	CG16798
2L	20380456	20380456	0.00364605876138549	2L	20376981	20382356	FBgn0032856	CG16798
2L	20380457	20380457	0.00538584718343252	2L	20376981	20382356	FBgn0032856	CG16798
2L	20380476	20380476	0.00626350791186074	2L	20376981	20382356	FBgn0032856	CG16798
2L	20404401	20404401	0.0021312018566437	2L	20385293	20414800	FBgn0032857	CG10947
2L	2040443	2040443	0.00368656380256348	2L	2037714	2044372	FBgn0003557	Su(dx)
2L	20404435	20404435	0.00535365172207895	2L	20385293	20414800	FBgn0032857	CG10947
2L	20406636	20406636	0.00644478505227927	2L	20385293	20414800	FBgn0032857	CG10947
2L	20429597	20429597	0.00856381283214302	2L	20426199	20447905	FBgn0263355	CG31688
2L	20436549	20436549	0.00472661194135778	2L	20426199	20447905	FBgn0263355	CG31688
2L	20441582	20441582	0.00939629582706186	2L	20426199	20447905	FBgn0263355	CG31688
2L	20480677	20480677	0.00552394642954901	2L	20464502	20484702	FBgn0266315	lncRNA:CR44980
2L	20485618	20485618	0.00913209335622944	2L	20484399	20487548	FBgn0266901	lncRNA:CR45361
2L	2048563	2048563	0.00414110175731077	2L	2045494	2048054	FBgn0028952	Kebab
2L	20485726	20485726	0.00456229809440858	2L	20484399	20487548	FBgn0266901	lncRNA:CR45361
2L	20488349	20488349	0.00640631089248249	2L	20487976	20488777	FBgn0266900	lncRNA:CR45360
2L	2054497	2054497	0.0074058116669161	2L	2054589	2057967	FBgn0026396	Or22c
2L	20604279	20604279	0.00326719409309425	2L	20583656	20626206	FBgn0266214	lncRNA:CR44909
2L	20609384	20609384	0.00231874816607143	2L	20583656	20626206	FBgn0266214	lncRNA:CR44909
2L	20609393	20609393	0.00261011440216186	2L	20583656	20626206	FBgn0266214	lncRNA:CR44909
2L	20620713	20620713	0.00645342911572764	2L	20583656	20626206	FBgn0266214	lncRNA:CR44909
2L	20620795	20620795	0.00981217209725182	2L	20583656	20626206	FBgn0266214	lncRNA:CR44909
2L	20625887	20625887	0.00629341003697572	2L	20583656	20626206	FBgn0266214	lncRNA:CR44909
2L	20631120	20631120	0.00278511554868944	2L	20634515	20635167	FBgn0032868	CG17472
2L	20656636	20656636	0.00590147580015026	2L	20656426	20659218	FBgn0032873	CG2614
2L	20666003	20666003	0.00994761579430536	2L	20664882	20668605	FBgn0266356	lncRNA:CR45004
2L	20666003	20666003	0.00994761579430536	2L	20659132	20675941	FBgn0051678	CG31678
2L	2066653	2066653	0.00374934777591629	2L	2058790	2109878	FBgn0053516	dpr3
2L	20668442	20668442	0.00154506880022234	2L	20664882	20668605	FBgn0266356	lncRNA:CR45004
2L	20668442	20668442	0.00154506880022234	2L	20659132	20675941	FBgn0051678	CG31678
2L	20668446	20668446	0.00129627391824868	2L	20664882	20668605	FBgn0266356	lncRNA:CR45004
2L	20668446	20668446	0.00129627391824868	2L	20659132	20675941	FBgn0051678	CG31678
2L	20668477	20668477	0.00337713368760829	2L	20664882	20668605	FBgn0266356	lncRNA:CR45004
2L	20668477	20668477	0.00337713368760829	2L	20659132	20675941	FBgn0051678	CG31678
2L	20669677	20669677	0.00928159570404483	2L	20659132	20675941	FBgn0051678	CG31678
2L	20675660	20675660	0.00139140888476969	2L	20659132	20675941	FBgn0051678	CG31678
2L	20682670	20682670	0.00718402223789024	2L	20682368	20683629	FBgn0032877	CG2617
2L	20685932	20685932	0.00962688343443927	2L	20683462	20714588	FBgn0014859	Hr38
2L	2069388	2069388	0.0080969431178663	2L	2058790	2109878	FBgn0053516	dpr3
2L	20716477	20716477	0.00298890688787279	2L	20683462	20714588	FBgn0014859	Hr38
2L	20716618	20716618	0.00375999994648019	2L	20683462	20714588	FBgn0014859	Hr38
2L	20721848	20721848	0.00155244909755728	2L	20721914	20722462	FBgn0266844	lncRNA:CR45306
2L	20726147	20726147	0.00931761755913203	2L	20724209	20726551	FBgn0032878	CG9316
2L	20728519	20728519	0.00325777861249693	2L	20727151	20730282	FBgn0032879	CarT
2L	20733394	20733394	1.5522478187462e-05	2L	20730416	20734309	FBgn0032880	TM9SF2
2L	20736976	20736976	0.00613952696158662	2L	20734609	20750941	FBgn0262743	Fs(2)Ket
2L	20749953	20749953	0.00939629582706186	2L	20734609	20750941	FBgn0262743	Fs(2)Ket
2L	2075150	2075150	0.00237401909372039	2L	2058790	2109878	FBgn0053516	dpr3
2L	20752674	20752674	0.00985553539271331	2L	20752476	20754655	FBgn0032882	Ns4
2L	20753371	20753371	0.00202060865749628	2L	20752476	20754655	FBgn0032882	Ns4
2L	2075830	2075830	0.00831663951378027	2L	2058790	2109878	FBgn0053516	dpr3
2L	20759627	20759627	0.00599467513766607	2L	20758144	20768053	FBgn0011202	dia
2L	2076229	2076229	0.000894957787199921	2L	2058790	2109878	FBgn0053516	dpr3
2L	20762290	20762290	0.00191637146079924	2L	20758144	20768053	FBgn0011202	dia
2L	20765558	20765558	0.00735914846740887	2L	20758144	20768053	FBgn0011202	dia
2L	20767068	20767068	0.00474038076002234	2L	20758144	20768053	FBgn0011202	dia
2L	20771950	20771950	0.00280364876682344	2L	20770731	20783135	FBgn0000251	cad
2L	20777839	20777839	0.000291879445078403	2L	20770731	20783135	FBgn0000251	cad
2L	20777846	20777846	0.000276114566061719	2L	20770731	20783135	FBgn0000251	cad
2L	20777858	20777858	0.000232977760150982	2L	20770731	20783135	FBgn0000251	cad
2L	20778827	20778827	0.00822369714281376	2L	20770731	20783135	FBgn0000251	cad
2L	20783612	20783612	0.0073651918300598	2L	20770731	20783135	FBgn0000251	cad
2L	20784581	20784581	0.00265500637152418	2L	20770731	20783135	FBgn0000251	cad
2L	2078464	2078464	0.00607266451705154	2L	2058790	2109878	FBgn0053516	dpr3
2L	20784641	20784641	0.00403779349046497	2L	20770731	20783135	FBgn0000251	cad
2L	20784685	20784685	0.00346192026824575	2L	20770731	20783135	FBgn0000251	cad
2L	20789555	20789555	0.00113366867940807	2L	20788662	20797042	FBgn0250785	vari
2L	20791514	20791514	0.0030784249707903	2L	20788662	20797042	FBgn0250785	vari
2L	20794433	20794433	0.00269195670945061	2L	20788662	20797042	FBgn0250785	vari
2L	20795458	20795458	0.00877462038746895	2L	20788662	20797042	FBgn0250785	vari
2L	20795636	20795636	0.00812645581093626	2L	20788662	20797042	FBgn0250785	vari
2L	20797004	20797004	0.00590328902266025	2L	20788662	20797042	FBgn0250785	vari
2L	20803414	20803414	0.00214012971173085	2L	20797715	20814331	FBgn0032886	CG9328
2L	20803792	20803792	0.00963476034365486	2L	20797715	20814331	FBgn0032886	CG9328
2L	20805127	20805127	0.00483829103817891	2L	20797715	20814331	FBgn0032886	CG9328
2L	20806654	20806654	0.00064841042371594	2L	20797715	20814331	FBgn0032886	CG9328
2L	2081043	2081043	0.00284418393306598	2L	2079919	2081286	FBgn0031388	CG12674
2L	2081043	2081043	0.00284418393306598	2L	2058790	2109878	FBgn0053516	dpr3
2L	20810681	20810681	0.00656811488877664	2L	20797715	20814331	FBgn0032886	CG9328
2L	20813412	20813412	0.000373935722644254	2L	20797715	20814331	FBgn0032886	CG9328
2L	20813454	20813454	0.000660712348619581	2L	20797715	20814331	FBgn0032886	CG9328
2L	20816936	20816936	0.00558997682526244	2L	20816456	20817270	FBgn0067311	CheB38b
2L	20816965	20816965	0.0028834148405936	2L	20816456	20817270	FBgn0067311	CheB38b
2L	20816972	20816972	0.00321374916717023	2L	20816456	20817270	FBgn0067311	CheB38b
2L	20816991	20816991	0.00357729320583109	2L	20816456	20817270	FBgn0067311	CheB38b
2L	20820162	20820162	0.0048633116210178	2L	20820089	20820867	FBgn0032888	CheB38c
2L	20825527	20825527	0.00859630535496141	2L	20822828	20827744	FBgn0032889	CG9331
2L	20828389	20828389	0.00515563145903059	2L	20822828	20827744	FBgn0032889	CG9331
2L	20830881	20830881	0.00873132837610292	2L	20829609	20831161	FBgn0051673	CG31673
2L	20830941	20830941	0.00153111624815842	2L	20829609	20831161	FBgn0051673	CG31673
2L	20831661	20831661	0.00343156405859654	2L	20831262	20832859	FBgn0051674	CG31674
2L	20832832	20832832	0.00291745059965833	2L	20831262	20832859	FBgn0051674	CG31674
2L	20835738	20835738	0.00154908082434325	2L	20832849	20835840	FBgn0032891	Oseg5
2L	20835746	20835746	0.00153696171162277	2L	20832849	20835840	FBgn0032891	Oseg5
2L	20846371	20846371	0.00591192278631234	2L	20840750	20849182	FBgn0051676	CG31676
2L	20848066	20848066	0.00697004574933556	2L	20840750	20849182	FBgn0051676	CG31676
2L	20848066	20848066	0.00697004574933556	2L	20847844	20848143	FBgn0265366	lncRNA:CR44307
2L	20848346	20848346	0.00818322843735224	2L	20840750	20849182	FBgn0051676	CG31676
2L	20855479	20855479	0.0054241548113252	2L	20852578	20857113	FBgn0032895	twit
2L	20856543	20856543	0.0026733987714597	2L	20852578	20857113	FBgn0032895	twit
2L	20865354	20865354	0.00637447185434643	2L	20865215	20867709	FBgn0032899	CG9338
2L	2086866	2086866	0.000674548705703227	2L	2058790	2109878	FBgn0053516	dpr3
2L	20868733	20868733	0.00653010585186577	2L	20867755	20869650	FBgn0051675	CG31675
2L	20874224	20874224	0.00292087845342539	2L	20874114	20875540	FBgn0266316	asRNA:CR44981
2L	20874224	20874224	0.00292087845342539	2L	20871335	20918931	FBgn0032901	sky
2L	20874224	20874224	0.00292087845342539	2L	20871335	20918931	FBgn0263996	CG43739
2L	2087458	2087458	0.00388603160758284	2L	2058790	2109878	FBgn0053516	dpr3
2L	20874597	20874597	0.00692685497478455	2L	20874114	20875540	FBgn0266316	asRNA:CR44981
2L	20874597	20874597	0.00692685497478455	2L	20871335	20918931	FBgn0032901	sky
2L	20874597	20874597	0.00692685497478455	2L	20871335	20918931	FBgn0263996	CG43739
2L	20877628	20877628	0.00778544144507845	2L	20871335	20918931	FBgn0032901	sky
2L	20877628	20877628	0.00778544144507845	2L	20871335	20918931	FBgn0263996	CG43739
2L	20881455	20881455	0.00163873272147863	2L	20871335	20918931	FBgn0032901	sky
2L	20881455	20881455	0.00163873272147863	2L	20871335	20918931	FBgn0263996	CG43739
2L	20883827	20883827	0.00278064518425532	2L	20871335	20918931	FBgn0032901	sky
2L	20883827	20883827	0.00278064518425532	2L	20871335	20918931	FBgn0263996	CG43739
2L	20886871	20886871	0.00392687663231046	2L	20871335	20918931	FBgn0032901	sky
2L	20886871	20886871	0.00392687663231046	2L	20871335	20918931	FBgn0263996	CG43739
2L	20889208	20889208	0.00655895492118299	2L	20871335	20918931	FBgn0032901	sky
2L	20889208	20889208	0.00655895492118299	2L	20871335	20918931	FBgn0263996	CG43739
2L	20890921	20890921	0.00232390138680973	2L	20871335	20918931	FBgn0032901	sky
2L	20890921	20890921	0.00232390138680973	2L	20871335	20918931	FBgn0263996	CG43739
2L	2089537	2089537	0.00969712080871321	2L	2058790	2109878	FBgn0053516	dpr3
2L	20896681	20896681	0.00476631723125348	2L	20871335	20918931	FBgn0032901	sky
2L	20896681	20896681	0.00476631723125348	2L	20871335	20918931	FBgn0263996	CG43739
2L	20896959	20896959	0.00640630477236733	2L	20871335	20918931	FBgn0032901	sky
2L	20896959	20896959	0.00640630477236733	2L	20871335	20918931	FBgn0263996	CG43739
2L	20897675	20897675	0.00276033637498494	2L	20871335	20918931	FBgn0032901	sky
2L	20897675	20897675	0.00276033637498494	2L	20871335	20918931	FBgn0263996	CG43739
2L	20904435	20904435	0.00871136742328739	2L	20871335	20918931	FBgn0032901	sky
2L	20904435	20904435	0.00871136742328739	2L	20871335	20918931	FBgn0263996	CG43739
2L	20907132	20907132	0.00680900439879624	2L	20871335	20918931	FBgn0032901	sky
2L	20907132	20907132	0.00680900439879624	2L	20871335	20918931	FBgn0263996	CG43739
2L	20907144	20907144	0.00624487489944966	2L	20871335	20918931	FBgn0032901	sky
2L	20907144	20907144	0.00624487489944966	2L	20871335	20918931	FBgn0263996	CG43739
2L	20907160	20907160	0.00142402898378498	2L	20871335	20918931	FBgn0032901	sky
2L	20907160	20907160	0.00142402898378498	2L	20871335	20918931	FBgn0263996	CG43739
2L	20907417	20907417	0.00133583589968601	2L	20871335	20918931	FBgn0032901	sky
2L	20907417	20907417	0.00133583589968601	2L	20871335	20918931	FBgn0263996	CG43739
2L	2091117	2091117	0.00273827264467978	2L	2058790	2109878	FBgn0053516	dpr3
2L	20911239	20911239	0.00837146865614444	2L	20871335	20918931	FBgn0032901	sky
2L	20911239	20911239	0.00837146865614444	2L	20871335	20918931	FBgn0263996	CG43739
2L	20912524	20912524	0.00576897104879209	2L	20871335	20918931	FBgn0032901	sky
2L	20912524	20912524	0.00576897104879209	2L	20871335	20918931	FBgn0263996	CG43739
2L	20913908	20913908	0.00460305923140022	2L	20871335	20918931	FBgn0032901	sky
2L	20913908	20913908	0.00460305923140022	2L	20871335	20918931	FBgn0263996	CG43739
2L	20914563	20914563	0.00361980525570925	2L	20871335	20918931	FBgn0032901	sky
2L	20914563	20914563	0.00361980525570925	2L	20871335	20918931	FBgn0263996	CG43739
2L	20915588	20915588	0.000348820819350899	2L	20871335	20918931	FBgn0032901	sky
2L	20915588	20915588	0.000348820819350899	2L	20871335	20918931	FBgn0263996	CG43739
2L	20915594	20915594	0.000184907939057607	2L	20871335	20918931	FBgn0032901	sky
2L	20915594	20915594	0.000184907939057607	2L	20871335	20918931	FBgn0263996	CG43739
2L	20921418	20921418	0.00713632332493345	2L	20919094	20922876	FBgn0266369	Mtp
2L	20924732	20924732	0.0040127283769709	2L	20923955	20924534	FBgn0053318	CR33318
2L	20924732	20924732	0.0040127283769709	2L	20923955	20924534	FBgn0053318	CR33318
2L	20925255	20925255	0.00816833669668508	2L	20924975	20926147	FBgn0032906	RPA2
2L	20928832	20928832	2.80978404911802e-06	2L	20928824	20929525	FBgn0053319	CR33319
2L	20928832	20928832	2.80978404911802e-06	2L	20928824	20929525	FBgn0053319	CR33319
2L	20931156	20931156	0.00227689396688818	2L	20929456	20934113	FBgn0032908	CG9270
2L	20934308	20934308	0.00175729409305019	2L	20929456	20934113	FBgn0032908	CG9270
2L	20936798	20936798	0.00679498141797835	2L	20929456	20934113	FBgn0032908	CG9270
2L	20944198	20944198	0.00546589780656444	2L	20947135	20948170	FBgn0265817	lncRNA:CR44606
2L	20963359	20963359	0.00442486508020536	2L	20965520	21052164	FBgn0250867	CG42238
2L	20970737	20970737	0.00248027499240898	2L	20965520	21052164	FBgn0250867	CG42238
2L	20973700	20973700	0.00227687410860719	2L	20965520	21052164	FBgn0250867	CG42238
2L	20973725	20973725	0.00316337861335306	2L	20965520	21052164	FBgn0250867	CG42238
2L	20987323	20987323	0.000212505456740162	2L	20965520	21052164	FBgn0250867	CG42238
2L	20987911	20987911	0.00523376135965451	2L	20965520	21052164	FBgn0250867	CG42238
2L	20987940	20987940	0.00944204674506528	2L	20965520	21052164	FBgn0250867	CG42238
2L	20995851	20995851	6.34154171718191e-05	2L	20965520	21052164	FBgn0250867	CG42238
2L	2099596	2099596	0.000126348177903331	2L	2058790	2109878	FBgn0053516	dpr3
2L	2099605	2099605	0.00142725185102843	2L	2058790	2109878	FBgn0053516	dpr3
2L	21006240	21006240	0.000470444935439462	2L	20965520	21052164	FBgn0250867	CG42238
2L	21006849	21006849	0.00376055903558729	2L	20965520	21052164	FBgn0250867	CG42238
2L	21006935	21006935	0.00527467507720114	2L	20965520	21052164	FBgn0250867	CG42238
2L	21015391	21015391	0.00542775763929972	2L	20965520	21052164	FBgn0250867	CG42238
2L	21015392	21015392	0.00748640080264154	2L	20965520	21052164	FBgn0250867	CG42238
2L	21015960	21015960	0.000826830367986241	2L	20965520	21052164	FBgn0250867	CG42238
2L	21016460	21016460	0.00115539748901983	2L	20965520	21052164	FBgn0250867	CG42238
2L	21017741	21017741	0.00892308957352102	2L	20965520	21052164	FBgn0250867	CG42238
2L	21018649	21018649	2.08524577157602e-05	2L	20965520	21052164	FBgn0250867	CG42238
2L	21018960	21018960	0.00988987262541118	2L	20965520	21052164	FBgn0250867	CG42238
2L	21027847	21027847	0.00429875329331426	2L	20965520	21052164	FBgn0250867	CG42238
2L	21034748	21034748	0.00155648227768608	2L	20965520	21052164	FBgn0250867	CG42238
2L	21038050	21038050	0.00808798407761864	2L	20965520	21052164	FBgn0250867	CG42238
2L	21052540	21052540	0.00497585304239964	2L	20965520	21052164	FBgn0250867	CG42238
2L	21058782	21058782	0.00432367127247763	2L	21057706	21071502	FBgn0032910	CG9265
2L	21068859	21068859	0.00943908036558729	2L	21057706	21071502	FBgn0032910	CG9265
2L	21094097	21094097	0.00879360337908768	2L	21091227	21094864	FBgn0032914	CG14397
2L	21094656	21094656	0.00216560949748279	2L	21091227	21094864	FBgn0032914	CG14397
2L	21100141	21100141	0.00824442077527162	2L	21094966	21102429	FBgn0284251	l(2)05287
2L	21108288	21108288	0.00749872671676716	2L	21104568	21134255	FBgn0040297	Nhe2
2L	21108288	21108288	0.00749872671676716	2L	21104568	21132909	FBgn0284223	CG46307
2L	21117527	21117527	0.00588826537372733	2L	21104568	21134255	FBgn0040297	Nhe2
2L	21117527	21117527	0.00588826537372733	2L	21104568	21132909	FBgn0284223	CG46307
2L	21117551	21117551	0.00117582016158419	2L	21104568	21134255	FBgn0040297	Nhe2
2L	21117551	21117551	0.00117582016158419	2L	21104568	21132909	FBgn0284223	CG46307
2L	21138274	21138274	0.00979678954124199	2L	21134439	21142347	FBgn0023388	Dap160
2L	21144521	21144521	0.00742098405158005	2L	21143229	21145146	FBgn0032919	CG9253
2L	21145176	21145176	0.00543721349903352	2L	21145137	21148546	FBgn0086251	del
2L	21154246	21154246	0.00181821155489486	2L	21154293	21156749	FBgn0024371	E2f2
2L	21154248	21154248	0.00260696377239227	2L	21154293	21156749	FBgn0024371	E2f2
2L	21154287	21154287	0.000630498014279708	2L	21154293	21156749	FBgn0024371	E2f2
2L	21154424	21154424	0.00331695987109799	2L	21154293	21156749	FBgn0024371	E2f2
2L	21154457	21154457	0.00296532712702183	2L	21154293	21156749	FBgn0024371	E2f2
2L	21175990	21175990	0.00725931346336564	2L	21174182	21179683	FBgn0000239	bur
2L	21185979	21185979	0.00581010721849909	2L	21182446	21198762	FBgn0011829	Ret
2L	21185995	21185995	0.00444398259101124	2L	21182446	21198762	FBgn0011829	Ret
2L	21228464	21228464	0.00820714957570866	2L	21221312	21232059	FBgn0026577	CG8677
2L	21229661	21229661	0.00764002971115956	2L	21221312	21232059	FBgn0026577	CG8677
2L	21229878	21229878	0.00725112979861929	2L	21221312	21232059	FBgn0026577	CG8677
2L	21247470	21247470	0.00568162958880368	2L	21237250	21259675	FBgn0261239	Hr39
2L	21253368	21253368	0.00364551848591297	2L	21237250	21259675	FBgn0261239	Hr39
2L	21253756	21253756	0.000546849102929085	2L	21237250	21259675	FBgn0261239	Hr39
2L	21255786	21255786	0.00114988302167033	2L	21237250	21259675	FBgn0261239	Hr39
2L	21262698	21262698	0.0037271663025342	2L	21262956	21282790	FBgn0032938	CG8671
2L	212752	212752	0.00745025537711892	2L	210735	250823	FBgn0266557	kis
2L	2128295	2128295	0.00168878870074177	2L	2127309	2129237	FBgn0031389	CG4259
2L	21295177	21295177	0.00566470381359527	2L	21290734	21297686	FBgn0264556	Gr39a
2L	21295177	21295177	0.00566470381359527	2L	21286078	21310050	FBgn0032940	Mondo
2L	21295257	21295257	0.00454411039337453	2L	21290734	21297686	FBgn0264556	Gr39a
2L	21295257	21295257	0.00454411039337453	2L	21286078	21310050	FBgn0032940	Mondo
2L	21296879	21296879	0.0014528250742939	2L	21290734	21297686	FBgn0264556	Gr39a
2L	21296879	21296879	0.0014528250742939	2L	21286078	21310050	FBgn0032940	Mondo
2L	21301929	21301929	0.00967753075081059	2L	21286078	21310050	FBgn0032940	Mondo
2L	21301931	21301931	0.00441841363270398	2L	21286078	21310050	FBgn0032940	Mondo
2L	2130445	2130445	0.00664676472442059	2L	2130813	2137296	FBgn0004507	GlyP
2L	21304524	21304524	0.00855171708082733	2L	21286078	21310050	FBgn0032940	Mondo
2L	21304580	21304580	0.00510987131958544	2L	21286078	21310050	FBgn0032940	Mondo
2L	21304626	21304626	0.00865166239069356	2L	21286078	21310050	FBgn0032940	Mondo
2L	21305896	21305896	0.00110247778108739	2L	21286078	21310050	FBgn0032940	Mondo
2L	21311165	21311165	0.00970277763896231	2L	21310866	21319527	FBgn0000370	crc
2L	21311179	21311179	0.00811440492340808	2L	21310866	21319527	FBgn0000370	crc
2L	21323403	21323403	0.00446514548163689	2L	21319600	21320320	FBgn0266020	lncRNA:CR44785
2L	21324177	21324177	0.00314159701888368	2L	21326660	21327114	FBgn0261586	lncRNA:CR42696
2L	21355368	21355368	0.00418372643577997	2L	21344607	21358271	FBgn0032943	Tsp39D
2L	21355370	21355370	0.00150490380370164	2L	21344607	21358271	FBgn0032943	Tsp39D
2L	21357572	21357572	0.00580466109119232	2L	21344607	21358271	FBgn0032943	Tsp39D
2L	21360457	21360457	0.00781813150766682	2L	21361216	21367288	FBgn0023090	dtr
2L	21371369	21371369	0.00269195670945061	2L	21371227	21377995	FBgn0032945	CG8665
2L	21371502	21371502	0.0028387329951468	2L	21371227	21377995	FBgn0032945	CG8665
2L	21375368	21375368	0.00521819663015084	2L	21371227	21377995	FBgn0032945	CG8665
2L	21376673	21376673	0.00275917045696878	2L	21371227	21377995	FBgn0032945	CG8665
2L	21381757	21381757	0.0097520752078481	2L	21380000	21393319	FBgn0032946	nrv3
2L	21392751	21392751	0.00165654637787766	2L	21380000	21393319	FBgn0032946	nrv3
2L	21392811	21392811	0.00569532359084463	2L	21380000	21393319	FBgn0032946	nrv3
2L	21392877	21392877	0.00798339806225621	2L	21380000	21393319	FBgn0032946	nrv3
2L	21396047	21396047	0.0045385256354764	2L	21380000	21393319	FBgn0032946	nrv3
2L	21404251	21404251	0.0062207091103378	2L	21404181	21404495	FBgn0051616	His-Psi:CR31616
2L	21404251	21404251	0.0062207091103378	2L	21404181	21404495	FBgn0051616	His-Psi:CR31616
2L	21404272	21404272	0.00489574782957523	2L	21404181	21404495	FBgn0051616	His-Psi:CR31616
2L	21404272	21404272	0.00489574782957523	2L	21404181	21404495	FBgn0051616	His-Psi:CR31616
2L	214044	214044	0.00293537009858464	2L	210735	250823	FBgn0266557	kis
2L	2140446	2140446	0.00310826585421591	2L	2137350	2145187	FBgn0031390	tho2
2L	2141629	2141629	0.00266860718364477	2L	2137350	2145187	FBgn0031390	tho2
2L	21416314	21416314	0.00283313582778029	2L	21416953	21417975	FBgn0053801	His1:CG33801
2L	2142327	2142327	0.00971871451837942	2L	2137350	2145187	FBgn0031390	tho2
2L	2142975	2142975	0.00864234270827396	2L	2137350	2145187	FBgn0031390	tho2
2L	2149422	2149422	0.0031632251754973	2L	2147518	2151664	FBgn0027509	TBCD
2L	21545446	21545446	0.00821884908944097	2L	21542864	21543688	FBgn0051614	His-Psi:CR31614
2L	21545446	21545446	0.00821884908944097	2L	21542864	21543688	FBgn0051614	His-Psi:CR31614
2L	21577758	21577758	0.00842680388643808	2L	21577205	21577676	FBgn0260718	CR42545
2L	21577758	21577758	0.00842680388643808	2L	21577205	21577676	FBgn0260718	CR42545
2L	21577758	21577758	0.00842680388643808	2L	21577205	21577676	FBgn0260718	CR42545
2L	21606405	21606405	0.00738089815105578	2L	21614232	21624080	FBgn0032955	CG2201
2L	21640897	21640897	0.0068850121986568	2L	21632587	21647964	FBgn0023416	Ac3
2L	2166144	2166144	0.0079508092531152	2L	2156484	2178754	FBgn0000097	aop
2L	2166537	2166537	0.0056923200089119	2L	2156484	2178754	FBgn0000097	aop
2L	21665382	21665382	0.00517968374481745	2L	21663806	21677530	FBgn0032957	CG2225
2L	21665913	21665913	0.00446883802514853	2L	21665849	21666851	FBgn0267735	asRNA:CR46066
2L	21665913	21665913	0.00446883802514853	2L	21663806	21677530	FBgn0032957	CG2225
2L	21680884	21680884	0.00895694056914923	2L	21677913	21682164	FBgn0000559	eEF2
2L	21711590	21711590	0.00950351291984624	2L	21684106	21729051	FBgn0051619	nolo
2L	21712574	21712574	0.00957599769406308	2L	21684106	21729051	FBgn0051619	nolo
2L	21713578	21713578	0.00203029311076507	2L	21684106	21729051	FBgn0051619	nolo
2L	21739481	21739481	0.00728330829629202	2L	21740041	21757466	FBgn0086779	step
2L	2174062	2174062	0.0055990578136126	2L	2156484	2178754	FBgn0000097	aop
2L	2174068	2174068	0.00227649235255854	2L	2156484	2178754	FBgn0000097	aop
2L	2174071	2174071	0.00861369794192138	2L	2156484	2178754	FBgn0000097	aop
2L	2174746	2174746	0.000281585956598624	2L	2156484	2178754	FBgn0000097	aop
2L	21750461	21750461	0.000701761963286714	2L	21740041	21757466	FBgn0086779	step
2L	21750540	21750540	0.00658735610530892	2L	21740041	21757466	FBgn0086779	step
2L	21750541	21750541	0.00556484767545791	2L	21740041	21757466	FBgn0086779	step
2L	21750547	21750547	0.0065180076270611	2L	21740041	21757466	FBgn0086779	step
2L	2175176	2175176	0.00782153985671285	2L	2156484	2178754	FBgn0000097	aop
2L	21751769	21751769	0.00153838027086867	2L	21740041	21757466	FBgn0086779	step
2L	21751783	21751783	0.00104765207622296	2L	21740041	21757466	FBgn0086779	step
2L	21770633	21770633	0.00830465148440619	2L	21762314	21795447	FBgn0051612	CG31612
2L	21770781	21770781	0.00709098851964286	2L	21762314	21795447	FBgn0051612	CG31612
2L	21773506	21773506	0.00726897887468421	2L	21762314	21795447	FBgn0051612	CG31612
2L	21776739	21776739	0.00677411645560352	2L	21762314	21795447	FBgn0051612	CG31612
2L	21780159	21780159	0.00479753367655311	2L	21762314	21795447	FBgn0051612	CG31612
2L	21787454	21787454	0.005090123366193	2L	21762314	21795447	FBgn0051612	CG31612
2L	21788615	21788615	0.000737003732224625	2L	21762314	21795447	FBgn0051612	CG31612
2L	21788630	21788630	0.00655411639151651	2L	21762314	21795447	FBgn0051612	CG31612
2L	21790364	21790364	0.000120982459238053	2L	21762314	21795447	FBgn0051612	CG31612
2L	21800959	21800959	0.00577390957598143	2L	21798043	21799112	FBgn0265255	lncRNA:CR44269
2L	21801246	21801246	0.00373316877567314	2L	21798043	21799112	FBgn0265255	lncRNA:CR44269
2L	21819639	21819639	0.00788121532369466	2L	21819490	21822313	FBgn0266021	lncRNA:CR44786
2L	21835339	21835339	0.00589024997590875	2L	21828593	21837011	FBgn0003866	tsh
2L	21837749	21837749	0.00855204133037092	2L	21837085	21837434	FBgn0286927	CR46424
2L	21837749	21837749	0.00855204133037092	2L	21837085	21837434	FBgn0286927	CR46424
2L	21846499	21846499	0.00625245672874915	2L	21855094	21869759	FBgn0266222	lncRNA:CR44917
2L	21847819	21847819	0.00488684296733309	2L	21855094	21869759	FBgn0266222	lncRNA:CR44917
2L	2184824	2184824	0.0091339071702719	2L	2181962	2185495	FBgn0265017	lncRNA:CR43751
2L	21850331	21850331	0.00305022731024942	2L	21855094	21869759	FBgn0266222	lncRNA:CR44917
2L	21850366	21850366	0.00234803396007674	2L	21855094	21869759	FBgn0266222	lncRNA:CR44917
2L	2185648	2185648	0.00701391686319814	2L	2181962	2185495	FBgn0265017	lncRNA:CR43751
2L	21857787	21857787	0.00405236110339533	2L	21855094	21869759	FBgn0266222	lncRNA:CR44917
2L	21865996	21865996	0.00827547731721225	2L	21864946	21866291	FBgn0266223	lncRNA:CR44918
2L	21865996	21865996	0.00827547731721225	2L	21855094	21869759	FBgn0266222	lncRNA:CR44917
2L	21869015	21869015	0.00911975584429237	2L	21855094	21869759	FBgn0266222	lncRNA:CR44917
2L	21877001	21877001	0.000483026656149072	2L	21869956	21870652	FBgn0266225	lncRNA:CR44920
2L	21887346	21887346	0.00665867186851468	2L	21889758	21891095	FBgn0266902	lncRNA:CR45362
2L	21903080	21903080	0.00147561154530484	2L	21902993	21903739	FBgn0032966	CG1421
2L	21933441	21933441	0.0082850875441553	2L	21929064	21931698	FBgn0266873	lncRNA:CR45334
2L	21939087	21939087	0.00353858106805285	2L	21929064	21931698	FBgn0266873	lncRNA:CR45334
2L	21945162	21945162	0.00275688829362156	2L	21949849	21950521	FBgn0267268	lncRNA:CR45704
2L	21945209	21945209	0.00482690523598339	2L	21949849	21950521	FBgn0267268	lncRNA:CR45704
2L	21960836	21960836	0.0024456424002683	2L	21959599	21959980	FBgn0266039	lncRNA:CR44804
2L	21960854	21960854	0.00122953294508571	2L	21959599	21959980	FBgn0266039	lncRNA:CR44804
2L	22009958	22009958	0.00585040025794197	2L	22015190	22017334	FBgn0051693	CG31693
2L	22009999	22009999	0.00389043596029397	2L	22015190	22017334	FBgn0051693	CG31693
2L	22034060	22034060	0.00230404728132708	2L	22032625	22033798	FBgn0266874	lncRNA:CR45335
2L	22034149	22034149	0.00412102236147492	2L	22032625	22033798	FBgn0266874	lncRNA:CR45335
2L	22051836	22051836	0.00335791313644711	2L	22053834	22054302	FBgn0085202	CG34173
2L	2206941	2206941	0.00621530081212904	2L	2206525	2209102	FBgn0053124	CG33124
2L	22069438	22069438	0.00446768170111164	2L	22071144	22072902	FBgn0051702	tplus3a
2L	22084515	22084515	0.00538610851480531	2L	22079632	22080738	FBgn0032971	ttm3
2L	22099161	22099161	0.00618866038725594	2L	22102626	22104401	FBgn0051703	tplus3b
2L	22128679	22128679	0.00664657460576176	2L	22124285	22130142	FBgn0025674	CycK
2L	221940	221940	0.00128730475581143	2L	210735	250823	FBgn0266557	kis
2L	22233572	22233572	0.00573115876208748	2L	22239183	22239713	FBgn0264265	lncRNA:CR43765
2L	22252589	22252589	0.00638380129743191	2L	22249876	22258260	FBgn0032988	Tif-IA
2L	2225260	2225260	0.00483093208803271	2L	2220748	2225544	FBgn0031401	papi
2L	22252634	22252634	0.00762027046315273	2L	22249876	22258260	FBgn0032988	Tif-IA
2L	22253624	22253624	0.00862275537349714	2L	22249876	22258260	FBgn0032988	Tif-IA
2L	22255442	22255442	0.00850453751602417	2L	22249876	22258260	FBgn0032988	Tif-IA
2L	22364244	22364244	0.00970653892668402	2L	22308755	22368796	FBgn0039972	Marf1
2L	22366170	22366170	0.00255398580551518	2L	22308755	22368796	FBgn0039972	Marf1
2L	22435104	22435104	0.00231454907416605	2L	22308755	22368796	FBgn0039972	Marf1
2L	2243822	2243822	0.00834256318958991	2L	2242378	2245274	FBgn0264979	CG4267
2L	2243826	2243826	0.00747542624659505	2L	2242378	2245274	FBgn0264979	CG4267
2L	2243848	2243848	0.00904028788101036	2L	2242378	2245274	FBgn0264979	CG4267
2L	2244153	2244153	0.00160109247049533	2L	2242378	2245274	FBgn0264979	CG4267
2L	2244175	2244175	0.00198253008159718	2L	2242378	2245274	FBgn0264979	CG4267
2L	22503152	22503152	0.00631076830475202	2L	22532279	22536884	FBgn0064225	RpL5
2L	2253052	2253052	0.00780967585544475	2L	2253045	2253852	FBgn0042187	CG17234
2L	22532999	22532999	0.00653275281680866	2L	22532279	22536884	FBgn0064225	RpL5
2L	22533930	22533930	0.00560128730535266	2L	22532279	22536884	FBgn0064225	RpL5
2L	22533986	22533986	0.00721664048061994	2L	22532279	22536884	FBgn0064225	RpL5
2L	22534011	22534011	0.00511450600009265	2L	22532279	22536884	FBgn0064225	RpL5
2L	22535949	22535949	0.00425837128471338	2L	22532279	22536884	FBgn0064225	RpL5
2L	22539010	22539010	0.00531490930400798	2L	22537668	22540597	FBgn0040009	CG17490
2L	22539010	22539010	0.00531490930400798	2L	22538230	22548452	FBgn0278598	lncRNA:CR46268
2L	22539974	22539974	0.00229650876722602	2L	22537668	22540597	FBgn0040009	CG17490
2L	22539974	22539974	0.00229650876722602	2L	22538230	22548452	FBgn0278598	lncRNA:CR46268
2L	22540037	22540037	0.00899254680473032	2L	22537668	22540597	FBgn0040009	CG17490
2L	22540037	22540037	0.00899254680473032	2L	22538230	22548452	FBgn0278598	lncRNA:CR46268
2L	2254146	2254146	0.00386904016618196	2L	2254176	2255050	FBgn0031406	Send1
2L	22541460	22541460	0.000308894505606412	2L	22538230	22548452	FBgn0278598	lncRNA:CR46268
2L	22541464	22541464	0.00127589449304549	2L	22538230	22548452	FBgn0278598	lncRNA:CR46268
2L	22544501	22544501	0.00236304501705249	2L	22538230	22548452	FBgn0278598	lncRNA:CR46268
2L	22548269	22548269	0.00787930342332081	2L	22538230	22548452	FBgn0278598	lncRNA:CR46268
2L	22574710	22574710	0.00578531361710704	2L	22579072	22585843	FBgn0040011	Slmap
2L	22579217	22579217	0.00794384100506878	2L	22579072	22585843	FBgn0040011	Slmap
2L	22600547	22600547	0.00353044462043846	2L	22579072	22585843	FBgn0040011	Slmap
2L	22632034	22632034	0.0080969431178663	2L	22622417	22756349	FBgn0058006	CG40006
2L	22668634	22668634	0.00433891299620151	2L	22622417	22756349	FBgn0058006	CG40006
2L	2268327	2268327	0.00252584462642043	2L	2268106	2269140	FBgn0250841	CG17242
2L	22685197	22685197	0.00507056298679688	2L	22622417	22756349	FBgn0058006	CG40006
2L	22685474	22685474	0.000729664178629112	2L	22622417	22756349	FBgn0058006	CG40006
2L	22689513	22689513	0.00983389948063036	2L	22622417	22756349	FBgn0058006	CG40006
2L	22694544	22694544	0.00935492356155974	2L	22622417	22756349	FBgn0058006	CG40006
2L	22694974	22694974	0.00139757843494947	2L	22622417	22756349	FBgn0058006	CG40006
2L	22720586	22720586	0.00744038713827602	2L	22622417	22756349	FBgn0058006	CG40006
2L	22745319	22745319	0.00798134015129486	2L	22622417	22756349	FBgn0058006	CG40006
2L	22750542	22750542	0.00103365855145774	2L	22622417	22756349	FBgn0058006	CG40006
2L	2275250	2275250	0.00507364674781433	2L	2271319	2279714	FBgn0264084	lncRNA:CR43753
2L	22757412	22757412	0.00296919040373685	2L	22622417	22756349	FBgn0058006	CG40006
2L	2280322	2280322	0.00853441283929001	2L	2271319	2279714	FBgn0264084	lncRNA:CR43753
2L	2286026	2286026	0.00657574757526366	2L	2285925	2286873	FBgn0051681	CG31681
2L	2287845	2287845	0.00644869612949265	2L	2287025	2287933	FBgn0261523	CG42658
2L	2290548	2290548	0.00604281189127849	2L	2290224	2290738	FBgn0028570	robl22E
2L	2291799	2291799	0.00445754051974101	2L	2290224	2290738	FBgn0028570	robl22E
2L	22919700	22919700	0.00784235379969106	2L	22924795	22943135	FBgn0002566	lt
2L	22923899	22923899	0.00687793449077172	2L	22924795	22943135	FBgn0002566	lt
2L	22923984	22923984	0.00152823537677062	2L	22924795	22943135	FBgn0002566	lt
2L	22981418	22981418	0.00210352457570314	2L	22981816	22992951	FBgn0000384	cta
2L	22984448	22984448	0.00740396237160119	2L	22981816	22992951	FBgn0000384	cta
2L	22990914	22990914	0.00899254680473032	2L	22981816	22992951	FBgn0000384	cta
2L	22990924	22990924	0.00730365919856234	2L	22981816	22992951	FBgn0000384	cta
2L	22995958	22995958	0.00371473115057089	2L	22981816	22992951	FBgn0000384	cta
2L	22995984	22995984	0.0037246710745326	2L	22981816	22992951	FBgn0000384	cta
2L	23000534	23000534	0.00815328910878466	2L	22999574	23025915	FBgn0250907	Cht10
2L	23003820	23003820	0.00477698578665101	2L	22999574	23025915	FBgn0250907	Cht10
2L	23006715	23006715	0.00466180264770829	2L	22999574	23025915	FBgn0250907	Cht10
2L	23006718	23006718	0.00568359123491225	2L	22999574	23025915	FBgn0250907	Cht10
2L	23006791	23006791	0.00371204552045925	2L	22999574	23025915	FBgn0250907	Cht10
2L	23006829	23006829	0.00458266571508951	2L	22999574	23025915	FBgn0250907	Cht10
2L	23018126	23018126	0.00793943350240484	2L	22999574	23025915	FBgn0250907	Cht10
2L	2302216	2302216	0.00629997525433568	2L	2300103	2300888	FBgn0051949	CG31949
2L	23022535	23022535	0.000710506256342466	2L	22999574	23025915	FBgn0250907	Cht10
2L	2304747	2304747	0.00040572276053673	2L	2307948	2308872	FBgn0031412	CG16995
2L	2304783	2304783	0.000313714472532128	2L	2307948	2308872	FBgn0031412	CG16995
2L	23048698	23048698	0.0051226564903376	2L	23066874	23068386	FBgn0086683	Spf45
2L	23048771	23048771	0.00418812665944904	2L	23066874	23068386	FBgn0086683	Spf45
2L	23164116	23164116	0.00858722120944597	2L	23161122	23174484	FBgn0039958	CG12567
2L	23166241	23166241	0.00784587575853764	2L	23161122	23174484	FBgn0039958	CG12567
2L	23166489	23166489	0.0051141133240702	2L	23161122	23174484	FBgn0039958	CG12567
2L	23168847	23168847	0.00083124193678239	2L	23168825	23168899	FBgn0262293	mir-2490
2L	23168847	23168847	0.00083124193678239	2L	23161122	23174484	FBgn0039958	CG12567
2L	2318582	2318582	0.00629707610938934	2L	2311680	2358944	FBgn0031414	eys
2L	2318582	2318582	0.00629707610938934	2L	2308761	2357356	FBgn0031413	CG9967
2L	2319843	2319843	0.00929675208776161	2L	2311680	2358944	FBgn0031414	eys
2L	2319843	2319843	0.00929675208776161	2L	2308761	2357356	FBgn0031413	CG9967
2L	2319854	2319854	0.00734696995343782	2L	2311680	2358944	FBgn0031414	eys
2L	2319854	2319854	0.00734696995343782	2L	2308761	2357356	FBgn0031413	CG9967
2L	2319871	2319871	0.00837272466132604	2L	2311680	2358944	FBgn0031414	eys
2L	2319871	2319871	0.00837272466132604	2L	2308761	2357356	FBgn0031413	CG9967
2L	23266168	23266168	0.00269372037068904	2L	23239253	23240411	FBgn0267986	lncRNA:CR46253
2L	233433	233433	0.0067140617284326	2L	232487	234208	FBgn0031235	CG13693
2L	233433	233433	0.0067140617284326	2L	210735	250823	FBgn0266557	kis
2L	23353110	23353110	0.00230346435453909	2L	23320508	23324192	FBgn0260435	CR42530
2L	23353110	23353110	0.00230346435453909	2L	23320508	23324192	FBgn0260435	CR42530
2L	2338247	2338247	0.00766254948677114	2L	2311680	2358944	FBgn0031414	eys
2L	2338247	2338247	0.00766254948677114	2L	2308761	2357356	FBgn0031413	CG9967
2L	2340543	2340543	0.00768478341232696	2L	2311680	2358944	FBgn0031414	eys
2L	2340543	2340543	0.00768478341232696	2L	2308761	2357356	FBgn0031413	CG9967
2L	2348010	2348010	0.00925060450266945	2L	2311680	2358944	FBgn0031414	eys
2L	2348010	2348010	0.00925060450266945	2L	2308761	2357356	FBgn0031413	CG9967
2L	2349203	2349203	0.00100136137275934	2L	2311680	2358944	FBgn0031414	eys
2L	2349203	2349203	0.00100136137275934	2L	2308761	2357356	FBgn0031413	CG9967
2L	2353897	2353897	0.00944736020359897	2L	2311680	2358944	FBgn0031414	eys
2L	2353897	2353897	0.00944736020359897	2L	2308761	2357356	FBgn0031413	CG9967
2L	2354921	2354921	0.0062931637922946	2L	2311680	2358944	FBgn0031414	eys
2L	2354921	2354921	0.0062931637922946	2L	2308761	2357356	FBgn0031413	CG9967
2L	235608	235608	0.00981259281328459	2L	210735	250823	FBgn0266557	kis
2L	2357339	2357339	0.00795682323687335	2L	2311680	2358944	FBgn0031414	eys
2L	2357339	2357339	0.00795682323687335	2L	2308761	2357356	FBgn0031413	CG9967
2L	2359090	2359090	0.00230092597714004	2L	2359142	2365273	FBgn0014010	Rab5
2L	2359107	2359107	0.00252800953697959	2L	2359142	2365273	FBgn0014010	Rab5
2L	2368605	2368605	0.00123167926027622	2L	2365345	2370137	FBgn0261647	Axud1
2L	2374016	2374016	0.00656179286973233	2L	2372455	2374627	FBgn0031418	CG3609
2L	2374124	2374124	0.00529690811907812	2L	2372455	2374627	FBgn0031418	CG3609
2L	2374654	2374654	0.00820544666112132	2L	2372455	2374627	FBgn0031418	CG3609
2L	2374710	2374710	0.00386761048798891	2L	2374713	2375697	FBgn0031419	CG15390
2L	2381865	2381865	0.00169097754107829	2L	2381097	2383073	FBgn0264672	Eogt
2L	2389951	2389951	0.00256334964668207	2L	2389578	2390689	FBgn0264081	CG43750
2L	2396620	2396620	0.00187023254015363	2L	2400295	2410662	FBgn0031424	VGlut
2L	2396847	2396847	0.00710076370124533	2L	2400295	2410662	FBgn0031424	VGlut
2L	240222	240222	0.00481612284438903	2L	210735	250823	FBgn0266557	kis
2L	2402224	2402224	0.00449088447433022	2L	2400295	2410662	FBgn0031424	VGlut
2L	2402229	2402229	0.00378282154863772	2L	2400295	2410662	FBgn0031424	VGlut
2L	2402247	2402247	0.00529355081858948	2L	2400295	2410662	FBgn0031424	VGlut
2L	2403440	2403440	0.00666814508492659	2L	2400295	2410662	FBgn0031424	VGlut
2L	2404722	2404722	0.00339298931391184	2L	2400295	2410662	FBgn0031424	VGlut
2L	2408403	2408403	0.00947049006590485	2L	2400295	2410662	FBgn0031424	VGlut
2L	2409006	2409006	0.00125682250051624	2L	2400295	2410662	FBgn0031424	VGlut
2L	2410876	2410876	0.00767341939510115	2L	2410624	2415322	FBgn0031426	CG18641
2L	2411019	2411019	0.00744116767724047	2L	2410624	2415322	FBgn0031426	CG18641
2L	2411907	2411907	0.0018429106921431	2L	2410624	2415322	FBgn0031426	CG18641
2L	2413699	2413699	0.00575083252492598	2L	2410624	2415322	FBgn0031426	CG18641
2L	2416391	2416391	0.00463122712390984	2L	2415359	2416720	FBgn0051948	CG31948
2L	24164	24164	0.0038254228083795	2L	21823	25155	FBgn0031209	Ir21a
2L	24164	24164	0.0038254228083795	2L	21952	24237	FBgn0263584	asRNA:CR43609
2L	2420710	2420710	0.00573783408181921	2L	2420830	2424647	FBgn0031428	CG9886
2L	2427003	2427003	0.00621038100376009	2L	2427050	2427881	FBgn0266217	lncRNA:CR44912
2L	242882	242882	0.00417638169138955	2L	210735	250823	FBgn0266557	kis
2L	242887	242887	0.00153726534485834	2L	210735	250823	FBgn0266557	kis
2L	2428891	2428891	0.00533981994194087	2L	2428372	2459823	FBgn0000490	dpp
2L	2429018	2429018	0.00378008412005396	2L	2428372	2459823	FBgn0000490	dpp
2L	2429054	2429054	0.00362282526528572	2L	2428372	2459823	FBgn0000490	dpp
2L	2429459	2429459	0.00457194412514226	2L	2428372	2459823	FBgn0000490	dpp
2L	2433190	2433190	0.00426002723506025	2L	2428372	2459823	FBgn0000490	dpp
2L	2434837	2434837	0.00674202498328077	2L	2428372	2459823	FBgn0000490	dpp
2L	2440017	2440017	0.00647371847615403	2L	2428372	2459823	FBgn0000490	dpp
2L	2440060	2440060	0.00989235709417563	2L	2428372	2459823	FBgn0000490	dpp
2L	2441939	2441939	0.00924229022547746	2L	2428372	2459823	FBgn0000490	dpp
2L	244216	244216	0.00125507285625494	2L	210735	250823	FBgn0266557	kis
2L	2444613	2444613	0.00468018609749508	2L	2428372	2459823	FBgn0000490	dpp
2L	2444739	2444739	0.0086710087842627	2L	2428372	2459823	FBgn0000490	dpp
2L	2445253	2445253	0.00769495457864445	2L	2428372	2459823	FBgn0000490	dpp
2L	2446241	2446241	0.00707554813840866	2L	2428372	2459823	FBgn0000490	dpp
2L	2446998	2446998	0.00801726471167302	2L	2428372	2459823	FBgn0000490	dpp
2L	2447079	2447079	0.00990444770885074	2L	2428372	2459823	FBgn0000490	dpp
2L	244710	244710	0.00531490930400798	2L	210735	250823	FBgn0266557	kis
2L	2447114	2447114	0.00527688903480795	2L	2428372	2459823	FBgn0000490	dpp
2L	2449386	2449386	0.0012093422289983	2L	2428372	2459823	FBgn0000490	dpp
2L	2449562	2449562	0.00971424647920391	2L	2428372	2459823	FBgn0000490	dpp
2L	2454877	2454877	0.0012798339618069	2L	2428372	2459823	FBgn0000490	dpp
2L	2454895	2454895	0.0046581091487511	2L	2428372	2459823	FBgn0000490	dpp
2L	2463206	2463206	0.0047809703289403	2L	2462593	2462686	FBgn0012016	tRNA:Tyr-GTA-1-3
2L	2465237	2465237	0.00262899130686738	2L	2462593	2462686	FBgn0012016	tRNA:Tyr-GTA-1-3
2L	2465258	2465258	0.00263515936500554	2L	2462593	2462686	FBgn0012016	tRNA:Tyr-GTA-1-3
2L	246528	246528	0.00390902349413286	2L	210735	250823	FBgn0266557	kis
2L	2465476	2465476	0.00861019552649002	2L	2462593	2462686	FBgn0012016	tRNA:Tyr-GTA-1-3
2L	2465603	2465603	0.00807566483647663	2L	2462593	2462686	FBgn0012016	tRNA:Tyr-GTA-1-3
2L	2466638	2466638	0.00358523606216268	2L	2462593	2462686	FBgn0012016	tRNA:Tyr-GTA-1-3
2L	246686	246686	0.000433111282873802	2L	210735	250823	FBgn0266557	kis
2L	2466900	2466900	0.00156341042105774	2L	2462593	2462686	FBgn0012016	tRNA:Tyr-GTA-1-3
2L	2469732	2469732	0.0081056464961752	2L	2471644	2472978	FBgn0266824	lncRNA:CR45286
2L	2471562	2471562	0.00611997037738359	2L	2471644	2472978	FBgn0266824	lncRNA:CR45286
2L	247201	247201	0.00032442464748957	2L	210735	250823	FBgn0266557	kis
2L	2472898	2472898	0.00407884432872812	2L	2471644	2472978	FBgn0266824	lncRNA:CR45286
2L	2472953	2472953	0.00344951193609302	2L	2471644	2472978	FBgn0266824	lncRNA:CR45286
2L	2472967	2472967	1.0015634286753e-05	2L	2471644	2472978	FBgn0266824	lncRNA:CR45286
2L	2474385	2474385	0.00719869770856861	2L	2471644	2472978	FBgn0266824	lncRNA:CR45286
2L	2476453	2476453	0.00480208956672112	2L	2471644	2472978	FBgn0266824	lncRNA:CR45286
2L	2476631	2476631	0.00670598729047134	2L	2471644	2472978	FBgn0266824	lncRNA:CR45286
2L	2476633	2476633	0.00562584731665764	2L	2471644	2472978	FBgn0266824	lncRNA:CR45286
2L	2476830	2476830	0.000153808480013929	2L	2471644	2472978	FBgn0266824	lncRNA:CR45286
2L	247746	247746	0.00891493681627517	2L	210735	250823	FBgn0266557	kis
2L	2477554	2477554	0.00947527583383775	2L	2471644	2472978	FBgn0266824	lncRNA:CR45286
2L	248067	248067	0.00117621070986294	2L	210735	250823	FBgn0266557	kis
2L	2483187	2483187	0.00682130737460934	2L	2488197	2492671	FBgn0264978	Slh
2L	2483681	2483681	0.00494494220926478	2L	2488197	2492671	FBgn0264978	Slh
2L	2483804	2483804	0.00170952547960225	2L	2488197	2492671	FBgn0264978	Slh
2L	2485434	2485434	0.00475732693373807	2L	2488197	2492671	FBgn0264978	Slh
2L	248645	248645	0.00318519560063662	2L	210735	250823	FBgn0266557	kis
2L	2487031	2487031	0.00325482583554786	2L	2488197	2492671	FBgn0264978	Slh
2L	2489643	2489643	0.00377364210749533	2L	2488197	2492671	FBgn0264978	Slh
2L	2490866	2490866	0.00536490420351882	2L	2488197	2492671	FBgn0264978	Slh
2L	2491700	2491700	0.0033371095012817	2L	2488197	2492671	FBgn0264978	Slh
2L	2492175	2492175	0.00924147249476983	2L	2488197	2492671	FBgn0264978	Slh
2L	2492831	2492831	0.0015104099032438	2L	2492955	2498846	FBgn0011818	oaf
2L	2493249	2493249	0.00600397239051681	2L	2492955	2498846	FBgn0011818	oaf
2L	2497781	2497781	0.000544751476895491	2L	2492955	2498846	FBgn0011818	oaf
2L	2497820	2497820	0.000291743148319189	2L	2492955	2498846	FBgn0011818	oaf
2L	2502825	2502825	0.00874564226375871	2L	2492955	2498846	FBgn0011818	oaf
2L	2503359	2503359	0.00396802658908424	2L	2507312	2507596	FBgn0265818	lncRNA:CR44607
2L	2503899	2503899	0.00889281551974959	2L	2507312	2507596	FBgn0265818	lncRNA:CR44607
2L	2504379	2504379	0.00549654161569392	2L	2507312	2507596	FBgn0265818	lncRNA:CR44607
2L	2504605	2504605	0.000621851430513969	2L	2507312	2507596	FBgn0265818	lncRNA:CR44607
2L	2504681	2504681	0.002545320141132	2L	2507312	2507596	FBgn0265818	lncRNA:CR44607
2L	2504706	2504706	0.00818892399240881	2L	2507312	2507596	FBgn0265818	lncRNA:CR44607
2L	2508562	2508562	0.00394016178215592	2L	2507312	2507596	FBgn0265818	lncRNA:CR44607
2L	2509395	2509395	0.00177168020045542	2L	2507312	2507596	FBgn0265818	lncRNA:CR44607
2L	2509969	2509969	0.00418382134010283	2L	2507312	2507596	FBgn0265818	lncRNA:CR44607
2L	2510121	2510121	0.000906245803441227	2L	2507312	2507596	FBgn0265818	lncRNA:CR44607
2L	2510143	2510143	0.00125221202669057	2L	2507312	2507596	FBgn0265818	lncRNA:CR44607
2L	2510589	2510589	0.00691111154484437	2L	2507312	2507596	FBgn0265818	lncRNA:CR44607
2L	2511930	2511930	0.00706395142946752	2L	2507312	2507596	FBgn0265818	lncRNA:CR44607
2L	2515864	2515864	0.00175362832524147	2L	2517102	2518037	FBgn0031430	CG3528
2L	2516161	2516161	0.00183421772077987	2L	2517102	2518037	FBgn0031430	CG3528
2L	2523793	2523793	0.00346104726756493	2L	2517205	2518845	FBgn0267738	asRNA:CR46069
2L	2536787	2536787	0.0055509528300904	2L	2532999	2533569	FBgn0264943	lncRNA:CR44112
2L	2536915	2536915	0.00902770272883473	2L	2532999	2533569	FBgn0264943	lncRNA:CR44112
2L	2549743	2549743	0.00667531544550051	2L	2551145	2552825	FBgn0031431	CG3515
2L	2549902	2549902	0.00727602082373494	2L	2551145	2552825	FBgn0031431	CG3515
2L	2561194	2561194	0.00572459619889429	2L	2562483	2564830	FBgn0031432	Cyp309a1
2L	2561614	2561614	0.00580285079135927	2L	2562483	2564830	FBgn0031432	Cyp309a1
2L	2562472	2562472	0.0042151692635286	2L	2562483	2564830	FBgn0031432	Cyp309a1
2L	2576967	2576967	0.00882053012753033	2L	2575280	2576997	FBgn0031434	insv
2L	257699	257699	0.00874600809231838	2L	252589	271744	FBgn0031238	CG3645
2L	2585091	2585091	0.000158008599805263	2L	2581281	2585430	FBgn0026479	Drp1
2L	2585119	2585119	0.00984915422771644	2L	2581281	2585430	FBgn0026479	Drp1
2L	2585307	2585307	0.00193511986716299	2L	2581281	2585430	FBgn0026479	Drp1
2L	2590215	2590215	0.00657732295572267	2L	2591869	2592773	FBgn0250835	CG15394
2L	2590891	2590891	0.000240109560664697	2L	2591869	2592773	FBgn0250835	CG15394
2L	2594760	2594760	0.00189332837993098	2L	2591869	2592773	FBgn0250835	CG15394
2L	2597006	2597006	0.00783189793977635	2L	2598608	2599860	FBgn0266025	lncRNA:CR44790
2L	2600038	2600038	0.00198956941489805	2L	2598608	2599860	FBgn0266025	lncRNA:CR44790
2L	2603110	2603110	0.00227374048562121	2L	2601033	2601721	FBgn0266024	lncRNA:CR44789
2L	2606065	2606065	0.00422593443402113	2L	2609994	2611283	FBgn0031440	CG15395
2L	2611337	2611337	0.000440273536132763	2L	2609994	2611283	FBgn0031440	CG15395
2L	2614097	2614097	0.00032998526840129	2L	2609994	2611283	FBgn0031440	CG15395
2L	2614114	2614114	0.00210367463324695	2L	2609994	2611283	FBgn0031440	CG15395
2L	2614163	2614163	0.00537356809445612	2L	2609994	2611283	FBgn0031440	CG15395
2L	2614789	2614789	0.00345668443694979	2L	2609994	2611283	FBgn0031440	CG15395
2L	2614809	2614809	0.00373088941775759	2L	2609994	2611283	FBgn0031440	CG15395
2L	2620929	2620929	0.00686053186444209	2L	2620187	2620782	FBgn0263322	CG43403
2L	2621529	2621529	0.00160974132386424	2L	2620187	2620782	FBgn0263322	CG43403
2L	2631129	2631129	0.00068441756472571	2L	2625456	2627986	FBgn0267269	lncRNA:TS11
2L	2632827	2632827	0.00946634837241296	2L	2625456	2627986	FBgn0267269	lncRNA:TS11
2L	2633508	2633508	0.000752798359898462	2L	2637669	2638540	FBgn0284414	lncRNA:CR46328
2L	264101	264101	0.00166751813487167	2L	252589	271744	FBgn0031238	CG3645
2L	264101	264101	0.00166751813487167	2L	259949	267505	FBgn0031239	CG17075
2L	2644483	2644483	0.000891584628299822	2L	2646030	2646281	FBgn0264434	lncRNA:CR43852
2L	2647327	2647327	0.00294887829414047	2L	2646577	2647720	FBgn0031441	CG9962
2L	264765	264765	0.00550927741360258	2L	252589	271744	FBgn0031238	CG3645
2L	264765	264765	0.00550927741360258	2L	259949	267505	FBgn0031239	CG17075
2L	2647657	2647657	0.00413628049069767	2L	2646577	2647720	FBgn0031441	CG9962
2L	2647687	2647687	0.0076253056316996	2L	2646577	2647720	FBgn0031441	CG9962
2L	2650159	2650159	0.00494352856851452	2L	2648360	2652414	FBgn0053125	CG33125
2L	265210	265210	0.00851166093811618	2L	252589	271744	FBgn0031238	CG3645
2L	265210	265210	0.00851166093811618	2L	259949	267505	FBgn0031239	CG17075
2L	2654496	2654496	0.00154018165984245	2L	2654049	2655462	FBgn0026395	Or23a
2L	2658285	2658285	0.00456635841400512	2L	2655394	2657102	FBgn0031443	Prosbeta4R2
2L	2658346	2658346	0.00803338607597514	2L	2655394	2657102	FBgn0031443	Prosbeta4R2
2L	2664160	2664160	0.00355412083318071	2L	2665062	2666265	FBgn0031444	Trf4
2L	2664764	2664764	0.00833314038035923	2L	2665062	2666265	FBgn0031444	Trf4
2L	2666156	2666156	0.00716740556244046	2L	2665062	2666265	FBgn0031444	Trf4
2L	2667243	2667243	0.00357384836277001	2L	2665062	2666265	FBgn0031444	Trf4
2L	2676809	2676809	0.003699024524128	2L	2677734	2719431	FBgn0051690	CG31690
2L	2676989	2676989	0.00290702958180442	2L	2677734	2719431	FBgn0051690	CG31690
2L	2677938	2677938	0.000695032286659855	2L	2677734	2719431	FBgn0051690	CG31690
2L	2677977	2677977	0.00971871451837942	2L	2677734	2719431	FBgn0051690	CG31690
2L	2682201	2682201	0.00107708094784613	2L	2677734	2719431	FBgn0051690	CG31690
2L	2685027	2685027	0.00343518835808608	2L	2677734	2719431	FBgn0051690	CG31690
2L	2685043	2685043	0.00539605256388881	2L	2677734	2719431	FBgn0051690	CG31690
2L	2685044	2685044	0.00335773141535574	2L	2677734	2719431	FBgn0051690	CG31690
2L	2685048	2685048	0.00529366571855073	2L	2677734	2719431	FBgn0051690	CG31690
2L	2686028	2686028	0.00924674759304232	2L	2677734	2719431	FBgn0051690	CG31690
2L	2687266	2687266	0.00816804440371638	2L	2677734	2719431	FBgn0051690	CG31690
2L	2715765	2715765	0.00677281252511117	2L	2677734	2719431	FBgn0051690	CG31690
2L	27233	27233	0.00706991525924813	2L	25402	65404	FBgn0051973	Cda5
2L	2726031	2726031	0.00836435901983716	2L	2725674	2739830	FBgn0031449	CG31689
2L	2726111	2726111	0.00455125855927357	2L	2725674	2739830	FBgn0031449	CG31689
2L	2726130	2726130	0.00974418599023207	2L	2725674	2739830	FBgn0031449	CG31689
2L	2726267	2726267	0.00359700895391963	2L	2725674	2739830	FBgn0031449	CG31689
2L	2728183	2728183	0.00790667791576445	2L	2725674	2739830	FBgn0031449	CG31689
2L	273488	273488	0.00353380893606209	2L	271912	273715	FBgn0086912	mbm
2L	2745550	2745550	0.00816840074590613	2L	2745098	2746944	FBgn0031452	Cwc25
2L	2754165	2754165	0.00716515946156222	2L	2752445	2757975	FBgn0031453	Bacc
2L	2754348	2754348	0.00154833933360855	2L	2752445	2757975	FBgn0031453	Bacc
2L	2765469	2765469	0.00667829123017025	2L	2763416	2765665	FBgn0031457	Snx21
2L	2765505	2765505	0.00781647555683946	2L	2763416	2765665	FBgn0031457	Snx21
2L	2766481	2766481	0.00106699324434527	2L	2766233	2767281	FBgn0031458	aph-1
2L	2766536	2766536	0.000208863141542741	2L	2766233	2767281	FBgn0031458	aph-1
2L	2767557	2767557	0.00484850946234543	2L	2767286	2767845	FBgn0026324	Taf10b
2L	2768635	2768635	0.000847693705146286	2L	2768590	2770069	FBgn0019830	colt
2L	2769533	2769533	0.00284811794772632	2L	2768590	2770069	FBgn0019830	colt
2L	2769561	2769561	0.00839193816132075	2L	2768590	2770069	FBgn0019830	colt
2L	277232	277232	1.98319781731599e-05	2L	274740	278234	FBgn0086855	CG17078
2L	277244	277244	0.000127136796977432	2L	274740	278234	FBgn0086855	CG17078
2L	2772523	2772523	0.00149309379913377	2L	2772327	2799979	FBgn0004242	Syt1
2L	2772587	2772587	0.000656463823098448	2L	2772327	2799979	FBgn0004242	Syt1
2L	2789350	2789350	0.00273880632212058	2L	2772327	2799979	FBgn0004242	Syt1
2L	2789512	2789512	0.000157950999790902	2L	2772327	2799979	FBgn0004242	Syt1
2L	2789534	2789534	0.000518522875912677	2L	2772327	2799979	FBgn0004242	Syt1
2L	2790629	2790629	0.00246743208546379	2L	2772327	2799979	FBgn0004242	Syt1
2L	2794386	2794386	0.00409387014077305	2L	2772327	2799979	FBgn0004242	Syt1
2L	2794619	2794619	0.000113066937586809	2L	2772327	2799979	FBgn0004242	Syt1
2L	279713	279713	0.00182695444970991	2L	277582	282167	FBgn0003444	smo
2L	2797154	2797154	0.00858913452088376	2L	2772327	2799979	FBgn0004242	Syt1
2L	2797642	2797642	0.00210613134664054	2L	2772327	2799979	FBgn0004242	Syt1
2L	2797983	2797983	0.000606867345889303	2L	2797832	2798321	FBgn0264369	lncRNA:CR43821
2L	2797983	2797983	0.000606867345889303	2L	2772327	2799979	FBgn0004242	Syt1
2L	2800006	2800006	0.00827343773570373	2L	2772327	2799979	FBgn0004242	Syt1
2L	2800010	2800010	0.00611180424143475	2L	2772327	2799979	FBgn0004242	Syt1
2L	2806656	2806656	0.000814077097494336	2L	2805261	2812376	FBgn0031461	daw
2L	2806807	2806807	0.000508405834765927	2L	2805261	2812376	FBgn0031461	daw
2L	2812813	2812813	0.0019444476688709	2L	2812437	2814429	FBgn0031462	CG2964
2L	2815104	2815104	0.00056738961044347	2L	2814336	2815760	FBgn0031463	G6P
2L	2819288	2819288	0.00541266108770918	2L	2815970	2830248	FBgn0283531	Duox
2L	2825486	2825486	0.00880825393374778	2L	2823546	2825506	FBgn0031465	CG3123
2L	2825486	2825486	0.00880825393374778	2L	2815970	2830248	FBgn0283531	Duox
2L	2829251	2829251	0.00901237644362498	2L	2815970	2830248	FBgn0283531	Duox
2L	2831383	2831383	0.00403938826938304	2L	2815970	2830248	FBgn0283531	Duox
2L	2831726	2831726	0.00745012170334672	2L	2815970	2830248	FBgn0283531	Duox
2L	2832916	2832916	0.00851105544419913	2L	2834887	2837833	FBgn0031466	CG3119
2L	283433	283433	0.0097601801670905	2L	283385	291795	FBgn0031245	CG3625
2L	2834371	2834371	0.00234531189930227	2L	2834887	2837833	FBgn0031466	CG3119
2L	2837301	2837301	0.00352270016135377	2L	2834887	2837833	FBgn0031466	CG3119
2L	2837329	2837329	0.0061939336321068	2L	2834887	2837833	FBgn0031466	CG3119
2L	2837863	2837863	0.00143414751094896	2L	2834887	2837833	FBgn0031466	CG3119
2L	2837909	2837909	0.000167743106622584	2L	2834887	2837833	FBgn0031466	CG3119
2L	2839592	2839592	0.00683106971262528	2L	2838411	2839547	FBgn0031467	Cpr23B
2L	2839945	2839945	0.0064618905578641	2L	2840025	2840316	FBgn0266881	asRNA:CR45342
2L	2839955	2839955	0.00699118896868739	2L	2840025	2840316	FBgn0266881	asRNA:CR45342
2L	2845649	2845649	0.008546756628145	2L	2844601	2845734	FBgn0031470	CG18557
2L	2854571	2854571	0.00388154111844667	2L	2848989	2855778	FBgn0031473	CG3104
2L	2854575	2854575	0.00248047104096533	2L	2848989	2855778	FBgn0031473	CG3104
2L	2855649	2855649	0.0041443425282972	2L	2848989	2855778	FBgn0031473	CG3104
2L	2856557	2856557	0.00543983409296388	2L	2856070	2857029	FBgn0015521	RpS21
2L	2857280	2857280	3.79461908947068e-05	2L	2857164	2868548	FBgn0031474	CG2991
2L	2862720	2862720	0.000551182618073901	2L	2857164	2868548	FBgn0031474	CG2991
2L	2864286	2864286	0.000419836577970897	2L	2857164	2868548	FBgn0031474	CG2991
2L	286542	286542	0.00150909233495309	2L	283385	291795	FBgn0031245	CG3625
2L	286542	286542	0.00150909233495309	2L	286383	288292	FBgn0267996	asRNA:CR46263
2L	287111	287111	1.2792018851413e-05	2L	283385	291795	FBgn0031245	CG3625
2L	287111	287111	1.2792018851413e-05	2L	286383	288292	FBgn0267996	asRNA:CR46263
2L	2874149	2874149	0.00288161885522239	2L	2868627	2874489	FBgn0051694	CG31694
2L	2874215	2874215	0.00460249290382761	2L	2868627	2874489	FBgn0051694	CG31694
2L	2874218	2874218	0.00951699145486702	2L	2868627	2874489	FBgn0051694	CG31694
2L	2874279	2874279	0.00172118307423903	2L	2868627	2874489	FBgn0051694	CG31694
2L	2874833	2874833	0.00651451215487563	2L	2874890	2877168	FBgn0031478	CG8814
2L	2876524	2876524	0.00794846570198112	2L	2874890	2877168	FBgn0031478	CG8814
2L	2879057	2879057	0.00283964730925877	2L	2879112	2880708	FBgn0028970	betaggt-II
2L	2882094	2882094	0.00805035872704497	2L	2880704	2885850	FBgn0024947	NTPase
2L	2885475	2885475	0.00258907840964278	2L	2880704	2885850	FBgn0024947	NTPase
2L	2885477	2885477	0.00151066118956305	2L	2880704	2885850	FBgn0024947	NTPase
2L	2888122	2888122	0.00723217592425238	2L	2885929	2954406	FBgn0041111	lilli
2L	2890919	2890919	0.000190985347738903	2L	2885929	2954406	FBgn0041111	lilli
2L	2890977	2890977	0.000569868663915347	2L	2885929	2954406	FBgn0041111	lilli
2L	2890983	2890983	0.00114757262304066	2L	2885929	2954406	FBgn0041111	lilli
2L	2900829	2900829	0.00785062153901821	2L	2885929	2954406	FBgn0041111	lilli
2L	2901796	2901796	0.00593984338008154	2L	2885929	2954406	FBgn0041111	lilli
2L	2901802	2901802	0.00605414247148201	2L	2885929	2954406	FBgn0041111	lilli
2L	2904279	2904279	0.00293345978083688	2L	2885929	2954406	FBgn0041111	lilli
2L	2905781	2905781	0.00908243722831018	2L	2885929	2954406	FBgn0041111	lilli
2L	290620	290620	0.00746858074486294	2L	283385	291795	FBgn0031245	CG3625
2L	2908421	2908421	0.00531026799995303	2L	2885929	2954406	FBgn0041111	lilli
2L	2909500	2909500	0.00340523046249536	2L	2885929	2954406	FBgn0041111	lilli
2L	2910333	2910333	0.00412273310955224	2L	2885929	2954406	FBgn0041111	lilli
2L	2910672	2910672	0.00287157633416762	2L	2885929	2954406	FBgn0041111	lilli
2L	2910693	2910693	0.00136572451251594	2L	2885929	2954406	FBgn0041111	lilli
2L	2910704	2910704	0.00195935167178728	2L	2885929	2954406	FBgn0041111	lilli
2L	2910723	2910723	0.00224990912031176	2L	2885929	2954406	FBgn0041111	lilli
2L	2912149	2912149	0.00294683541008181	2L	2885929	2954406	FBgn0041111	lilli
2L	2917760	2917760	0.00545017091313597	2L	2885929	2954406	FBgn0041111	lilli
2L	2919418	2919418	0.000928773350998249	2L	2885929	2954406	FBgn0041111	lilli
2L	291942	291942	0.000530408639212052	2L	283385	291795	FBgn0031245	CG3625
2L	2919428	2919428	0.00575529809721831	2L	2885929	2954406	FBgn0041111	lilli
2L	2924714	2924714	0.00465058917300489	2L	2885929	2954406	FBgn0041111	lilli
2L	2927057	2927057	0.00529233568851919	2L	2885929	2954406	FBgn0041111	lilli
2L	2927066	2927066	0.0028940717921093	2L	2885929	2954406	FBgn0041111	lilli
2L	2927266	2927266	0.000123959297936745	2L	2885929	2954406	FBgn0041111	lilli
2L	2929519	2929519	0.00944029148713783	2L	2885929	2954406	FBgn0041111	lilli
2L	2930406	2930406	0.00298033922460567	2L	2885929	2954406	FBgn0041111	lilli
2L	2932450	2932450	0.00590434397109714	2L	2885929	2954406	FBgn0041111	lilli
2L	2932531	2932531	0.00402347641021675	2L	2885929	2954406	FBgn0041111	lilli
2L	2932995	2932995	0.00306844306818498	2L	2885929	2954406	FBgn0041111	lilli
2L	293695	293695	0.00269135788743866	2L	292959	294681	FBgn0017457	U2af38
2L	2937439	2937439	0.00190380016403106	2L	2885929	2954406	FBgn0041111	lilli
2L	2937454	2937454	0.000921636382750342	2L	2885929	2954406	FBgn0041111	lilli
2L	2939558	2939558	0.00681169684799876	2L	2885929	2954406	FBgn0041111	lilli
2L	2946359	2946359	0.00812354909911855	2L	2885929	2954406	FBgn0041111	lilli
2L	2946591	2946591	0.0055109777450131	2L	2885929	2954406	FBgn0041111	lilli
2L	2946624	2946624	0.000467401382838698	2L	2885929	2954406	FBgn0041111	lilli
2L	2946633	2946633	0.000292813888365023	2L	2885929	2954406	FBgn0041111	lilli
2L	2947553	2947553	0.00878306851557349	2L	2885929	2954406	FBgn0041111	lilli
2L	2953999	2953999	0.00411178878086668	2L	2885929	2954406	FBgn0041111	lilli
2L	295428	295428	0.00652275933918293	2L	295122	297449	FBgn0024352	Stip1
2L	2958143	2958143	0.00935582749812145	2L	2954762	2968434	FBgn0010263	Rbp9
2L	2958838	2958838	0.00248111352995308	2L	2954762	2968434	FBgn0010263	Rbp9
2L	2958845	2958845	0.0033371095012817	2L	2954762	2968434	FBgn0010263	Rbp9
2L	2964001	2964001	0.00870699417159869	2L	2954762	2968434	FBgn0010263	Rbp9
2L	2964587	2964587	0.00985511925880075	2L	2954762	2968434	FBgn0010263	Rbp9
2L	2966000	2966000	0.0010594799341031	2L	2954762	2968434	FBgn0010263	Rbp9
2L	2967695	2967695	5.01934298650877e-05	2L	2954762	2968434	FBgn0010263	Rbp9
2L	2968326	2968326	0.0014905680302448	2L	2968293	2969638	FBgn0024920	Ts
2L	2968326	2968326	0.0014905680302448	2L	2954762	2968434	FBgn0010263	Rbp9
2L	2969341	2969341	0.00621689306324385	2L	2968293	2969638	FBgn0024920	Ts
2L	2969392	2969392	0.00850446482149556	2L	2968293	2969638	FBgn0024920	Ts
2L	2969430	2969430	0.000301577465746639	2L	2968293	2969638	FBgn0024920	Ts
2L	296979	296979	0.00129229895990987	2L	295122	297449	FBgn0024352	Stip1
2L	2971112	2971112	0.00286005377829607	2L	2969773	2972508	FBgn0004584	Rrp1
2L	2971119	2971119	0.00351395023799764	2L	2969773	2972508	FBgn0004584	Rrp1
2L	2971156	2971156	0.000383601966003355	2L	2969773	2972508	FBgn0004584	Rrp1
2L	2971932	2971932	0.00781452914755776	2L	2969773	2972508	FBgn0004584	Rrp1
2L	2979186	2979186	0.00727386601962596	2L	2978411	2979288	FBgn0031485	CG9643
2L	2980161	2980161	0.0062260991946494	2L	2979562	2987723	FBgn0250786	Chd1
2L	2982638	2982638	0.00859901395895144	2L	2979562	2987723	FBgn0250786	Chd1
2L	2982846	2982846	0.00678308054148104	2L	2979562	2987723	FBgn0250786	Chd1
2L	2985117	2985117	0.00682123731490878	2L	2979562	2987723	FBgn0250786	Chd1
2L	2990846	2990846	0.00298585728089864	2L	2989594	2992759	FBgn0002989	okr
2L	2991695	2991695	0.00623742855415457	2L	2989594	2992759	FBgn0002989	okr
2L	2993318	2993318	0.000640637379237004	2L	2992870	2998726	FBgn0025681	CG3558
2L	2993343	2993343	0.0011848311178636	2L	2992870	2998726	FBgn0025681	CG3558
2L	2993754	2993754	0.00500462669282023	2L	2992870	2998726	FBgn0025681	CG3558
2L	3001206	3001206	0.00491839085946597	2L	2999286	3016069	FBgn0031488	Ccdc85
2L	3001522	3001522	0.00645813286951349	2L	2999286	3016069	FBgn0031488	Ccdc85
2L	3001592	3001592	0.00228327344147992	2L	2999286	3016069	FBgn0031488	Ccdc85
2L	3001601	3001601	0.00264165498233321	2L	2999286	3016069	FBgn0031488	Ccdc85
2L	3002057	3002057	0.00376181252513513	2L	2999286	3016069	FBgn0031488	Ccdc85
2L	300206	300206	0.00275041745565293	2L	297880	305233	FBgn0020622	Pi3K21B
2L	3002139	3002139	0.0094889461151737	2L	2999286	3016069	FBgn0031488	Ccdc85
2L	3002523	3002523	0.00513490049959753	2L	2999286	3016069	FBgn0031488	Ccdc85
2L	3002536	3002536	0.0058216698433903	2L	2999286	3016069	FBgn0031488	Ccdc85
2L	3007066	3007066	0.00152179687420728	2L	2999286	3016069	FBgn0031488	Ccdc85
2L	3007353	3007353	0.00916124493181534	2L	2999286	3016069	FBgn0031488	Ccdc85
2L	3011560	3011560	0.00133512732867701	2L	2999286	3016069	FBgn0031488	Ccdc85
2L	3011574	3011574	0.00120672587761167	2L	2999286	3016069	FBgn0031488	Ccdc85
2L	3011610	3011610	0.0039355698129744	2L	2999286	3016069	FBgn0031488	Ccdc85
2L	3012848	3012848	0.00815155614392868	2L	2999286	3016069	FBgn0031488	Ccdc85
2L	301305	301305	0.00076740916015628	2L	297880	305233	FBgn0020622	Pi3K21B
2L	3013056	3013056	0.000968793975008612	2L	2999286	3016069	FBgn0031488	Ccdc85
2L	3013191	3013191	0.00201909849377267	2L	2999286	3016069	FBgn0031488	Ccdc85
2L	3013259	3013259	5.69847840101892e-05	2L	2999286	3016069	FBgn0031488	Ccdc85
2L	3017866	3017866	0.00589024997590875	2L	3016441	3018308	FBgn0031489	CG17224
2L	3021819	3021819	0.00860301436739286	2L	3021309	3023141	FBgn0031491	alpha4GT1
2L	3024336	3024336	0.00756429805277839	2L	3023226	3026439	FBgn0031492	CG3542
2L	3024404	3024404	0.00205802428416936	2L	3023226	3026439	FBgn0031492	CG3542
2L	302509	302509	0.00157971784906755	2L	297880	305233	FBgn0020622	Pi3K21B
2L	3027277	3027277	0.00705167238049098	2L	3026252	3029168	FBgn0031493	Sf3b2
2L	3027300	3027300	0.00902427046106159	2L	3026252	3029168	FBgn0031493	Sf3b2
2L	3027313	3027313	0.00610181175547913	2L	3026252	3029168	FBgn0031493	Sf3b2
2L	3027347	3027347	0.00777288927818301	2L	3026252	3029168	FBgn0031493	Sf3b2
2L	3027398	3027398	0.00547998331399399	2L	3026252	3029168	FBgn0031493	Sf3b2
2L	3027422	3027422	0.00865677487279868	2L	3026252	3029168	FBgn0031493	Sf3b2
2L	30277	30277	0.00450288970643098	2L	25402	65404	FBgn0051973	Cda5
2L	3037273	3037273	0.00109345742020386	2L	3037230	3038793	FBgn0031498	CG17260
2L	3037273	3037273	0.00109345742020386	2L	3035493	3037403	FBgn0031497	SerRS
2L	3044841	3044841	0.00703142768953577	2L	3043947	3056143	FBgn0042627	FASN2
2L	305389	305389	0.00988987262541118	2L	297880	305233	FBgn0020622	Pi3K21B
2L	3054852	3054852	0.00626033521023641	2L	3043947	3056143	FBgn0042627	FASN2
2L	3061337	3061337	0.0097572582171486	2L	3056598	3068177	FBgn0283427	FASN1
2L	3078836	3078836	0.00597507258364486	2L	3068345	3144786	FBgn0015600	toc
2L	3078856	3078856	0.00895597248872838	2L	3068345	3144786	FBgn0015600	toc
2L	3079040	3079040	0.00984887587571349	2L	3068345	3144786	FBgn0015600	toc
2L	3079120	3079120	0.00963476034365486	2L	3068345	3144786	FBgn0015600	toc
2L	3079121	3079121	0.00776025902642238	2L	3068345	3144786	FBgn0015600	toc
2L	3079125	3079125	0.00794846570198112	2L	3068345	3144786	FBgn0015600	toc
2L	3081131	3081131	0.00890767708617361	2L	3068345	3144786	FBgn0015600	toc
2L	3085292	3085292	0.00152253105920885	2L	3068345	3144786	FBgn0015600	toc
2L	3090348	3090348	0.000999164642387994	2L	3068345	3144786	FBgn0015600	toc
2L	3090367	3090367	0.000224136504311647	2L	3068345	3144786	FBgn0015600	toc
2L	3090384	3090384	0.00134267636234798	2L	3068345	3144786	FBgn0015600	toc
2L	3090385	3090385	0.000669842376542525	2L	3068345	3144786	FBgn0015600	toc
2L	3090400	3090400	0.00152643074948622	2L	3068345	3144786	FBgn0015600	toc
2L	3091068	3091068	0.000958229369555456	2L	3068345	3144786	FBgn0015600	toc
2L	309269	309269	0.00826379476358448	2L	308537	309348	FBgn0263872	lncRNA:CR43719
2L	309269	309269	0.00826379476358448	2L	305935	355566	FBgn0004611	Plc21C
2L	309270	309270	0.00665465520195224	2L	308537	309348	FBgn0263872	lncRNA:CR43719
2L	309270	309270	0.00665465520195224	2L	305935	355566	FBgn0004611	Plc21C
2L	3098912	3098912	0.00646637316180412	2L	3068345	3144786	FBgn0015600	toc
2L	3099363	3099363	0.00198047621761364	2L	3068345	3144786	FBgn0015600	toc
2L	3099403	3099403	0.00314671619943897	2L	3068345	3144786	FBgn0015600	toc
2L	3099725	3099725	0.0027184509004077	2L	3068345	3144786	FBgn0015600	toc
2L	3099809	3099809	0.00548387296956371	2L	3068345	3144786	FBgn0015600	toc
2L	3101163	3101163	0.00602422209186559	2L	3068345	3144786	FBgn0015600	toc
2L	3102565	3102565	0.00188153104513628	2L	3068345	3144786	FBgn0015600	toc
2L	3102707	3102707	0.00155372362921073	2L	3068345	3144786	FBgn0015600	toc
2L	3102761	3102761	0.00017801131860829	2L	3068345	3144786	FBgn0015600	toc
2L	3102800	3102800	0.00328371999282987	2L	3068345	3144786	FBgn0015600	toc
2L	3103010	3103010	0.006640883884025	2L	3068345	3144786	FBgn0015600	toc
2L	3103039	3103039	0.00713465728616965	2L	3068345	3144786	FBgn0015600	toc
2L	3106381	3106381	0.00126391805453423	2L	3068345	3144786	FBgn0015600	toc
2L	3107968	3107968	0.00435255171069294	2L	3068345	3144786	FBgn0015600	toc
2L	3110265	3110265	0.000258702003505218	2L	3109672	3110998	FBgn0005779	PpD6
2L	3110265	3110265	0.000258702003505218	2L	3068345	3144786	FBgn0015600	toc
2L	3110316	3110316	0.0022755116818165	2L	3109672	3110998	FBgn0005779	PpD6
2L	3110316	3110316	0.0022755116818165	2L	3068345	3144786	FBgn0015600	toc
2L	3111682	3111682	0.00264335472328693	2L	3068345	3144786	FBgn0015600	toc
2L	3117611	3117611	0.00799724672956173	2L	3068345	3144786	FBgn0015600	toc
2L	3122939	3122939	0.00807242650667364	2L	3068345	3144786	FBgn0015600	toc
2L	3127212	3127212	0.0081552421620217	2L	3068345	3144786	FBgn0015600	toc
2L	3127512	3127512	0.00358095176146263	2L	3068345	3144786	FBgn0015600	toc
2L	3134932	3134932	0.00188386370066127	2L	3068345	3144786	FBgn0015600	toc
2L	3138022	3138022	0.00897373580771054	2L	3068345	3144786	FBgn0015600	toc
2L	3138025	3138025	0.00826309455625705	2L	3068345	3144786	FBgn0015600	toc
2L	3138100	3138100	0.00575425676281174	2L	3068345	3144786	FBgn0015600	toc
2L	3138632	3138632	0.00979549390629034	2L	3068345	3144786	FBgn0015600	toc
2L	3145724	3145724	0.00121681433896306	2L	3144953	3145848	FBgn0031505	ND-B14.5B
2L	3150336	3150336	0.00628638160603972	2L	3146056	3159643	FBgn0011648	Mad
2L	3158121	3158121	0.00843853778319665	2L	3146056	3159643	FBgn0011648	Mad
2L	3164251	3164251	0.006638801598584	2L	3163645	3169462	FBgn0014906	Hydr2
2L	316483	316483	0.0060487299974546	2L	305935	355566	FBgn0004611	Plc21C
2L	3164869	3164869	0.00164808954977573	2L	3163645	3169462	FBgn0014906	Hydr2
2L	316556	316556	0.00621377239812167	2L	305935	355566	FBgn0004611	Plc21C
2L	3167253	3167253	0.0022720014158153	2L	3163645	3169462	FBgn0014906	Hydr2
2L	3173146	3173146	0.00346235871924051	2L	3173205	3173840	FBgn0051698	CG31698
2L	3177974	3177974	0.00702151477784281	2L	3175112	3200496	FBgn0085422	CG34393
2L	3178146	3178146	0.00932872881103448	2L	3175112	3200496	FBgn0085422	CG34393
2L	3178520	3178520	0.00270136118477928	2L	3175112	3200496	FBgn0085422	CG34393
2L	3185917	3185917	0.000388464363941919	2L	3175112	3200496	FBgn0085422	CG34393
2L	3186067	3186067	0.00424288253956609	2L	3175112	3200496	FBgn0085422	CG34393
2L	3186266	3186266	0.0067899981745831	2L	3175112	3200496	FBgn0085422	CG34393
2L	3187962	3187962	0.00544738304424984	2L	3175112	3200496	FBgn0085422	CG34393
2L	319278	319278	0.00725542240743916	2L	305935	355566	FBgn0004611	Plc21C
2L	3193511	3193511	0.00790400923826016	2L	3175112	3200496	FBgn0085422	CG34393
2L	3193537	3193537	0.00442717038704411	2L	3175112	3200496	FBgn0085422	CG34393
2L	3195208	3195208	0.00189901009217624	2L	3175112	3200496	FBgn0085422	CG34393
2L	3197055	3197055	0.00931965628571753	2L	3175112	3200496	FBgn0085422	CG34393
2L	3210908	3210908	0.00083985312984505	2L	3210515	3211156	FBgn0266875	lncRNA:CR45336
2L	3221976	3221976	0.000163641604700332	2L	3210515	3211156	FBgn0266875	lncRNA:CR45336
2L	3224673	3224673	0.00260768289678222	2L	3210515	3211156	FBgn0266875	lncRNA:CR45336
2L	3226290	3226290	0.0089535886143193	2L	3210515	3211156	FBgn0266875	lncRNA:CR45336
2L	322991	322991	0.00557539446415825	2L	322101	323091	FBgn0053127	CG33127
2L	322991	322991	0.00557539446415825	2L	305935	355566	FBgn0004611	Plc21C
2L	3230827	3230827	0.000782738935480226	2L	3210515	3211156	FBgn0266875	lncRNA:CR45336
2L	3230832	3230832	0.00529233568851919	2L	3210515	3211156	FBgn0266875	lncRNA:CR45336
2L	3230834	3230834	0.00716579302795403	2L	3210515	3211156	FBgn0266875	lncRNA:CR45336
2L	3232542	3232542	0.00592735267850024	2L	3210515	3211156	FBgn0266875	lncRNA:CR45336
2L	3233642	3233642	0.00423070277291202	2L	3210515	3211156	FBgn0266875	lncRNA:CR45336
2L	3233643	3233643	0.00695595269855158	2L	3210515	3211156	FBgn0266875	lncRNA:CR45336
2L	3233652	3233652	0.00251062418712267	2L	3210515	3211156	FBgn0266875	lncRNA:CR45336
2L	3233667	3233667	0.00212601424185353	2L	3210515	3211156	FBgn0266875	lncRNA:CR45336
2L	3233717	3233717	0.00380576690130054	2L	3210515	3211156	FBgn0266875	lncRNA:CR45336
2L	323374	323374	0.00239697973442598	2L	305935	355566	FBgn0004611	Plc21C
2L	3234926	3234926	0.00725215241682845	2L	3210515	3211156	FBgn0266875	lncRNA:CR45336
2L	3237912	3237912	0.00093245541838321	2L	3260973	3261281	FBgn0266876	lncRNA:CR45337
2L	3243615	3243615	0.00179926990485074	2L	3260973	3261281	FBgn0266876	lncRNA:CR45337
2L	3244763	3244763	0.00231709639464072	2L	3260973	3261281	FBgn0266876	lncRNA:CR45337
2L	3259393	3259393	0.00379144439244481	2L	3260973	3261281	FBgn0266876	lncRNA:CR45337
2L	3260136	3260136	0.00129365291312974	2L	3260973	3261281	FBgn0266876	lncRNA:CR45337
2L	3260267	3260267	0.00453185306188466	2L	3260973	3261281	FBgn0266876	lncRNA:CR45337
2L	3260311	3260311	0.00195588716636681	2L	3260973	3261281	FBgn0266876	lncRNA:CR45337
2L	3260584	3260584	0.0094040216345887	2L	3260973	3261281	FBgn0266876	lncRNA:CR45337
2L	3262102	3262102	0.00927201763045764	2L	3261638	3262007	FBgn0266877	lncRNA:CR45338
2L	3263134	3263134	0.00984397601573588	2L	3264168	3265714	FBgn0267270	lncRNA:CR45706
2L	3266176	3266176	0.00369180433607143	2L	3264168	3265714	FBgn0267270	lncRNA:CR45706
2L	327047	327047	0.00260878326279614	2L	305935	355566	FBgn0004611	Plc21C
2L	327047	327047	0.00260878326279614	2L	325522	329761	FBgn0264086	CG43755
2L	3270715	3270715	0.00918268959127553	2L	3269437	3271806	FBgn0031513	CG3347
2L	3272628	3272628	0.00810391331224374	2L	3269437	3271806	FBgn0031513	CG3347
2L	3276047	3276047	0.00663196026335208	2L	3275800	3280534	FBgn0031514	OtopLb
2L	3279826	3279826	0.00633337120500323	2L	3275800	3280534	FBgn0031514	OtopLb
2L	3281766	3281766	0.00570695071363443	2L	3275800	3280534	FBgn0031514	OtopLb
2L	3284774	3284774	0.00471263991821578	2L	3287822	3288591	FBgn0265678	lncRNA:CR44485
2L	3289495	3289495	0.00358674750945187	2L	3287822	3288591	FBgn0265678	lncRNA:CR44485
2L	329161	329161	0.00722141091822514	2L	305935	355566	FBgn0004611	Plc21C
2L	329161	329161	0.00722141091822514	2L	325522	329761	FBgn0264086	CG43755
2L	3294940	3294940	0.00421386683060782	2L	3294926	3303130	FBgn0031516	CG9663
2L	3296113	3296113	0.00528778344014648	2L	3294926	3303130	FBgn0031516	CG9663
2L	3296114	3296114	0.00428786397659166	2L	3294926	3303130	FBgn0031516	CG9663
2L	330272	330272	0.00394028077226523	2L	329910	332335	FBgn0051921	CG31921
2L	330272	330272	0.00394028077226523	2L	305935	355566	FBgn0004611	Plc21C
2L	3315445	3315445	0.00678163361797078	2L	3304100	3317418	FBgn0031518	CG3277
2L	3320869	3320869	0.00742982048919785	2L	3320245	3323141	FBgn0031520	CG8837
2L	3326725	3326725	0.00332076015837001	2L	3324237	3326637	FBgn0053281	CG33281
2L	3326906	3326906	0.00732400502651801	2L	3324237	3326637	FBgn0053281	CG33281
2L	3328471	3328471	0.00586176310198258	2L	3327903	3329792	FBgn0053282	CG33282
2L	3331617	3331617	0.00372259798545496	2L	3330928	3332876	FBgn0031522	CG3285
2L	3341749	3341749	0.00113846897213344	2L	3334875	3354829	FBgn0020445	E23
2L	3344457	3344457	0.00497546211252197	2L	3334875	3354829	FBgn0020445	E23
2L	334499	334499	0.00555021009098424	2L	305935	355566	FBgn0004611	Plc21C
2L	3346568	3346568	0.0061492044576838	2L	3334875	3354829	FBgn0020445	E23
2L	3346616	3346616	0.0061620436941764	2L	3334875	3354829	FBgn0020445	E23
2L	3347620	3347620	0.00694453443164469	2L	3334875	3354829	FBgn0020445	E23
2L	335839	335839	0.00875812127377936	2L	305935	355566	FBgn0004611	Plc21C
2L	3358558	3358558	0.00781485013631217	2L	3357646	3358618	FBgn0031526	CG8838
2L	3358767	3358767	0.00740988138452248	2L	3358640	3373372	FBgn0085423	GramD1B
2L	3358926	3358926	0.00750883684208473	2L	3358640	3373372	FBgn0085423	GramD1B
2L	3358959	3358959	0.00995897482906382	2L	3358640	3373372	FBgn0085423	GramD1B
2L	3361598	3361598	0.00262658529225444	2L	3358640	3373372	FBgn0085423	GramD1B
2L	336164	336164	0.00356898516508455	2L	305935	355566	FBgn0004611	Plc21C
2L	3367720	3367720	0.0021622507280381	2L	3358640	3373372	FBgn0085423	GramD1B
2L	3376080	3376080	0.00589688527105395	2L	3375832	3376737	FBgn0031529	CG9662
2L	3380594	3380594	0.00680265203183234	2L	3377002	3378590	FBgn0016698	Ptpa
2L	3380655	3380655	0.0016952218308966	2L	3377002	3378590	FBgn0016698	Ptpa
2L	3380709	3380709	0.00973120122440926	2L	3377002	3378590	FBgn0016698	Ptpa
2L	3381415	3381415	0.00118558478564905	2L	3377002	3378590	FBgn0016698	Ptpa
2L	3381438	3381438	0.000537631555300049	2L	3377002	3378590	FBgn0016698	Ptpa
2L	3381442	3381442	7.280989818525e-05	2L	3377002	3378590	FBgn0016698	Ptpa
2L	3381478	3381478	4.67689445682933e-05	2L	3377002	3378590	FBgn0016698	Ptpa
2L	3384886	3384886	0.00502863509742245	2L	3386863	3387278	FBgn0266839	lncRNA:CR45301
2L	3388461	3388461	0.00748174553153271	2L	3387882	3388496	FBgn0259950	CG42460
2L	3390899	3390899	0.00944579724305617	2L	3389348	3389753	FBgn0266026	lncRNA:CR44791
2L	3391418	3391418	0.00985885152381065	2L	3389348	3389753	FBgn0266026	lncRNA:CR44791
2L	3391526	3391526	0.00653230859413383	2L	3389348	3389753	FBgn0266026	lncRNA:CR44791
2L	3391549	3391549	0.00522623280149827	2L	3389348	3389753	FBgn0266026	lncRNA:CR44791
2L	3393819	3393819	0.00936215942186693	2L	3397323	3398444	FBgn0266027	asRNA:TS15
2L	3396215	3396215	0.0057481002402951	2L	3397323	3398444	FBgn0266027	asRNA:TS15
2L	3396222	3396222	0.00777117712056061	2L	3397323	3398444	FBgn0266027	asRNA:TS15
2L	3396730	3396730	0.0048920902950055	2L	3397323	3398444	FBgn0266027	asRNA:TS15
2L	3398997	3398997	0.000741275454856043	2L	3398023	3398684	FBgn0085204	CG34175
2L	3399264	3399264	0.00184155170036265	2L	3398023	3398684	FBgn0085204	CG34175
2L	3399282	3399282	0.00615290763318584	2L	3398023	3398684	FBgn0085204	CG34175
2L	3401282	3401282	0.000342847282160738	2L	3398023	3398684	FBgn0085204	CG34175
2L	340129	340129	0.000723231296089888	2L	305935	355566	FBgn0004611	Plc21C
2L	3401655	3401655	0.00439295144989862	2L	3404460	3426719	FBgn0031530	Pgant2
2L	3401675	3401675	0.0048275811082193	2L	3404460	3426719	FBgn0031530	Pgant2
2L	3408754	3408754	0.00404811834554492	2L	3404460	3426719	FBgn0031530	Pgant2
2L	340906	340906	0.00430702823052268	2L	305935	355566	FBgn0004611	Plc21C
2L	341082	341082	0.00555463733567495	2L	305935	355566	FBgn0004611	Plc21C
2L	3412789	3412789	0.00176565485853951	2L	3404460	3426719	FBgn0031530	Pgant2
2L	3414729	3414729	0.00692426572710713	2L	3404460	3426719	FBgn0031530	Pgant2
2L	3416403	3416403	0.0048229814277829	2L	3404460	3426719	FBgn0031530	Pgant2
2L	3421311	3421311	0.0056814994204823	2L	3404460	3426719	FBgn0031530	Pgant2
2L	3422991	3422991	0.00339197865804558	2L	3404460	3426719	FBgn0031530	Pgant2
2L	3423287	3423287	0.00921803567897678	2L	3404460	3426719	FBgn0031530	Pgant2
2L	342433	342433	0.00709021743347325	2L	305935	355566	FBgn0004611	Plc21C
2L	3426092	3426092	0.00955520923955074	2L	3404460	3426719	FBgn0031530	Pgant2
2L	3426802	3426802	6.91334806384387e-05	2L	3404460	3426719	FBgn0031530	Pgant2
2L	3428090	3428090	0.00906160001281844	2L	3404460	3426719	FBgn0031530	Pgant2
2L	3428184	3428184	0.00687174490479548	2L	3404460	3426719	FBgn0031530	Pgant2
2L	3431338	3431338	0.00545463451092321	2L	3404460	3426719	FBgn0031530	Pgant2
2L	3431761	3431761	0.00549482450869904	2L	3404460	3426719	FBgn0031530	Pgant2
2L	3434858	3434858	0.00153352085544398	2L	3404460	3426719	FBgn0031530	Pgant2
2L	3436123	3436123	0.00508262454031876	2L	3404460	3426719	FBgn0031530	Pgant2
2L	3436334	3436334	0.00207706465861855	2L	3404460	3426719	FBgn0031530	Pgant2
2L	3438852	3438852	0.00716740039469862	2L	3445992	3447589	FBgn0031533	CG2772
2L	343929	343929	0.0031033731168541	2L	305935	355566	FBgn0004611	Plc21C
2L	3442233	3442233	0.00913666382655449	2L	3445992	3447589	FBgn0031533	CG2772
2L	3443371	3443371	0.000932052845702624	2L	3445992	3447589	FBgn0031533	CG2772
2L	3443466	3443466	0.00971742779740544	2L	3445992	3447589	FBgn0031533	CG2772
2L	3443838	3443838	0.00259122569924593	2L	3445992	3447589	FBgn0031533	CG2772
2L	3444449	3444449	0.00677173803597253	2L	3445992	3447589	FBgn0031533	CG2772
2L	3445022	3445022	0.00494280079941611	2L	3445992	3447589	FBgn0031533	CG2772
2L	3453588	3453588	0.00563213377995555	2L	3452466	3453755	FBgn0031535	CG12795
2L	3454110	3454110	0.00844823850253635	2L	3453697	3457064	FBgn0031536	Cog3
2L	345412	345412	0.00728650439871322	2L	305935	355566	FBgn0004611	Plc21C
2L	3456825	3456825	0.0076122010782375	2L	3453697	3457064	FBgn0031536	Cog3
2L	3457250	3457250	0.00813715165401818	2L	3457302	3460367	FBgn0266670	Sec5
2L	3458738	3458738	0.00874131527747251	2L	3457302	3460367	FBgn0266670	Sec5
2L	3458882	3458882	0.00145713792047401	2L	3457302	3460367	FBgn0266670	Sec5
2L	3460092	3460092	0.00826309455625705	2L	3457302	3460367	FBgn0266670	Sec5
2L	3463767	3463767	0.00589024997590875	2L	3462218	3466112	FBgn0005616	msl-2
2L	3464496	3464496	0.0018705011822196	2L	3462218	3466112	FBgn0005616	msl-2
2L	3464653	3464653	0.00435830413190933	2L	3462218	3466112	FBgn0005616	msl-2
2L	3469383	3469383	0.00181965923445729	2L	3467342	3470004	FBgn0031540	Pif1
2L	3470044	3470044	0.0086672093026143	2L	3467342	3470004	FBgn0031540	Pif1
2L	3471992	3471992	0.00915131399758551	2L	3470182	3472364	FBgn0051776	CG31776
2L	347313	347313	0.00829967019136853	2L	305935	355566	FBgn0004611	Plc21C
2L	3473157	3473157	0.00753621404376848	2L	3472603	3475338	FBgn0051956	Pgant4
2L	3474111	3474111	0.0032882689091185	2L	3472603	3475338	FBgn0051956	Pgant4
2L	3478767	3478767	0.00126998556464528	2L	3478434	3479612	FBgn0261560	Thor
2L	3482641	3482641	0.00901915020747788	2L	3480755	3491071	FBgn0031542	CG15414
2L	3492583	3492583	0.00526658276225476	2L	3493986	3508119	FBgn0014396	tim
2L	3492615	3492615	0.00950715788663878	2L	3493986	3508119	FBgn0014396	tim
2L	3493977	3493977	3.27096543604528e-05	2L	3493986	3508119	FBgn0014396	tim
2L	3494722	3494722	0.00697727429637655	2L	3493986	3508119	FBgn0014396	tim
2L	3495173	3495173	0.000319847008392911	2L	3493986	3508119	FBgn0014396	tim
2L	3497003	3497003	0.00826651200521298	2L	3493986	3508119	FBgn0014396	tim
2L	3497914	3497914	0.00970908921017762	2L	3493986	3508119	FBgn0014396	tim
2L	3502123	3502123	0.00640923774764132	2L	3493986	3508119	FBgn0014396	tim
2L	3502377	3502377	0.00382751922575919	2L	3493986	3508119	FBgn0014396	tim
2L	3503825	3503825	0.00137470414244428	2L	3493986	3508119	FBgn0014396	tim
2L	3506178	3506178	0.00871541366267253	2L	3493986	3508119	FBgn0014396	tim
2L	3510196	3510196	0.00234406185795504	2L	3509058	3510102	FBgn0051954	CG31954
2L	3512680	3512680	0.00319479670254754	2L	3510328	3514656	FBgn0284253	LeuRS
2L	3512682	3512682	0.00297789725619114	2L	3510328	3514656	FBgn0284253	LeuRS
2L	3512689	3512689	0.00263515936500554	2L	3510328	3514656	FBgn0284253	LeuRS
2L	3512710	3512710	0.00399377759820105	2L	3510328	3514656	FBgn0284253	LeuRS
2L	3513105	3513105	0.00184221199436667	2L	3510328	3514656	FBgn0284253	LeuRS
2L	3513338	3513338	0.00019915575727533	2L	3510328	3514656	FBgn0284253	LeuRS
2L	3513850	3513850	0.0057526903179593	2L	3510328	3514656	FBgn0284253	LeuRS
2L	3513888	3513888	0.000838723373595506	2L	3510328	3514656	FBgn0284253	LeuRS
2L	3513890	3513890	0.000760021719995062	2L	3510328	3514656	FBgn0284253	LeuRS
2L	3513904	3513904	0.000834158649012614	2L	3510328	3514656	FBgn0284253	LeuRS
2L	3514073	3514073	0.00613688260824742	2L	3510328	3514656	FBgn0284253	LeuRS
2L	3517117	3517117	0.00263432610841132	2L	3514872	3517264	FBgn0031544	CG17593
2L	3517177	3517177	0.000426167786338602	2L	3514872	3517264	FBgn0031544	CG17593
2L	3517265	3517265	0.00468243892774707	2L	3514872	3517264	FBgn0031544	CG17593
2L	3518617	3518617	0.00142725185102843	2L	3517273	3519651	FBgn0031545	CG3213
2L	3520005	3520005	0.0025958058405797	2L	3519677	3522555	FBgn0031546	CG8851
2L	3520851	3520851	0.00570376418764704	2L	3519677	3522555	FBgn0031546	CG8851
2L	3522269	3522269	0.000829755861814286	2L	3519677	3522555	FBgn0031546	CG8851
2L	3526925	3526925	0.00761589898794258	2L	3525131	3527588	FBgn0031548	CG8852
2L	3530282	3530282	0.00798681668011132	2L	3527387	3530317	FBgn0031549	Spindly
2L	3534059	3534059	0.000283027847788973	2L	3530789	3532678	FBgn0031550	IFT57
2L	3534976	3534976	0.00300321623437102	2L	3530789	3532678	FBgn0031550	IFT57
2L	3534978	3534978	0.00880815380008198	2L	3530789	3532678	FBgn0031550	IFT57
2L	3535078	3535078	0.000699195846755036	2L	3530789	3532678	FBgn0031550	IFT57
2L	3541902	3541902	0.000201996641563603	2L	3539247	3548423	FBgn0024244	drm
2L	3541941	3541941	0.000286020462929937	2L	3539247	3548423	FBgn0024244	drm
2L	3542126	3542126	0.00295763799609244	2L	3539247	3548423	FBgn0024244	drm
2L	3542592	3542592	0.00979649173154748	2L	3539247	3548423	FBgn0024244	drm
2L	3543067	3543067	0.00770037191211131	2L	3539247	3548423	FBgn0024244	drm
2L	3544270	3544270	0.000302492257281894	2L	3539247	3548423	FBgn0024244	drm
2L	3544271	3544271	0.000358483757811497	2L	3539247	3548423	FBgn0024244	drm
2L	3544285	3544285	0.000190239812266268	2L	3539247	3548423	FBgn0024244	drm
2L	3545395	3545395	0.0089515286720416	2L	3539247	3548423	FBgn0024244	drm
2L	3547500	3547500	0.00212192976192994	2L	3539247	3548423	FBgn0024244	drm
2L	3548420	3548420	0.00401374247828439	2L	3539247	3548423	FBgn0024244	drm
2L	3548422	3548422	0.00554612398627552	2L	3539247	3548423	FBgn0024244	drm
2L	3549431	3549431	0.00538530688376285	2L	3539247	3548423	FBgn0024244	drm
2L	3550356	3550356	0.00976421447339128	2L	3539247	3548423	FBgn0024244	drm
2L	3551308	3551308	0.00688545361517362	2L	3539247	3548423	FBgn0024244	drm
2L	3551510	3551510	0.00721192184770652	2L	3539247	3548423	FBgn0024244	drm
2L	3553692	3553692	0.00167162134659797	2L	3539247	3548423	FBgn0024244	drm
2L	3554190	3554190	0.00259228967169515	2L	3539247	3548423	FBgn0024244	drm
2L	3556693	3556693	0.00967501768800783	2L	3562038	3563118	FBgn0265368	lncRNA:CR44309
2L	3560608	3560608	0.0055984282658841	2L	3562038	3563118	FBgn0265368	lncRNA:CR44309
2L	3561164	3561164	0.00388592518966788	2L	3562038	3563118	FBgn0265368	lncRNA:CR44309
2L	3561425	3561425	0.00936215942186693	2L	3562038	3563118	FBgn0265368	lncRNA:CR44309
2L	3561710	3561710	0.00973255787483108	2L	3562038	3563118	FBgn0265368	lncRNA:CR44309
2L	3562660	3562660	0.00588251434109727	2L	3562038	3563118	FBgn0265368	lncRNA:CR44309
2L	3564473	3564473	0.00266971748364581	2L	3563308	3563540	FBgn0265960	lncRNA:CR44747
2L	3565534	3565534	0.00848260531518811	2L	3563308	3563540	FBgn0265960	lncRNA:CR44747
2L	3566343	3566343	0.00727572790091874	2L	3563308	3563540	FBgn0265960	lncRNA:CR44747
2L	3568435	3568435	0.00553677583801586	2L	3563308	3563540	FBgn0265960	lncRNA:CR44747
2L	3569442	3569442	0.0011145235590651	2L	3563308	3563540	FBgn0265960	lncRNA:CR44747
2L	3569472	3569472	0.000194091264199012	2L	3575350	3575806	FBgn0264370	lncRNA:CR43822
2L	3570524	3570524	0.00102837018089377	2L	3575350	3575806	FBgn0264370	lncRNA:CR43822
2L	357139	357139	0.00976601997664915	2L	355565	357874	FBgn0031250	Ent1
2L	3574373	3574373	0.00752363805285196	2L	3575350	3575806	FBgn0264370	lncRNA:CR43822
2L	3576457	3576457	0.00419418918108384	2L	3576210	3576623	FBgn0264363	CG43815
2L	3577223	3577223	0.00782477607821715	2L	3576210	3576623	FBgn0264363	CG43815
2L	3580697	3580697	0.00748952565004759	2L	3578013	3580769	FBgn0004892	sob
2L	3580824	3580824	0.00975181957297771	2L	3578013	3580769	FBgn0004892	sob
2L	3581093	3581093	0.00164363105257921	2L	3578013	3580769	FBgn0004892	sob
2L	3581107	3581107	9.0048085871299e-05	2L	3578013	3580769	FBgn0004892	sob
2L	3581115	3581115	0.00921035736941331	2L	3578013	3580769	FBgn0004892	sob
2L	3581142	3581142	0.0068534075227603	2L	3578013	3580769	FBgn0004892	sob
2L	3588057	3588057	0.00337478301105638	2L	3588485	3590301	FBgn0264371	lncRNA:CR43823
2L	3590906	3590906	0.00116714990166026	2L	3588485	3590301	FBgn0264371	lncRNA:CR43823
2L	3592025	3592025	0.000539970660729295	2L	3588485	3590301	FBgn0264371	lncRNA:CR43823
2L	3592396	3592396	0.00605854912194425	2L	3588485	3590301	FBgn0264371	lncRNA:CR43823
2L	3593457	3593457	0.0057138917353211	2L	3588485	3590301	FBgn0264371	lncRNA:CR43823
2L	3596081	3596081	0.00641541903077416	2L	3588485	3590301	FBgn0264371	lncRNA:CR43823
2L	3596477	3596477	0.00890327631805823	2L	3588485	3590301	FBgn0264371	lncRNA:CR43823
2L	3600428	3600428	0.00359505709135987	2L	3604224	3606756	FBgn0002985	odd
2L	3600449	3600449	0.00158525002402167	2L	3604224	3606756	FBgn0002985	odd
2L	3602480	3602480	0.00457929832949872	2L	3604224	3606756	FBgn0002985	odd
2L	3604569	3604569	0.00491585577300411	2L	3604224	3606756	FBgn0002985	odd
2L	3606244	3606244	0.0037046744453161	2L	3604224	3606756	FBgn0002985	odd
2L	3606570	3606570	0.00327779841362854	2L	3604224	3606756	FBgn0002985	odd
2L	3607331	3607331	0.000942125552571871	2L	3604224	3606756	FBgn0002985	odd
2L	3609267	3609267	0.00586314629718562	2L	3604224	3606756	FBgn0002985	odd
2L	3610484	3610484	0.0073651918300598	2L	3604224	3606756	FBgn0002985	odd
2L	3610887	3610887	0.00172847279025135	2L	3604224	3606756	FBgn0002985	odd
2L	3611670	3611670	0.0086559939942048	2L	3616296	3617619	FBgn0265369	lncRNA:CR44310
2L	3614891	3614891	0.00946617077827556	2L	3616296	3617619	FBgn0265369	lncRNA:CR44310
2L	3626106	3626106	0.00821168099784259	2L	3622074	3656953	FBgn0000721	for
2L	3626655	3626655	0.00763921384365079	2L	3622074	3656953	FBgn0000721	for
2L	3628586	3628586	6.57492017938144e-05	2L	3622074	3656953	FBgn0000721	for
2L	3628612	3628612	0.0077194082386744	2L	3622074	3656953	FBgn0000721	for
2L	3628617	3628617	0.000340711932666211	2L	3622074	3656953	FBgn0000721	for
2L	3628641	3628641	0.000137875200320637	2L	3622074	3656953	FBgn0000721	for
2L	3628736	3628736	0.000578626092361111	2L	3622074	3656953	FBgn0000721	for
2L	3628744	3628744	0.00145581497092421	2L	3622074	3656953	FBgn0000721	for
2L	3630405	3630405	0.00369552087590988	2L	3622074	3656953	FBgn0000721	for
2L	3630644	3630644	0.00138935059782391	2L	3622074	3656953	FBgn0000721	for
2L	3632419	3632419	0.00370605313905247	2L	3622074	3656953	FBgn0000721	for
2L	3639186	3639186	0.00200943640619471	2L	3622074	3656953	FBgn0000721	for
2L	3639889	3639889	0.00918038866324918	2L	3622074	3656953	FBgn0000721	for
2L	3640804	3640804	0.00314139279431278	2L	3622074	3656953	FBgn0000721	for
2L	3642608	3642608	0.00126804400201851	2L	3622074	3656953	FBgn0000721	for
2L	3643147	3643147	0.00468860007815629	2L	3622074	3656953	FBgn0000721	for
2L	3644356	3644356	0.0078133278536593	2L	3622074	3656953	FBgn0000721	for
2L	3656654	3656654	0.00921458330825038	2L	3622074	3656953	FBgn0000721	for
2L	3659051	3659051	0.000167615150126792	2L	3622074	3656953	FBgn0000721	for
2L	3661536	3661536	0.00601942220431077	2L	3662745	3692114	FBgn0085369	Drgx
2L	3664748	3664748	0.00132118896793547	2L	3662745	3692114	FBgn0085369	Drgx
2L	3665496	3665496	0.00378752946706297	2L	3662745	3692114	FBgn0085369	Drgx
2L	3667174	3667174	0.00796351144507969	2L	3662745	3692114	FBgn0085369	Drgx
2L	3667755	3667755	0.00702151477784281	2L	3662745	3692114	FBgn0085369	Drgx
2L	3669716	3669716	0.00237202033375858	2L	3669261	3669775	FBgn0259952	Sfp24Bb
2L	3669716	3669716	0.00237202033375858	2L	3662745	3692114	FBgn0085369	Drgx
2L	3669742	3669742	0.00496779439866193	2L	3669261	3669775	FBgn0259952	Sfp24Bb
2L	3669742	3669742	0.00496779439866193	2L	3662745	3692114	FBgn0085369	Drgx
2L	3672109	3672109	0.00333493482306487	2L	3662745	3692114	FBgn0085369	Drgx
2L	36774	36774	0.00835561648995447	2L	25402	65404	FBgn0051973	Cda5
2L	3677421	3677421	0.00350060514729899	2L	3662745	3692114	FBgn0085369	Drgx
2L	3678973	3678973	0.00740411838063995	2L	3662745	3692114	FBgn0085369	Drgx
2L	3681543	3681543	0.00452703353047317	2L	3662745	3692114	FBgn0085369	Drgx
2L	3681566	3681566	0.00469560571965143	2L	3662745	3692114	FBgn0085369	Drgx
2L	3682248	3682248	0.00971044704475527	2L	3662745	3692114	FBgn0085369	Drgx
2L	3687226	3687226	0.0076169790501239	2L	3662745	3692114	FBgn0085369	Drgx
2L	3688007	3688007	0.00160357258616622	2L	3662745	3692114	FBgn0085369	Drgx
2L	3689737	3689737	0.00266882924979343	2L	3662745	3692114	FBgn0085369	Drgx
2L	3692095	3692095	0.00992441640323591	2L	3662745	3692114	FBgn0085369	Drgx
2L	3693377	3693377	0.00358733578275406	2L	3693184	3693905	FBgn0051779	Acp24A4
2L	3696639	3696639	0.0090796607480641	2L	3696218	3696658	FBgn0031561	IM33
2L	3699987	3699987	0.00613086951119987	2L	3699464	3699826	FBgn0259954	CG42464
2L	3699990	3699990	0.00570008401039351	2L	3699464	3699826	FBgn0259954	CG42464
2L	3699993	3699993	0.00820124415045621	2L	3699464	3699826	FBgn0259954	CG42464
2L	3700229	3700229	0.00237275008373489	2L	3700195	3700658	FBgn0259955	CG42465
2L	3700314	3700314	0.00725510918347413	2L	3700195	3700658	FBgn0259955	CG42465
2L	3701922	3701922	0.00194653526153442	2L	3701826	3702248	FBgn0262621	CG43145
2L	3701932	3701932	0.000970155247376642	2L	3701826	3702248	FBgn0262621	CG43145
2L	3702003	3702003	0.0032793070389165	2L	3701826	3702248	FBgn0262621	CG43145
2L	3702005	3702005	0.00461068299177791	2L	3701826	3702248	FBgn0262621	CG43145
2L	3703682	3703682	0.0075484483217949	2L	3703659	3704253	FBgn0031564	CG2816
2L	3703879	3703879	0.00699565162785831	2L	3703659	3704253	FBgn0031564	CG2816
2L	3708227	3708227	0.000102770680760375	2L	3707230	3711748	FBgn0015376	cutlet
2L	3711060	3711060	0.00540682496617651	2L	3707230	3711748	FBgn0015376	cutlet
2L	3711439	3711439	0.0043653595369338	2L	3707230	3711748	FBgn0015376	cutlet
2L	3711591	3711591	0.00715883697404087	2L	3707230	3711748	FBgn0015376	cutlet
2L	3714146	3714146	0.00709700575702517	2L	3713360	3716810	FBgn0031566	CG2818
2L	3714175	3714175	0.00402284194266152	2L	3713360	3716810	FBgn0031566	CG2818
2L	3716840	3716840	0.00968781188635345	2L	3716800	3717773	FBgn0040104	lectin-24A
2L	3716904	3716904	0.00695610661368259	2L	3716800	3717773	FBgn0040104	lectin-24A
2L	3716940	3716940	0.00312960714856721	2L	3716800	3717773	FBgn0040104	lectin-24A
2L	3717256	3717256	0.00680555976016037	2L	3716800	3717773	FBgn0040104	lectin-24A
2L	3718712	3718712	0.00104025952395284	2L	3718185	3729145	FBgn0003386	Shaw
2L	3720845	3720845	0.00338447756102564	2L	3718185	3729145	FBgn0003386	Shaw
2L	3723022	3723022	0.00934605635257636	2L	3718185	3729145	FBgn0003386	Shaw
2L	3723027	3723027	0.00702245416556082	2L	3718185	3729145	FBgn0003386	Shaw
2L	3723078	3723078	0.00901405292139237	2L	3718185	3729145	FBgn0003386	Shaw
2L	3723090	3723090	0.00665885252701228	2L	3718185	3729145	FBgn0003386	Shaw
2L	3724541	3724541	0.00506049264915667	2L	3718185	3729145	FBgn0003386	Shaw
2L	3727661	3727661	0.00353649958525148	2L	3718185	3729145	FBgn0003386	Shaw
2L	3728222	3728222	0.00709616640019835	2L	3718185	3729145	FBgn0003386	Shaw
2L	3730204	3730204	0.00448911647647228	2L	3730466	3754617	FBgn0031568	CG10019
2L	3736426	3736426	0.0046703834926859	2L	3730466	3754617	FBgn0031568	CG10019
2L	373723	373723	0.00580725164164001	2L	378112	387439	FBgn0000061	al
2L	3737237	3737237	0.0020392819964387	2L	3730466	3754617	FBgn0031568	CG10019
2L	3742855	3742855	0.00638295395906227	2L	3730466	3754617	FBgn0031568	CG10019
2L	3746130	3746130	0.00895782768518573	2L	3730466	3754617	FBgn0031568	CG10019
2L	3747759	3747759	0.00823055411852026	2L	3730466	3754617	FBgn0031568	CG10019
2L	3748487	3748487	0.00755986688297166	2L	3730466	3754617	FBgn0031568	CG10019
2L	3748488	3748488	0.00671013514764729	2L	3730466	3754617	FBgn0031568	CG10019
2L	3748608	3748608	0.00557774739634391	2L	3730466	3754617	FBgn0031568	CG10019
2L	374875	374875	0.00430720599058755	2L	378112	387439	FBgn0000061	al
2L	3750307	3750307	0.00534538132377567	2L	3730466	3754617	FBgn0031568	CG10019
2L	3751169	3751169	0.00202036640317383	2L	3730466	3754617	FBgn0031568	CG10019
2L	3754664	3754664	0.00602766396892931	2L	3730466	3754617	FBgn0031568	CG10019
2L	3755364	3755364	0.000150438027415468	2L	3730466	3754617	FBgn0031568	CG10019
2L	3756877	3756877	0.00906879322188939	2L	3757256	3769525	FBgn0263846	CG43707
2L	3757057	3757057	0.00788183801128228	2L	3757256	3769525	FBgn0263846	CG43707
2L	3757200	3757200	7.47737655744882e-05	2L	3757256	3769525	FBgn0263846	CG43707
2L	375762	375762	0.000544481895637895	2L	378112	387439	FBgn0000061	al
2L	3758030	3758030	0.007224768393044	2L	3757256	3769525	FBgn0263846	CG43707
2L	3758211	3758211	0.00410028599409437	2L	3757256	3769525	FBgn0263846	CG43707
2L	3758215	3758215	0.00776438857933722	2L	3757256	3769525	FBgn0263846	CG43707
2L	3758486	3758486	0.00940904436047956	2L	3757256	3769525	FBgn0263846	CG43707
2L	3760481	3760481	0.00823055411852026	2L	3757256	3769525	FBgn0263846	CG43707
2L	3760490	3760490	0.00896965974878049	2L	3757256	3769525	FBgn0263846	CG43707
2L	3760556	3760556	0.00943661048303094	2L	3757256	3769525	FBgn0263846	CG43707
2L	376149	376149	0.00683549193054757	2L	378112	387439	FBgn0000061	al
2L	3762279	3762279	0.00515092290591247	2L	3757256	3769525	FBgn0263846	CG43707
2L	3764247	3764247	0.000819585799073404	2L	3757256	3769525	FBgn0263846	CG43707
2L	376429	376429	0.00219952398310729	2L	378112	387439	FBgn0000061	al
2L	3764314	3764314	0.0041451038592073	2L	3757256	3769525	FBgn0263846	CG43707
2L	3764352	3764352	0.00341351329422498	2L	3757256	3769525	FBgn0263846	CG43707
2L	3764851	3764851	0.00921803567897678	2L	3757256	3769525	FBgn0263846	CG43707
2L	3764889	3764889	0.00667014244512342	2L	3757256	3769525	FBgn0263846	CG43707
2L	3766202	3766202	0.00829801333404569	2L	3757256	3769525	FBgn0263846	CG43707
2L	376958	376958	0.00192062986513561	2L	378112	387439	FBgn0000061	al
2L	3769829	3769829	0.00762314452181462	2L	3769926	3770454	FBgn0263843	lncRNA:CR43704
2L	3769843	3769843	0.00341351329422498	2L	3769926	3770454	FBgn0263843	lncRNA:CR43704
2L	3769850	3769850	0.00282082280260811	2L	3769926	3770454	FBgn0263843	lncRNA:CR43704
2L	3772652	3772652	0.00694029623303509	2L	3771700	3784121	FBgn0004893	bowl
2L	3772830	3772830	0.00565723876071154	2L	3771700	3784121	FBgn0004893	bowl
2L	3773083	3773083	0.00384842326444872	2L	3771700	3784121	FBgn0004893	bowl
2L	3776418	3776418	0.00901564751447359	2L	3771700	3784121	FBgn0004893	bowl
2L	3776451	3776451	0.00912822374272412	2L	3771700	3784121	FBgn0004893	bowl
2L	3777040	3777040	0.00853357470030514	2L	3771700	3784121	FBgn0004893	bowl
2L	3777829	3777829	0.00466212554169378	2L	3771700	3784121	FBgn0004893	bowl
2L	3777847	3777847	0.00485644174150394	2L	3771700	3784121	FBgn0004893	bowl
2L	3777881	3777881	0.00316870642249558	2L	3771700	3784121	FBgn0004893	bowl
2L	3777906	3777906	0.00586890202039073	2L	3771700	3784121	FBgn0004893	bowl
2L	3777929	3777929	0.00510362879953307	2L	3771700	3784121	FBgn0004893	bowl
2L	3777942	3777942	0.0050567964838506	2L	3771700	3784121	FBgn0004893	bowl
2L	3780107	3780107	0.00816706289098895	2L	3771700	3784121	FBgn0004893	bowl
2L	3780663	3780663	0.00776700489674976	2L	3771700	3784121	FBgn0004893	bowl
2L	3780675	3780675	0.00597233251515721	2L	3771700	3784121	FBgn0004893	bowl
2L	3781757	3781757	0.00711073557063081	2L	3771700	3784121	FBgn0004893	bowl
2L	378274	378274	0.00792213018767005	2L	378112	387439	FBgn0000061	al
2L	3783607	3783607	0.00921996746672454	2L	3771700	3784121	FBgn0004893	bowl
2L	3786712	3786712	0.00196345342392378	2L	3785738	3786343	FBgn0051958	CR31958
2L	3786712	3786712	0.00196345342392378	2L	3785738	3786343	FBgn0051958	CR31958
2L	37878	37878	0.00852100959841083	2L	25402	65404	FBgn0051973	Cda5
2L	3787828	3787828	0.00562516464772902	2L	3787167	3802726	FBgn0031571	bark
2L	3787871	3787871	0.00724710996755397	2L	3787167	3802726	FBgn0031571	bark
2L	3787918	3787918	0.00241991165265306	2L	3787167	3802726	FBgn0031571	bark
2L	3787926	3787926	0.00445896747044888	2L	3787167	3802726	FBgn0031571	bark
2L	3789907	3789907	0.00931965628571753	2L	3787167	3802726	FBgn0031571	bark
2L	3792286	3792286	0.00572841694115652	2L	3787167	3802726	FBgn0031571	bark
2L	3798475	3798475	0.00635154206626542	2L	3787167	3802726	FBgn0031571	bark
2L	3798490	3798490	0.00716385442711762	2L	3787167	3802726	FBgn0031571	bark
2L	3799085	3799085	0.000862647836297163	2L	3787167	3802726	FBgn0031571	bark
2L	3800902	3800902	0.00804413303090104	2L	3787167	3802726	FBgn0031571	bark
2L	3803858	3803858	0.00221414819347158	2L	3803545	3810671	FBgn0021800	Reph
2L	3804939	3804939	0.00756429805277839	2L	3803545	3810671	FBgn0021800	Reph
2L	3804948	3804948	0.00291608634664057	2L	3803545	3810671	FBgn0021800	Reph
2L	3804989	3804989	0.00820271902242781	2L	3803545	3810671	FBgn0021800	Reph
2L	3805736	3805736	0.00776859425703779	2L	3803545	3810671	FBgn0021800	Reph
2L	3806673	3806673	0.00144768205638091	2L	3803545	3810671	FBgn0021800	Reph
2L	3807875	3807875	0.00147563750185942	2L	3803545	3810671	FBgn0021800	Reph
2L	3810716	3810716	0.00344869093658665	2L	3803545	3810671	FBgn0021800	Reph
2L	3812856	3812856	0.00223467045092216	2L	3810801	3813410	FBgn0031573	CG3407
2L	3813409	3813409	0.00725234950621118	2L	3810801	3813410	FBgn0031573	CG3407
2L	3816677	3816677	0.0021523662062258	2L	3815438	3815948	FBgn0264885	lncRNA:CR44076
2L	3818821	3818821	0.00816261255090346	2L	3817724	3818534	FBgn0264886	lncRNA:CR44077
2L	3819557	3819557	0.00478043929008093	2L	3817724	3818534	FBgn0264886	lncRNA:CR44077
2L	3821001	3821001	0.000874423113505353	2L	3817724	3818534	FBgn0264886	lncRNA:CR44077
2L	3821026	3821026	5.39741649690889e-05	2L	3817724	3818534	FBgn0264886	lncRNA:CR44077
2L	3821027	3821027	0.000136440013234212	2L	3817724	3818534	FBgn0264886	lncRNA:CR44077
2L	3821035	3821035	0.000103852450539009	2L	3817724	3818534	FBgn0264886	lncRNA:CR44077
2L	3821076	3821076	0.00678213613225454	2L	3817724	3818534	FBgn0264886	lncRNA:CR44077
2L	3821084	3821084	0.00935559224660265	2L	3817724	3818534	FBgn0264886	lncRNA:CR44077
2L	3821182	3821182	0.00612352861233102	2L	3817724	3818534	FBgn0264886	lncRNA:CR44077
2L	382191	382191	0.00118651170882643	2L	378112	387439	FBgn0000061	al
2L	3822282	3822282	0.00464103011090556	2L	3825675	3827099	FBgn0003430	slp1
2L	3822558	3822558	0.00406120638428228	2L	3825675	3827099	FBgn0003430	slp1
2L	3825626	3825626	0.00429144504089252	2L	3825675	3827099	FBgn0003430	slp1
2L	3826416	3826416	0.00234403307459789	2L	3825675	3827099	FBgn0003430	slp1
2L	3826851	3826851	0.000226150640671472	2L	3825675	3827099	FBgn0003430	slp1
2L	3829766	3829766	0.00544374723566166	2L	3825675	3827099	FBgn0003430	slp1
2L	3833045	3833045	0.0014745205152197	2L	3836840	3839185	FBgn0004567	slp2
2L	3834632	3834632	0.00977733250073712	2L	3836840	3839185	FBgn0004567	slp2
2L	3834644	3834644	0.00740121005313557	2L	3836840	3839185	FBgn0004567	slp2
2L	3835789	3835789	0.00417018345308467	2L	3836840	3839185	FBgn0004567	slp2
2L	3835965	3835965	0.00683752285154527	2L	3836840	3839185	FBgn0004567	slp2
2L	3836820	3836820	0.00248692750547431	2L	3836840	3839185	FBgn0004567	slp2
2L	3836969	3836969	0.00663178018432712	2L	3836840	3839185	FBgn0004567	slp2
2L	3837134	3837134	0.00669149373801026	2L	3836840	3839185	FBgn0004567	slp2
2L	3837306	3837306	0.00401957832064473	2L	3836840	3839185	FBgn0004567	slp2
2L	3839073	3839073	0.0053798409638242	2L	3836840	3839185	FBgn0004567	slp2
2L	3839648	3839648	0.00816009994180674	2L	3836840	3839185	FBgn0004567	slp2
2L	3841850	3841850	0.00721236313963116	2L	3836840	3839185	FBgn0004567	slp2
2L	3843195	3843195	0.00736529678749034	2L	3845130	3845716	FBgn0266318	lncRNA:CR44983
2L	3843519	3843519	0.00497260425377968	2L	3845130	3845716	FBgn0266318	lncRNA:CR44983
2L	3846324	3846324	0.00814610357209357	2L	3845130	3845716	FBgn0266318	lncRNA:CR44983
2L	3852310	3852310	0.00855825643032276	2L	3851951	3852604	FBgn0267007	lncRNA:CR45451
2L	3852371	3852371	0.00809271254022986	2L	3851951	3852604	FBgn0267007	lncRNA:CR45451
2L	3854829	3854829	0.0039844987009204	2L	3854288	3854994	FBgn0267005	lncRNA:CR45449
2L	3854833	3854833	0.00858491653359699	2L	3854288	3854994	FBgn0267005	lncRNA:CR45449
2L	3854841	3854841	0.00589376538698727	2L	3854288	3854994	FBgn0267005	lncRNA:CR45449
2L	385591	385591	0.00817715079785241	2L	378112	387439	FBgn0000061	al
2L	3858281	3858281	0.0095563186531097	2L	3856478	3857172	FBgn0267006	lncRNA:CR45450
2L	3858308	3858308	0.00570856177167262	2L	3856478	3857172	FBgn0267006	lncRNA:CR45450
2L	3858344	3858344	0.00394606723850378	2L	3856478	3857172	FBgn0267006	lncRNA:CR45450
2L	3858357	3858357	0.00459108281353628	2L	3856478	3857172	FBgn0267006	lncRNA:CR45450
2L	3860263	3860263	0.00710943109095151	2L	3861405	3862097	FBgn0264887	lncRNA:CR44078
2L	386031	386031	0.00336839545184237	2L	378112	387439	FBgn0000061	al
2L	3860611	3860611	0.00629379142137881	2L	3861405	3862097	FBgn0264887	lncRNA:CR44078
2L	3860758	3860758	0.00774527291348907	2L	3861405	3862097	FBgn0264887	lncRNA:CR44078
2L	3860885	3860885	0.002300524089698	2L	3861405	3862097	FBgn0264887	lncRNA:CR44078
2L	3861573	3861573	0.00456805620150844	2L	3861405	3862097	FBgn0264887	lncRNA:CR44078
2L	3861574	3861574	0.00324408342135031	2L	3861405	3862097	FBgn0264887	lncRNA:CR44078
2L	3861581	3861581	0.00358917932772099	2L	3861405	3862097	FBgn0264887	lncRNA:CR44078
2L	3862118	3862118	0.003558699915264	2L	3861405	3862097	FBgn0264887	lncRNA:CR44078
2L	3862122	3862122	0.00139253594311159	2L	3861405	3862097	FBgn0264887	lncRNA:CR44078
2L	3862137	3862137	0.00135473951369422	2L	3861405	3862097	FBgn0264887	lncRNA:CR44078
2L	3862146	3862146	0.00140639112153846	2L	3861405	3862097	FBgn0264887	lncRNA:CR44078
2L	3862166	3862166	0.000481604888119092	2L	3861405	3862097	FBgn0264887	lncRNA:CR44078
2L	3862195	3862195	0.00353942293158216	2L	3861405	3862097	FBgn0264887	lncRNA:CR44078
2L	3862918	3862918	0.00559967453447626	2L	3862668	3867507	FBgn0031574	TTLL4B
2L	3862975	3862975	0.00924391578767163	2L	3862668	3867507	FBgn0031574	TTLL4B
2L	3863540	3863540	0.00289121960605989	2L	3862668	3867507	FBgn0031574	TTLL4B
2L	3864691	3864691	0.00278511554868944	2L	3862668	3867507	FBgn0031574	TTLL4B
2L	3865687	3865687	0.00963232716016467	2L	3862668	3867507	FBgn0031574	TTLL4B
2L	3865869	3865869	0.00483772294358392	2L	3862668	3867507	FBgn0031574	TTLL4B
2L	3865978	3865978	0.00642682993387695	2L	3862668	3867507	FBgn0031574	TTLL4B
2L	3867239	3867239	0.0087921449886172	2L	3862668	3867507	FBgn0031574	TTLL4B
2L	3867738	3867738	0.00915129495476904	2L	3867697	3871425	FBgn0031575	Cep97
2L	3868183	3868183	0.0049741692092207	2L	3867697	3871425	FBgn0031575	Cep97
2L	3872583	3872583	0.00956881062430396	2L	3872646	3902860	FBgn0000256	capu
2L	3872683	3872683	0.0023970268546139	2L	3872646	3902860	FBgn0000256	capu
2L	3872695	3872695	0.00243455890559514	2L	3872646	3902860	FBgn0000256	capu
2L	3873686	3873686	0.00797794269527555	2L	3872646	3902860	FBgn0000256	capu
2L	3873851	3873851	0.00626414070332972	2L	3872646	3902860	FBgn0000256	capu
2L	3873890	3873890	0.00907745021281147	2L	3872646	3902860	FBgn0000256	capu
2L	3873940	3873940	0.00654790992906645	2L	3872646	3902860	FBgn0000256	capu
2L	3874250	3874250	0.00326346674841953	2L	3872646	3902860	FBgn0000256	capu
2L	3875142	3875142	0.00122080417221894	2L	3872646	3902860	FBgn0000256	capu
2L	3875207	3875207	0.00147593889866999	2L	3872646	3902860	FBgn0000256	capu
2L	3875239	3875239	0.00269887593683643	2L	3872646	3902860	FBgn0000256	capu
2L	3875927	3875927	0.00771073306168807	2L	3872646	3902860	FBgn0000256	capu
2L	3876019	3876019	0.00630646506387525	2L	3872646	3902860	FBgn0000256	capu
2L	387855	387855	0.00765309160256689	2L	378112	387439	FBgn0000061	al
2L	387876	387876	0.0017027846039029	2L	378112	387439	FBgn0000061	al
2L	3879047	3879047	0.000974261868588887	2L	3872646	3902860	FBgn0000256	capu
2L	3881020	3881020	0.00683675908437914	2L	3872646	3902860	FBgn0000256	capu
2L	3881728	3881728	0.00669564053822952	2L	3872646	3902860	FBgn0000256	capu
2L	3882063	3882063	0.00781528443625397	2L	3872646	3902860	FBgn0000256	capu
2L	3882198	3882198	0.000404772772786151	2L	3872646	3902860	FBgn0000256	capu
2L	3894783	3894783	0.00316451262430962	2L	3872646	3902860	FBgn0000256	capu
2L	3895993	3895993	0.000527794717514408	2L	3872646	3902860	FBgn0000256	capu
2L	3896118	3896118	0.00322749694102432	2L	3872646	3902860	FBgn0000256	capu
2L	3896527	3896527	0.00731700646092656	2L	3872646	3902860	FBgn0000256	capu
2L	3899217	3899217	0.00508594334427543	2L	3872646	3902860	FBgn0000256	capu
2L	3902645	3902645	0.00388243623153365	2L	3872646	3902860	FBgn0000256	capu
2L	3902652	3902652	0.00205828603981359	2L	3872646	3902860	FBgn0000256	capu
2L	3902666	3902666	0.00428191551339047	2L	3872646	3902860	FBgn0000256	capu
2L	3903130	3903130	0.00451908353227621	2L	3902928	3991713	FBgn0051774	fred
2L	3903977	3903977	0.0086454923356941	2L	3902928	3991713	FBgn0051774	fred
2L	3906365	3906365	0.00924229022547746	2L	3902928	3991713	FBgn0051774	fred
2L	3910927	3910927	0.0053952370447498	2L	3902928	3991713	FBgn0051774	fred
2L	3913428	3913428	0.00162853912878699	2L	3911796	3914288	FBgn0051773	CG31773
2L	3913428	3913428	0.00162853912878699	2L	3902928	3991713	FBgn0051774	fred
2L	3913443	3913443	0.00109834187008781	2L	3911796	3914288	FBgn0051773	CG31773
2L	3913443	3913443	0.00109834187008781	2L	3902928	3991713	FBgn0051774	fred
2L	391345	391345	0.000256292492544413	2L	378112	387439	FBgn0000061	al
2L	3913482	3913482	0.00236062406323397	2L	3911796	3914288	FBgn0051773	CG31773
2L	3913482	3913482	0.00236062406323397	2L	3902928	3991713	FBgn0051774	fred
2L	3914027	3914027	0.00539808961788305	2L	3911796	3914288	FBgn0051773	CG31773
2L	3914027	3914027	0.00539808961788305	2L	3902928	3991713	FBgn0051774	fred
2L	3914028	3914028	0.00602369277863877	2L	3911796	3914288	FBgn0051773	CG31773
2L	3914028	3914028	0.00602369277863877	2L	3902928	3991713	FBgn0051774	fred
2L	3914501	3914501	0.00969849698189986	2L	3902928	3991713	FBgn0051774	fred
2L	39148	39148	0.000235954080861998	2L	25402	65404	FBgn0051973	Cda5
2L	391503	391503	0.004434388358406	2L	378112	387439	FBgn0000061	al
2L	391522	391522	0.00239799826881105	2L	378112	387439	FBgn0000061	al
2L	3915243	3915243	0.00436225571350671	2L	3902928	3991713	FBgn0051774	fred
2L	3915245	3915245	0.00494674704727142	2L	3902928	3991713	FBgn0051774	fred
2L	3915274	3915274	0.00262655653398341	2L	3902928	3991713	FBgn0051774	fred
2L	3915331	3915331	0.00614938462058679	2L	3902928	3991713	FBgn0051774	fred
2L	3917450	3917450	0.000367794825905928	2L	3902928	3991713	FBgn0051774	fred
2L	3918094	3918094	0.00626031054725382	2L	3902928	3991713	FBgn0051774	fred
2L	3919088	3919088	0.00669640042642827	2L	3902928	3991713	FBgn0051774	fred
2L	3919321	3919321	0.0023332078890728	2L	3902928	3991713	FBgn0051774	fred
2L	3919324	3919324	0.00518094468256418	2L	3902928	3991713	FBgn0051774	fred
2L	3921154	3921154	0.00280142823602763	2L	3902928	3991713	FBgn0051774	fred
2L	3922092	3922092	0.00725112979861929	2L	3902928	3991713	FBgn0051774	fred
2L	3922135	3922135	0.00988406171864258	2L	3902928	3991713	FBgn0051774	fred
2L	3922187	3922187	0.00529401960777504	2L	3902928	3991713	FBgn0051774	fred
2L	3922326	3922326	0.00255597230995872	2L	3902928	3991713	FBgn0051774	fred
2L	3927024	3927024	0.00913317512135664	2L	3902928	3991713	FBgn0051774	fred
2L	392725	392725	0.00865677487279868	2L	396120	396571	FBgn0263871	lncRNA:CR43718
2L	3928439	3928439	0.000803738789056422	2L	3902928	3991713	FBgn0051774	fred
2L	3928534	3928534	0.000681237288545918	2L	3902928	3991713	FBgn0051774	fred
2L	3930228	3930228	0.00410682775672128	2L	3902928	3991713	FBgn0051774	fred
2L	3931142	3931142	0.00353898204671932	2L	3902928	3991713	FBgn0051774	fred
2L	3935701	3935701	0.00739049103410567	2L	3902928	3991713	FBgn0051774	fred
2L	3937333	3937333	0.00208309950037978	2L	3902928	3991713	FBgn0051774	fred
2L	3937701	3937701	0.00607413577913807	2L	3902928	3991713	FBgn0051774	fred
2L	3942199	3942199	0.00209267955385485	2L	3902928	3991713	FBgn0051774	fred
2L	3943909	3943909	0.00627902757814199	2L	3902928	3991713	FBgn0051774	fred
2L	3943931	3943931	0.00541874668060127	2L	3902928	3991713	FBgn0051774	fred
2L	3943952	3943952	0.00293200181361209	2L	3902928	3991713	FBgn0051774	fred
2L	3943971	3943971	0.00850453751602417	2L	3902928	3991713	FBgn0051774	fred
2L	3947777	3947777	1.96456388431466e-05	2L	3902928	3991713	FBgn0051774	fred
2L	3947801	3947801	0.00167249294402705	2L	3902928	3991713	FBgn0051774	fred
2L	3947808	3947808	0.00301855234068817	2L	3902928	3991713	FBgn0051774	fred
2L	3950526	3950526	0.0038854525435023	2L	3902928	3991713	FBgn0051774	fred
2L	3955680	3955680	0.00778826657625109	2L	3902928	3991713	FBgn0051774	fred
2L	3957786	3957786	0.000284290309391762	2L	3902928	3991713	FBgn0051774	fred
2L	3963124	3963124	0.00504013350388519	2L	3902928	3991713	FBgn0051774	fred
2L	3965704	3965704	0.0073554205212317	2L	3902928	3991713	FBgn0051774	fred
2L	39658	39658	0.00687058305556675	2L	25402	65404	FBgn0051973	Cda5
2L	396581	396581	0.00234019419439403	2L	396120	396571	FBgn0263871	lncRNA:CR43718
2L	3969589	3969589	0.00585001328287575	2L	3902928	3991713	FBgn0051774	fred
2L	3971104	3971104	0.00206615969445509	2L	3902928	3991713	FBgn0051774	fred
2L	3971984	3971984	0.000669842376542525	2L	3902928	3991713	FBgn0051774	fred
2L	397404	397404	0.0012763345724	2L	396595	402198	FBgn0031251	CG4213
2L	397595	397595	0.00855651899481182	2L	396595	402198	FBgn0031251	CG4213
2L	3977088	3977088	0.00161233635918594	2L	3902928	3991713	FBgn0051774	fred
2L	3978051	3978051	0.00238985545771765	2L	3902928	3991713	FBgn0051774	fred
2L	398884	398884	0.00880125260929819	2L	396595	402198	FBgn0031251	CG4213
2L	3989585	3989585	0.00620485463733341	2L	3902928	3991713	FBgn0051774	fred
2L	3989610	3989610	0.0086811917937672	2L	3902928	3991713	FBgn0051774	fred
2L	3989613	3989613	0.00669853275280487	2L	3902928	3991713	FBgn0051774	fred
2L	3995158	3995158	0.00807530993335235	2L	3902928	3991713	FBgn0051774	fred
2L	400834	400834	0.00725475556547823	2L	396595	402198	FBgn0031251	CG4213
2L	4010150	4010150	0.0087384082315449	2L	4008653	4009090	FBgn0264296	CG43774
2L	4020421	4020421	0.00921138752050877	2L	4031377	4115749	FBgn0000547	ed
2L	4027420	4027420	0.00659538281677508	2L	4031377	4115749	FBgn0000547	ed
2L	4034290	4034290	0.00716740556244046	2L	4031377	4115749	FBgn0000547	ed
2L	4038166	4038166	0.00384797840593726	2L	4031377	4115749	FBgn0000547	ed
2L	4038691	4038691	0.00350774448904861	2L	4031377	4115749	FBgn0000547	ed
2L	4039410	4039410	0.00584235213239366	2L	4031377	4115749	FBgn0000547	ed
2L	4043132	4043132	0.00333286985396181	2L	4031377	4115749	FBgn0000547	ed
2L	4044337	4044337	0.00579164660421174	2L	4031377	4115749	FBgn0000547	ed
2L	404627	404627	0.0091624128549611	2L	404285	407969	FBgn0003278	RpI135
2L	4049444	4049444	0.000904638533938619	2L	4031377	4115749	FBgn0000547	ed
2L	4049468	4049468	0.00328850621834605	2L	4031377	4115749	FBgn0000547	ed
2L	4049489	4049489	0.00330993807101695	2L	4031377	4115749	FBgn0000547	ed
2L	4051237	4051237	0.00522166860734498	2L	4031377	4115749	FBgn0000547	ed
2L	4053380	4053380	0.0082876939095103	2L	4031377	4115749	FBgn0000547	ed
2L	4053584	4053584	0.00210613134664054	2L	4031377	4115749	FBgn0000547	ed
2L	4054954	4054954	0.00123392587675331	2L	4031377	4115749	FBgn0000547	ed
2L	4054962	4054962	0.000837543011600325	2L	4031377	4115749	FBgn0000547	ed
2L	4055388	4055388	0.00423771193195167	2L	4031377	4115749	FBgn0000547	ed
2L	4056880	4056880	0.00260135813464989	2L	4031377	4115749	FBgn0000547	ed
2L	4056887	4056887	0.00150988834554914	2L	4031377	4115749	FBgn0000547	ed
2L	4057917	4057917	0.0093172960520838	2L	4031377	4115749	FBgn0000547	ed
2L	4065866	4065866	0.00731901071347356	2L	4031377	4115749	FBgn0000547	ed
2L	4072305	4072305	0.00412955927402227	2L	4031377	4115749	FBgn0000547	ed
2L	4072750	4072750	0.00917410247337606	2L	4031377	4115749	FBgn0000547	ed
2L	4075301	4075301	0.0077592652429668	2L	4074279	4075952	FBgn0266319	asRNA:CR44984
2L	4075301	4075301	0.0077592652429668	2L	4031377	4115749	FBgn0000547	ed
2L	4076031	4076031	0.00315299967513891	2L	4031377	4115749	FBgn0000547	ed
2L	4083432	4083432	0.00628983036869462	2L	4031377	4115749	FBgn0000547	ed
2L	408349	408349	0.00892410088489605	2L	408030	414777	FBgn0264855	AP-2alpha
2L	4084258	4084258	0.0077592652429668	2L	4031377	4115749	FBgn0000547	ed
2L	4085162	4085162	0.0012139295395612	2L	4031377	4115749	FBgn0000547	ed
2L	4088894	4088894	0.00917499227483031	2L	4031377	4115749	FBgn0000547	ed
2L	408907	408907	0.00847637520793209	2L	408030	414777	FBgn0264855	AP-2alpha
2L	4091575	4091575	0.0017079469528603	2L	4031377	4115749	FBgn0000547	ed
2L	4092672	4092672	0.000831511554032598	2L	4031377	4115749	FBgn0000547	ed
2L	4093362	4093362	0.00485983440463406	2L	4031377	4115749	FBgn0000547	ed
2L	4093685	4093685	0.0014349770965678	2L	4031377	4115749	FBgn0000547	ed
2L	4093705	4093705	0.0084654305591042	2L	4031377	4115749	FBgn0000547	ed
2L	4093724	4093724	0.00754079204542093	2L	4031377	4115749	FBgn0000547	ed
2L	4095266	4095266	0.00472159768709276	2L	4031377	4115749	FBgn0000547	ed
2L	4098859	4098859	0.00924378203977071	2L	4031377	4115749	FBgn0000547	ed
2L	4099144	4099144	0.000158978371255823	2L	4031377	4115749	FBgn0000547	ed
2L	4099177	4099177	0.00257794619753768	2L	4031377	4115749	FBgn0000547	ed
2L	4103864	4103864	0.00161099385915171	2L	4031377	4115749	FBgn0000547	ed
2L	4104244	4104244	0.00902036850035122	2L	4031377	4115749	FBgn0000547	ed
2L	4109656	4109656	0.00546050841720695	2L	4031377	4115749	FBgn0000547	ed
2L	4110576	4110576	0.00533981994194087	2L	4031377	4115749	FBgn0000547	ed
2L	4116122	4116122	0.00509869190751191	2L	4031377	4115749	FBgn0000547	ed
2L	4116123	4116123	0.00651274910471963	2L	4031377	4115749	FBgn0000547	ed
2L	4117851	4117851	0.00269630588797144	2L	4031377	4115749	FBgn0000547	ed
2L	4118534	4118534	0.00461377597510616	2L	4120343	4121627	FBgn0020376	Sr-CIII
2L	4118657	4118657	0.00668956857427966	2L	4120343	4121627	FBgn0020376	Sr-CIII
2L	4120904	4120904	0.00856868071917192	2L	4120343	4121627	FBgn0020376	Sr-CIII
2L	4121884	4121884	0.00405584814106104	2L	4121702	4124153	FBgn0014033	Sr-CI
2L	4124151	4124151	0.00589024997590875	2L	4121702	4124153	FBgn0014033	Sr-CI
2L	4124527	4124527	0.00569455149418239	2L	4121702	4124153	FBgn0014033	Sr-CI
2L	4125705	4125705	0.0095084108774734	2L	4121702	4124153	FBgn0014033	Sr-CI
2L	4126260	4126260	0.000878562742316418	2L	4121702	4124153	FBgn0014033	Sr-CI
2L	4131584	4131584	0.00647776730685918	2L	4121702	4124153	FBgn0014033	Sr-CI
2L	413170	413170	0.0033482852540784	2L	408030	414777	FBgn0264855	AP-2alpha
2L	4131737	4131737	0.00260040668491261	2L	4121702	4124153	FBgn0014033	Sr-CI
2L	4131862	4131862	0.00588110843372832	2L	4121702	4124153	FBgn0014033	Sr-CI
2L	4131966	4131966	0.00439352537275243	2L	4121702	4124153	FBgn0014033	Sr-CI
2L	4134025	4134025	0.000481877417386346	2L	4121702	4124153	FBgn0014033	Sr-CI
2L	4134607	4134607	0.00358443588233567	2L	4121702	4124153	FBgn0014033	Sr-CI
2L	4135906	4135906	0.00517490610544579	2L	4121702	4124153	FBgn0014033	Sr-CI
2L	4137963	4137963	0.00753194882575422	2L	4149279	4151203	FBgn0031585	CG2955
2L	4143020	4143020	0.00310515816366316	2L	4149279	4151203	FBgn0031585	CG2955
2L	4146287	4146287	0.00341196540734053	2L	4149279	4151203	FBgn0031585	CG2955
2L	4146490	4146490	0.009893088041336	2L	4149279	4151203	FBgn0031585	CG2955
2L	4146499	4146499	0.00861019552649002	2L	4149279	4151203	FBgn0031585	CG2955
2L	4152922	4152922	0.00282208306854669	2L	4149279	4151203	FBgn0031585	CG2955
2L	4153400	4153400	0.000882538231847711	2L	4149279	4151203	FBgn0031585	CG2955
2L	4154657	4154657	0.00948578695492766	2L	4149279	4151203	FBgn0031585	CG2955
2L	4156419	4156419	0.00502063118682353	2L	4149279	4151203	FBgn0031585	CG2955
2L	4159782	4159782	0.00183055607990808	2L	4164689	4166134	FBgn0026394	Or24a
2L	4163079	4163079	0.00807396617355248	2L	4164689	4166134	FBgn0026394	Or24a
2L	4163619	4163619	0.001617475206097	2L	4164689	4166134	FBgn0026394	Or24a
2L	4163669	4163669	0.00407758706082258	2L	4164689	4166134	FBgn0026394	Or24a
2L	416371	416371	0.00131911719998818	2L	415067	418536	FBgn0263933	ebi
2L	4163830	4163830	0.00215197052608902	2L	4164689	4166134	FBgn0026394	Or24a
2L	4166243	4166243	0.00131915462161727	2L	4164689	4166134	FBgn0026394	Or24a
2L	4166320	4166320	0.00464456704621027	2L	4164689	4166134	FBgn0026394	Or24a
2L	4169061	4169061	0.00889281551974959	2L	4164689	4166134	FBgn0026394	Or24a
2L	4170297	4170297	0.00316088233085388	2L	4164689	4166134	FBgn0026394	Or24a
2L	4181070	4181070	0.00734609103523686	2L	4185268	4186093	FBgn0267441	lncRNA:CR45791
2L	4187355	4187355	0.00690177054772698	2L	4186250	4187793	FBgn0051961	TBCC
2L	4191130	4191130	0.000413142531614988	2L	4189340	4198071	FBgn0031589	Naprt
2L	4191200	4191200	0.00142721659327121	2L	4189340	4198071	FBgn0031589	Naprt
2L	4193746	4193746	0.00293187557756823	2L	4189340	4198071	FBgn0031589	Naprt
2L	4193868	4193868	0.00601898679142487	2L	4189340	4198071	FBgn0031589	Naprt
2L	4202785	4202785	0.00945717228774206	2L	4198404	4221796	FBgn0001075	ft
2L	4208931	4208931	0.00222667625659454	2L	4198404	4221796	FBgn0001075	ft
2L	4213769	4213769	0.0051909370606909	2L	4198404	4221796	FBgn0001075	ft
2L	4214418	4214418	0.000924567371571902	2L	4198404	4221796	FBgn0001075	ft
2L	4214550	4214550	0.00124751211662801	2L	4198404	4221796	FBgn0001075	ft
2L	4214983	4214983	0.0070520276154907	2L	4198404	4221796	FBgn0001075	ft
2L	4215174	4215174	0.000831485228082331	2L	4198404	4221796	FBgn0001075	ft
2L	4215330	4215330	0.00188386370066127	2L	4198404	4221796	FBgn0001075	ft
2L	4215367	4215367	0.00689927411329985	2L	4198404	4221796	FBgn0001075	ft
2L	4215414	4215414	0.0082400162927676	2L	4198404	4221796	FBgn0001075	ft
2L	4216785	4216785	0.00892995877397967	2L	4198404	4221796	FBgn0001075	ft
2L	4217839	4217839	0.00919021993203372	2L	4198404	4221796	FBgn0001075	ft
2L	4218800	4218800	0.000383058791004662	2L	4198404	4221796	FBgn0001075	ft
2L	421908	421908	0.00701826160676042	2L	421771	422489	FBgn0031254	CG13692
2L	4219093	4219093	0.0034050062948539	2L	4198404	4221796	FBgn0001075	ft
2L	421919	421919	0.00862917509515628	2L	421771	422489	FBgn0031254	CG13692
2L	4219711	4219711	0.00131322054162985	2L	4198404	4221796	FBgn0001075	ft
2L	4221553	4221553	0.00377030392776989	2L	4198404	4221796	FBgn0001075	ft
2L	4221628	4221628	0.00199123788642496	2L	4198404	4221796	FBgn0001075	ft
2L	4222540	4222540	0.00771693339149024	2L	4198404	4221796	FBgn0001075	ft
2L	4222583	4222583	0.00165617772329892	2L	4198404	4221796	FBgn0001075	ft
2L	4222597	4222597	0.00208501435542291	2L	4198404	4221796	FBgn0001075	ft
2L	4222922	4222922	0.00285289864776385	2L	4198404	4221796	FBgn0001075	ft
2L	4224885	4224885	0.00219414009209714	2L	4224650	4227097	FBgn0031590	CG3702
2L	4225368	4225368	0.00884749889404786	2L	4224650	4227097	FBgn0031590	CG3702
2L	4225814	4225814	0.00642364581902219	2L	4224650	4227097	FBgn0031590	CG3702
2L	4228884	4228884	0.00853090530805974	2L	4228921	4229458	FBgn0265819	lncRNA:CR44608
2L	4230281	4230281	0.00686890013467648	2L	4228921	4229458	FBgn0265819	lncRNA:CR44608
2L	4231066	4231066	0.00685992966821072	2L	4228921	4229458	FBgn0265819	lncRNA:CR44608
2L	4231934	4231934	0.00647595372404145	2L	4228921	4229458	FBgn0265819	lncRNA:CR44608
2L	4233358	4233358	0.00158601039734488	2L	4228921	4229458	FBgn0265819	lncRNA:CR44608
2L	4233993	4233993	0.00289882294280113	2L	4228921	4229458	FBgn0265819	lncRNA:CR44608
2L	4237851	4237851	0.00350064964989739	2L	4240014	4240820	FBgn0267284	lncRNA:CR45720
2L	4239788	4239788	0.00168682386479534	2L	4240014	4240820	FBgn0267284	lncRNA:CR45720
2L	4240346	4240346	0.00688336241557026	2L	4240014	4240820	FBgn0267284	lncRNA:CR45720
2L	4244191	4244191	0.00444020141771094	2L	4241070	4242397	FBgn0264867	lncRNA:CR44058
2L	4246254	4246254	0.0027396447701978	2L	4246209	4249676	FBgn0264868	lncRNA:CR44059
2L	4246281	4246281	0.00364414668158844	2L	4246209	4249676	FBgn0264868	lncRNA:CR44059
2L	4246353	4246353	0.0026542903522843	2L	4246209	4249676	FBgn0264868	lncRNA:CR44059
2L	4246796	4246796	0.000693683255295555	2L	4246209	4249676	FBgn0264868	lncRNA:CR44059
2L	4248207	4248207	0.00481908122397414	2L	4246209	4249676	FBgn0264868	lncRNA:CR44059
2L	424821	424821	0.00560498999627313	2L	422873	425321	FBgn0031255	BBS8
2L	4249799	4249799	0.000857614125132797	2L	4246209	4249676	FBgn0264868	lncRNA:CR44059
2L	4252179	4252179	0.00625954377319267	2L	4246209	4249676	FBgn0264868	lncRNA:CR44059
2L	4253686	4253686	0.00259534675552353	2L	4255720	4256085	FBgn0266832	lncRNA:CR45294
2L	4253692	4253692	0.00193960253400796	2L	4255720	4256085	FBgn0266832	lncRNA:CR45294
2L	4254901	4254901	0.00784687869987694	2L	4255720	4256085	FBgn0266832	lncRNA:CR45294
2L	4256942	4256942	0.00690571705543453	2L	4256798	4257295	FBgn0266834	lncRNA:CR45296
2L	4259684	4259684	0.00136478154457621	2L	4259946	4261101	FBgn0264889	lncRNA:CR44080
2L	4260318	4260318	0.00373448921473472	2L	4259946	4261101	FBgn0264889	lncRNA:CR44080
2L	426254	426254	0.00469888938854952	2L	422873	425321	FBgn0031255	BBS8
2L	4263504	4263504	0.00373369458124978	2L	4259946	4261101	FBgn0264889	lncRNA:CR44080
2L	4264654	4264654	0.00162594051892332	2L	4259946	4261101	FBgn0264889	lncRNA:CR44080
2L	4267555	4267555	0.0052746192733088	2L	4259946	4261101	FBgn0264889	lncRNA:CR44080
2L	4268057	4268057	0.00171430142052055	2L	4259946	4261101	FBgn0264889	lncRNA:CR44080
2L	4270137	4270137	0.00283840835380644	2L	4277696	4281324	FBgn0031592	Art2
2L	427030	427030	0.00737557960933749	2L	422873	425321	FBgn0031255	BBS8
2L	4270303	4270303	0.00916085226062482	2L	4277696	4281324	FBgn0031592	Art2
2L	4270379	4270379	0.000800730333703601	2L	4277696	4281324	FBgn0031592	Art2
2L	4272045	4272045	0.00252560097996687	2L	4277696	4281324	FBgn0031592	Art2
2L	4273123	4273123	0.00437437847017827	2L	4277696	4281324	FBgn0031592	Art2
2L	4274340	4274340	0.00718434040384207	2L	4277696	4281324	FBgn0031592	Art2
2L	4277786	4277786	0.00713465728616965	2L	4277696	4281324	FBgn0031592	Art2
2L	4278443	4278443	0.0062165387982962	2L	4277696	4281324	FBgn0031592	Art2
2L	4279641	4279641	0.00374157749037099	2L	4277696	4281324	FBgn0031592	Art2
2L	4280778	4280778	0.00661964608219978	2L	4277696	4281324	FBgn0031592	Art2
2L	4280853	4280853	0.00405991814195963	2L	4277696	4281324	FBgn0031592	Art2
2L	4281315	4281315	0.00750098297502215	2L	4277696	4281324	FBgn0031592	Art2
2L	428216	428216	0.00791346896317962	2L	422873	425321	FBgn0031255	BBS8
2L	4283460	4283460	0.00631658302863112	2L	4283148	4323781	FBgn0010473	tutl
2L	4283510	4283510	0.00927715126396115	2L	4283148	4323781	FBgn0010473	tutl
2L	428404	428404	0.00224276175019126	2L	431227	448701	FBgn0004583	ex
2L	4286077	4286077	0.00100731692088257	2L	4283148	4323781	FBgn0010473	tutl
2L	4286121	4286121	0.000837507905765949	2L	4283148	4323781	FBgn0010473	tutl
2L	4286150	4286150	0.000799527682071088	2L	4283148	4323781	FBgn0010473	tutl
2L	4286473	4286473	0.00954935014638384	2L	4283148	4323781	FBgn0010473	tutl
2L	4290258	4290258	0.00970099709361993	2L	4283148	4323781	FBgn0010473	tutl
2L	4290264	4290264	0.00265585736280902	2L	4283148	4323781	FBgn0010473	tutl
2L	4291481	4291481	0.00387606812535125	2L	4283148	4323781	FBgn0010473	tutl
2L	4296385	4296385	0.00368560494409993	2L	4283148	4323781	FBgn0010473	tutl
2L	4298932	4298932	0.005835772019869	2L	4283148	4323781	FBgn0010473	tutl
2L	4298969	4298969	0.00782462722256333	2L	4283148	4323781	FBgn0010473	tutl
2L	4299844	4299844	0.00303673421761701	2L	4283148	4323781	FBgn0010473	tutl
2L	4300657	4300657	0.00701027291957028	2L	4283148	4323781	FBgn0010473	tutl
2L	4300694	4300694	0.00790036934339269	2L	4283148	4323781	FBgn0010473	tutl
2L	4304536	4304536	0.00131630078344125	2L	4283148	4323781	FBgn0010473	tutl
2L	4305926	4305926	0.000679354532142825	2L	4283148	4323781	FBgn0010473	tutl
2L	4305929	4305929	0.000475935132914421	2L	4283148	4323781	FBgn0010473	tutl
2L	4305935	4305935	0.000468258807993347	2L	4283148	4323781	FBgn0010473	tutl
2L	4305943	4305943	0.00225035243860071	2L	4283148	4323781	FBgn0010473	tutl
2L	4305960	4305960	0.00729624330614149	2L	4283148	4323781	FBgn0010473	tutl
2L	4306260	4306260	0.00451493329004292	2L	4283148	4323781	FBgn0010473	tutl
2L	4306876	4306876	0.0029163819330747	2L	4283148	4323781	FBgn0010473	tutl
2L	4306931	4306931	0.00598205836854324	2L	4283148	4323781	FBgn0010473	tutl
2L	4309182	4309182	0.00816389671035802	2L	4283148	4323781	FBgn0010473	tutl
2L	4310098	4310098	0.00508842209891161	2L	4283148	4323781	FBgn0010473	tutl
2L	431011	431011	0.00921284442578447	2L	431227	448701	FBgn0004583	ex
2L	4316965	4316965	0.000628271059401671	2L	4283148	4323781	FBgn0010473	tutl
2L	4318135	4318135	0.0017967790929284	2L	4283148	4323781	FBgn0010473	tutl
2L	4318175	4318175	0.00653902759247848	2L	4283148	4323781	FBgn0010473	tutl
2L	4318185	4318185	0.00494779368881291	2L	4283148	4323781	FBgn0010473	tutl
2L	4318187	4318187	0.00517500537772992	2L	4283148	4323781	FBgn0010473	tutl
2L	4319270	4319270	0.00325469280092933	2L	4283148	4323781	FBgn0010473	tutl
2L	4319279	4319279	0.00379997665638397	2L	4283148	4323781	FBgn0010473	tutl
2L	4319922	4319922	0.00750436703159689	2L	4283148	4323781	FBgn0010473	tutl
2L	4321767	4321767	0.00759651239186501	2L	4283148	4323781	FBgn0010473	tutl
2L	4323834	4323834	0.00572004865968034	2L	4283148	4323781	FBgn0010473	tutl
2L	4323838	4323838	0.00453255019418317	2L	4283148	4323781	FBgn0010473	tutl
2L	4323843	4323843	0.0063423632896151	2L	4283148	4323781	FBgn0010473	tutl
2L	4326148	4326148	0.0086657549243613	2L	4324554	4331830	FBgn0028482	bdl
2L	4326522	4326522	0.00341358375322384	2L	4324554	4331830	FBgn0028482	bdl
2L	4326533	4326533	0.00804856877633789	2L	4324554	4331830	FBgn0028482	bdl
2L	4327779	4327779	0.00245303169264316	2L	4324554	4331830	FBgn0028482	bdl
2L	4328150	4328150	0.000633894452963554	2L	4324554	4331830	FBgn0028482	bdl
2L	4328158	4328158	0.00197387622241906	2L	4324554	4331830	FBgn0028482	bdl
2L	4328373	4328373	0.000350214987315561	2L	4324554	4331830	FBgn0028482	bdl
2L	4328397	4328397	0.000421236582741325	2L	4324554	4331830	FBgn0028482	bdl
2L	4330934	4330934	0.000933663783910151	2L	4324554	4331830	FBgn0028482	bdl
2L	4333647	4333647	0.00413887067909395	2L	4333913	4345776	FBgn0020762	Atet
2L	4333652	4333652	0.00479809514359046	2L	4333913	4345776	FBgn0020762	Atet
2L	4333663	4333663	0.00645473567926186	2L	4333913	4345776	FBgn0020762	Atet
2L	4333834	4333834	0.00470763246142755	2L	4333913	4345776	FBgn0020762	Atet
2L	4333874	4333874	0.00340146870432691	2L	4333913	4345776	FBgn0020762	Atet
2L	4334558	4334558	0.00843853778319665	2L	4333913	4345776	FBgn0020762	Atet
2L	4335659	4335659	0.00593482009383117	2L	4333913	4345776	FBgn0020762	Atet
2L	4336028	4336028	0.00710751076977896	2L	4333913	4345776	FBgn0020762	Atet
2L	4336416	4336416	0.0098678668950407	2L	4333913	4345776	FBgn0020762	Atet
2L	4337721	4337721	0.00064579040502071	2L	4333913	4345776	FBgn0020762	Atet
2L	4338210	4338210	0.0028492091675779	2L	4333913	4345776	FBgn0020762	Atet
2L	4338261	4338261	0.00350075032085928	2L	4333913	4345776	FBgn0020762	Atet
2L	4338937	4338937	0.00729734937625407	2L	4333913	4345776	FBgn0020762	Atet
2L	4339720	4339720	0.00907163007556753	2L	4333913	4345776	FBgn0020762	Atet
2L	4339883	4339883	0.00744206679168775	2L	4333913	4345776	FBgn0020762	Atet
2L	4340243	4340243	0.00223633493300971	2L	4333913	4345776	FBgn0020762	Atet
2L	4340649	4340649	0.00599537267773297	2L	4333913	4345776	FBgn0020762	Atet
2L	4341234	4341234	0.00351424483860617	2L	4333913	4345776	FBgn0020762	Atet
2L	4341269	4341269	0.00403994298214609	2L	4333913	4345776	FBgn0020762	Atet
2L	4341276	4341276	0.000726672035919233	2L	4333913	4345776	FBgn0020762	Atet
2L	4341635	4341635	0.00162462436480954	2L	4333913	4345776	FBgn0020762	Atet
2L	4343596	4343596	0.00745225341473496	2L	4333913	4345776	FBgn0020762	Atet
2L	4346032	4346032	0.00115678754532228	2L	4333913	4345776	FBgn0020762	Atet
2L	4350082	4350082	0.00525528204134108	2L	4349172	4349685	FBgn0265910	lncRNA:CR44699
2L	435111	435111	0.00613474022067664	2L	431227	448701	FBgn0004583	ex
2L	43525	43525	0.00628527528528768	2L	25402	65404	FBgn0051973	Cda5
2L	4355399	4355399	0.00145185855197934	2L	4352975	4354034	FBgn0031596	CG15429
2L	4360688	4360688	0.00780037528411837	2L	4361689	4371303	FBgn0266903	lncRNA:CR45363
2L	4361058	4361058	0.00550180151806441	2L	4361689	4371303	FBgn0266903	lncRNA:CR45363
2L	4361495	4361495	0.00264949650993906	2L	4361689	4371303	FBgn0266903	lncRNA:CR45363
2L	4362029	4362029	0.00516740687903686	2L	4361689	4371303	FBgn0266903	lncRNA:CR45363
2L	4362029	4362029	0.00516740687903686	2L	4361925	4380716	FBgn0026319	Traf4
2L	4363588	4363588	0.00116445976096318	2L	4361689	4371303	FBgn0266903	lncRNA:CR45363
2L	4363588	4363588	0.00116445976096318	2L	4361925	4380716	FBgn0026319	Traf4
2L	4365227	4365227	0.00237101454069557	2L	4361689	4371303	FBgn0266903	lncRNA:CR45363
2L	4365227	4365227	0.00237101454069557	2L	4361925	4380716	FBgn0026319	Traf4
2L	4367529	4367529	0.00877391350662531	2L	4361689	4371303	FBgn0266903	lncRNA:CR45363
2L	4367529	4367529	0.00877391350662531	2L	4361925	4380716	FBgn0026319	Traf4
2L	4368706	4368706	9.46674142192671e-05	2L	4361689	4371303	FBgn0266903	lncRNA:CR45363
2L	4368706	4368706	9.46674142192671e-05	2L	4361925	4380716	FBgn0026319	Traf4
2L	4368741	4368741	7.27122094600824e-05	2L	4361689	4371303	FBgn0266903	lncRNA:CR45363
2L	4368741	4368741	7.27122094600824e-05	2L	4361925	4380716	FBgn0026319	Traf4
2L	4368794	4368794	0.00166401761401645	2L	4361689	4371303	FBgn0266903	lncRNA:CR45363
2L	4368794	4368794	0.00166401761401645	2L	4361925	4380716	FBgn0026319	Traf4
2L	4368799	4368799	0.000173217827731123	2L	4361689	4371303	FBgn0266903	lncRNA:CR45363
2L	4368799	4368799	0.000173217827731123	2L	4361925	4380716	FBgn0026319	Traf4
2L	4368830	4368830	0.000915122270165884	2L	4361689	4371303	FBgn0266903	lncRNA:CR45363
2L	4368830	4368830	0.000915122270165884	2L	4361925	4380716	FBgn0026319	Traf4
2L	4368844	4368844	0.00137069768090834	2L	4361689	4371303	FBgn0266903	lncRNA:CR45363
2L	4368844	4368844	0.00137069768090834	2L	4361925	4380716	FBgn0026319	Traf4
2L	4370787	4370787	0.00783595010386296	2L	4361689	4371303	FBgn0266903	lncRNA:CR45363
2L	4370787	4370787	0.00783595010386296	2L	4361925	4380716	FBgn0026319	Traf4
2L	4372372	4372372	0.000730897250689129	2L	4361925	4380716	FBgn0026319	Traf4
2L	4374561	4374561	0.0076416877119086	2L	4361925	4380716	FBgn0026319	Traf4
2L	4377659	4377659	0.00520568988411594	2L	4361925	4380716	FBgn0026319	Traf4
2L	4378240	4378240	0.00679109417620505	2L	4361925	4380716	FBgn0026319	Traf4
2L	4379493	4379493	0.00311626969507002	2L	4361925	4380716	FBgn0026319	Traf4
2L	4379499	4379499	0.00236292544155453	2L	4361925	4380716	FBgn0026319	Traf4
2L	4381117	4381117	0.00398834682998248	2L	4380722	4382735	FBgn0031597	CG17612
2L	4381118	4381118	0.00703719146468516	2L	4380722	4382735	FBgn0031597	CG17612
2L	4382426	4382426	0.00618899893431543	2L	4380722	4382735	FBgn0031597	CG17612
2L	4383231	4383231	0.00826434685977704	2L	4382925	4386062	FBgn0031598	Vps53
2L	4385414	4385414	0.00936361541644232	2L	4382925	4386062	FBgn0031598	Vps53
2L	4385758	4385758	0.00616153930430404	2L	4382925	4386062	FBgn0031598	Vps53
2L	4388855	4388855	0.00287888335201063	2L	4388327	4392778	FBgn0027560	Tps1
2L	4391047	4391047	0.00363576677985215	2L	4388327	4392778	FBgn0027560	Tps1
2L	4391088	4391088	0.00909828702143257	2L	4388327	4392778	FBgn0027560	Tps1
2L	4391112	4391112	0.00877152306783995	2L	4388327	4392778	FBgn0027560	Tps1
2L	4391310	4391310	0.00767730530576265	2L	4388327	4392778	FBgn0027560	Tps1
2L	4391783	4391783	0.0006760932525902	2L	4388327	4392778	FBgn0027560	Tps1
2L	4402240	4402240	0.00918999255262982	2L	4400953	4403142	FBgn0053003	CG33003
2L	4403303	4403303	0.00744012308785826	2L	4403251	4403955	FBgn0031601	Dim1
2L	4403497	4403497	0.00269466104392405	2L	4403251	4403955	FBgn0031601	Dim1
2L	4404025	4404025	0.00347935023766598	2L	4403992	4441282	FBgn0031602	CG15431
2L	4405331	4405331	0.00287859003323462	2L	4403992	4441282	FBgn0031602	CG15431
2L	4405494	4405494	0.00069110273467806	2L	4403992	4441282	FBgn0031602	CG15431
2L	4405590	4405590	0.000459429905436897	2L	4403992	4441282	FBgn0031602	CG15431
2L	4405615	4405615	0.00012696225028837	2L	4403992	4441282	FBgn0031602	CG15431
2L	4405619	4405619	0.00018834565975875	2L	4403992	4441282	FBgn0031602	CG15431
2L	4405764	4405764	0.00462734654537806	2L	4403992	4441282	FBgn0031602	CG15431
2L	440577	440577	0.00635018678961542	2L	431227	448701	FBgn0004583	ex
2L	4408131	4408131	0.00302114710168376	2L	4403992	4441282	FBgn0031602	CG15431
2L	4408544	4408544	0.00586642016472017	2L	4403992	4441282	FBgn0031602	CG15431
2L	4408551	4408551	0.00502608849580242	2L	4403992	4441282	FBgn0031602	CG15431
2L	4409093	4409093	0.00231426165304767	2L	4403992	4441282	FBgn0031602	CG15431
2L	4410992	4410992	0.00099027279686715	2L	4403992	4441282	FBgn0031602	CG15431
2L	4410999	4410999	0.00375106624827024	2L	4403992	4441282	FBgn0031602	CG15431
2L	4411004	4411004	0.00444543145962037	2L	4403992	4441282	FBgn0031602	CG15431
2L	4411754	4411754	0.00447596963067935	2L	4411155	4411824	FBgn0262357	CG43055
2L	4411754	4411754	0.00447596963067935	2L	4403992	4441282	FBgn0031602	CG15431
2L	4413157	4413157	0.00581002875939341	2L	4403992	4441282	FBgn0031602	CG15431
2L	4413316	4413316	0.00339280827165719	2L	4403992	4441282	FBgn0031602	CG15431
2L	4413802	4413802	0.00850453751602417	2L	4403992	4441282	FBgn0031602	CG15431
2L	441773	441773	0.000124476811759885	2L	431227	448701	FBgn0004583	ex
2L	4420280	4420280	0.00606131208718259	2L	4403992	4441282	FBgn0031602	CG15431
2L	4420308	4420308	0.00524359923693888	2L	4403992	4441282	FBgn0031602	CG15431
2L	4420318	4420318	0.00101191555355215	2L	4403992	4441282	FBgn0031602	CG15431
2L	4420608	4420608	0.00141548502855456	2L	4403992	4441282	FBgn0031602	CG15431
2L	4423031	4423031	0.00541139825855958	2L	4403992	4441282	FBgn0031602	CG15431
2L	4423034	4423034	0.0059609165801412	2L	4403992	4441282	FBgn0031602	CG15431
2L	4425327	4425327	0.0024602569800624	2L	4403992	4441282	FBgn0031602	CG15431
2L	4426820	4426820	0.00456104621257477	2L	4403992	4441282	FBgn0031602	CG15431
2L	442696	442696	0.00716740556244046	2L	431227	448701	FBgn0004583	ex
2L	4429452	4429452	0.0027215259181935	2L	4403992	4441282	FBgn0031602	CG15431
2L	4434028	4434028	0.00486698986546307	2L	4433908	4435057	FBgn0085206	CG34177
2L	4434028	4434028	0.00486698986546307	2L	4433908	4435057	FBgn0085207	CG34178
2L	4434028	4434028	0.00486698986546307	2L	4403992	4441282	FBgn0031602	CG15431
2L	4435242	4435242	0.00283654643517028	2L	4403992	4441282	FBgn0031602	CG15431
2L	4435639	4435639	0.00289557605493069	2L	4403992	4441282	FBgn0031602	CG15431
2L	4436346	4436346	0.00200696384936325	2L	4403992	4441282	FBgn0031602	CG15431
2L	4436390	4436390	0.00790815663212284	2L	4403992	4441282	FBgn0031602	CG15431
2L	4438836	4438836	0.000493476719057851	2L	4403992	4441282	FBgn0031602	CG15431
2L	4439154	4439154	0.007232017800937	2L	4403992	4441282	FBgn0031602	CG15431
2L	4439858	4439858	0.00656811488877664	2L	4403992	4441282	FBgn0031602	CG15431
2L	4439871	4439871	0.00315821780345115	2L	4403992	4441282	FBgn0031602	CG15431
2L	443988	443988	0.00288744344153895	2L	431227	448701	FBgn0004583	ex
2L	4440038	4440038	0.00412539976914608	2L	4403992	4441282	FBgn0031602	CG15431
2L	4440368	4440368	0.0034242138471018	2L	4403992	4441282	FBgn0031602	CG15431
2L	4441423	4441423	0.00620128192006039	2L	4441429	4442060	FBgn0259958	Sfp24F
2L	4441435	4441435	0.00381085310040343	2L	4441429	4442060	FBgn0259958	Sfp24F
2L	4441616	4441616	0.00236835611888822	2L	4441429	4442060	FBgn0259958	Sfp24F
2L	4442018	4442018	7.12058666423144e-05	2L	4441429	4442060	FBgn0259958	Sfp24F
2L	4442080	4442080	0.00122981534834305	2L	4441429	4442060	FBgn0259958	Sfp24F
2L	4444908	4444908	0.00341441417766338	2L	4444732	4446765	FBgn0031604	Elp3
2L	4445986	4445986	0.00742895099427862	2L	4444732	4446765	FBgn0031604	Elp3
2L	4446510	4446510	0.00775066024085144	2L	4444732	4446765	FBgn0031604	Elp3
2L	4448439	4448439	0.000376885003667042	2L	4446670	4448635	FBgn0025684	MFS18
2L	4448509	4448509	0.000220742109652817	2L	4446670	4448635	FBgn0025684	MFS18
2L	4448527	4448527	0.00017185636632501	2L	4446670	4448635	FBgn0025684	MFS18
2L	4451113	4451113	0.00402284194266152	2L	4449295	4453038	FBgn0031606	CG15439
2L	4452068	4452068	0.00669564053822952	2L	4449295	4453038	FBgn0031606	CG15439
2L	4453051	4453051	0.00350832960726852	2L	4449295	4453038	FBgn0031606	CG15439
2L	4453506	4453506	0.00872326046377156	2L	4453169	4454453	FBgn0031607	Secp43
2L	4455469	4455469	0.000695412035599444	2L	4455137	4456807	FBgn0019982	Gs1l
2L	4456696	4456696	0.00609335624585036	2L	4455137	4456807	FBgn0019982	Gs1l
2L	446021	446021	0.00709098851964286	2L	431227	448701	FBgn0004583	ex
2L	4461829	4461829	0.00428113084047844	2L	4461657	4463447	FBgn0031609	CG15443
2L	4461988	4461988	0.00597152692349004	2L	4461657	4463447	FBgn0031609	CG15443
2L	4463236	4463236	0.00307376453045642	2L	4461657	4463447	FBgn0031609	CG15443
2L	4463242	4463242	0.00424270945466863	2L	4461657	4463447	FBgn0031609	CG15443
2L	4463274	4463274	0.00183159419917287	2L	4461657	4463447	FBgn0031609	CG15443
2L	4463290	4463290	0.000249084424329945	2L	4461657	4463447	FBgn0031609	CG15443
2L	4465459	4465459	0.00815986529172732	2L	4465174	4468022	FBgn0031611	FIG4
2L	447092	447092	0.0020663632870746	2L	431227	448701	FBgn0004583	ex
2L	4470936	4470936	0.00461057414312516	2L	4468000	4477022	FBgn0011603	ine
2L	4472628	4472628	0.00874506132334392	2L	4468000	4477022	FBgn0011603	ine
2L	4479909	4479909	0.00577628411149584	2L	4477462	4614300	FBgn0053196	dpy
2L	4482937	4482937	0.00160974132386424	2L	4477462	4614300	FBgn0053196	dpy
2L	4482969	4482969	0.00536290382146051	2L	4477462	4614300	FBgn0053196	dpy
2L	4483021	4483021	0.00228384654988505	2L	4477462	4614300	FBgn0053196	dpy
2L	448304	448304	0.00200767326899357	2L	448254	453024	FBgn0015924	crq
2L	448304	448304	0.00200767326899357	2L	431227	448701	FBgn0004583	ex
2L	4483950	4483950	0.00593858631537693	2L	4477462	4614300	FBgn0053196	dpy
2L	4487484	4487484	0.000694679595436108	2L	4477462	4614300	FBgn0053196	dpy
2L	4487536	4487536	0.00154363179193442	2L	4477462	4614300	FBgn0053196	dpy
2L	4487543	4487543	0.00149467118764045	2L	4477462	4614300	FBgn0053196	dpy
2L	4487858	4487858	0.00652227464691803	2L	4477462	4614300	FBgn0053196	dpy
2L	4488139	4488139	0.00342493306363725	2L	4477462	4614300	FBgn0053196	dpy
2L	4490222	4490222	0.00245161369081532	2L	4477462	4614300	FBgn0053196	dpy
2L	4491567	4491567	0.00522721767060978	2L	4477462	4614300	FBgn0053196	dpy
2L	4491596	4491596	0.00400675136332459	2L	4477462	4614300	FBgn0053196	dpy
2L	4491623	4491623	0.00275489934741135	2L	4477462	4614300	FBgn0053196	dpy
2L	4491983	4491983	0.00180409683409872	2L	4477462	4614300	FBgn0053196	dpy
2L	4492294	4492294	0.00168878870074177	2L	4477462	4614300	FBgn0053196	dpy
2L	4492709	4492709	0.000655903221249755	2L	4477462	4614300	FBgn0053196	dpy
2L	4493143	4493143	0.00469431170940501	2L	4477462	4614300	FBgn0053196	dpy
2L	4493604	4493604	0.0038468237111256	2L	4477462	4614300	FBgn0053196	dpy
2L	4494442	4494442	2.98704338369291e-05	2L	4477462	4614300	FBgn0053196	dpy
2L	4494790	4494790	0.00184778724180858	2L	4477462	4614300	FBgn0053196	dpy
2L	4496447	4496447	0.00761368419931781	2L	4477462	4614300	FBgn0053196	dpy
2L	4496736	4496736	0.00104295432668025	2L	4477462	4614300	FBgn0053196	dpy
2L	4497526	4497526	0.0097938607296086	2L	4477462	4614300	FBgn0053196	dpy
2L	449763	449763	0.00334053596932633	2L	448254	453024	FBgn0015924	crq
2L	4497906	4497906	0.000511774930778887	2L	4477462	4614300	FBgn0053196	dpy
2L	4497945	4497945	0.000425374127749129	2L	4477462	4614300	FBgn0053196	dpy
2L	4497952	4497952	0.00113865738645567	2L	4477462	4614300	FBgn0053196	dpy
2L	4498448	4498448	0.001525158869894	2L	4477462	4614300	FBgn0053196	dpy
2L	4499194	4499194	0.00671400507622195	2L	4477462	4614300	FBgn0053196	dpy
2L	4503013	4503013	0.00558232215877504	2L	4477462	4614300	FBgn0053196	dpy
2L	4503273	4503273	0.00318840626260644	2L	4477462	4614300	FBgn0053196	dpy
2L	4503841	4503841	0.0060113113267053	2L	4477462	4614300	FBgn0053196	dpy
2L	4504841	4504841	0.00537089659546556	2L	4477462	4614300	FBgn0053196	dpy
2L	4506751	4506751	0.00488723472890106	2L	4477462	4614300	FBgn0053196	dpy
2L	4507112	4507112	0.00109786650004544	2L	4477462	4614300	FBgn0053196	dpy
2L	4507138	4507138	0.00153103798904311	2L	4477462	4614300	FBgn0053196	dpy
2L	450759	450759	0.00124968473059455	2L	448254	453024	FBgn0015924	crq
2L	4507764	4507764	0.0027800631810238	2L	4477462	4614300	FBgn0053196	dpy
2L	4508728	4508728	0.000914857866732538	2L	4477462	4614300	FBgn0053196	dpy
2L	4509679	4509679	0.00167522759277103	2L	4477462	4614300	FBgn0053196	dpy
2L	4509741	4509741	0.00342688308835117	2L	4477462	4614300	FBgn0053196	dpy
2L	4509830	4509830	0.00460673295726119	2L	4477462	4614300	FBgn0053196	dpy
2L	451176	451176	0.00714635225217391	2L	448254	453024	FBgn0015924	crq
2L	4511769	4511769	0.00429169514292084	2L	4477462	4614300	FBgn0053196	dpy
2L	4511770	4511770	0.00300935414430573	2L	4477462	4614300	FBgn0053196	dpy
2L	451278	451278	0.00504013350388519	2L	448254	453024	FBgn0015924	crq
2L	4514236	4514236	0.00740370499549586	2L	4477462	4614300	FBgn0053196	dpy
2L	4514743	4514743	0.0059510934251614	2L	4477462	4614300	FBgn0053196	dpy
2L	4514768	4514768	0.00779993896599177	2L	4477462	4614300	FBgn0053196	dpy
2L	4515518	4515518	0.00120813832064893	2L	4477462	4614300	FBgn0053196	dpy
2L	4515562	4515562	0.00637579509838493	2L	4477462	4614300	FBgn0053196	dpy
2L	451558	451558	0.00106264658199424	2L	448254	453024	FBgn0015924	crq
2L	4515584	4515584	0.000653764505391852	2L	4477462	4614300	FBgn0053196	dpy
2L	4515593	4515593	0.000675084789092942	2L	4477462	4614300	FBgn0053196	dpy
2L	4515618	4515618	0.00952040045515966	2L	4477462	4614300	FBgn0053196	dpy
2L	4520187	4520187	0.000507590198533745	2L	4477462	4614300	FBgn0053196	dpy
2L	4522699	4522699	0.00367401686088944	2L	4477462	4614300	FBgn0053196	dpy
2L	4523801	4523801	0.00291056342455935	2L	4477462	4614300	FBgn0053196	dpy
2L	4525591	4525591	0.00107720905136247	2L	4477462	4614300	FBgn0053196	dpy
2L	4529059	4529059	0.0050524215832842	2L	4477462	4614300	FBgn0053196	dpy
2L	453234	453234	0.00429632676688029	2L	453108	454654	FBgn0031256	shv
2L	4532374	4532374	0.0039136889610129	2L	4477462	4614300	FBgn0053196	dpy
2L	4532632	4532632	0.0051226564903376	2L	4477462	4614300	FBgn0053196	dpy
2L	4534980	4534980	0.000649350951110473	2L	4477462	4614300	FBgn0053196	dpy
2L	4535082	4535082	0.0010697752882923	2L	4477462	4614300	FBgn0053196	dpy
2L	4535085	4535085	0.00170273571648791	2L	4477462	4614300	FBgn0053196	dpy
2L	4535605	4535605	0.00776025902642238	2L	4477462	4614300	FBgn0053196	dpy
2L	4536334	4536334	0.000780942983489478	2L	4477462	4614300	FBgn0053196	dpy
2L	4536340	4536340	0.000697201368541329	2L	4477462	4614300	FBgn0053196	dpy
2L	4536347	4536347	0.00048974883131941	2L	4477462	4614300	FBgn0053196	dpy
2L	4536359	4536359	0.000311923056283254	2L	4477462	4614300	FBgn0053196	dpy
2L	4536386	4536386	0.000744766095729285	2L	4477462	4614300	FBgn0053196	dpy
2L	4536417	4536417	0.001172419909031	2L	4477462	4614300	FBgn0053196	dpy
2L	4536864	4536864	0.00622292934711058	2L	4477462	4614300	FBgn0053196	dpy
2L	453713	453713	0.00803817638471647	2L	453108	454654	FBgn0031256	shv
2L	4537294	4537294	0.00516681411483618	2L	4477462	4614300	FBgn0053196	dpy
2L	4537296	4537296	0.00462680964118737	2L	4477462	4614300	FBgn0053196	dpy
2L	4537672	4537672	0.00879327214808941	2L	4477462	4614300	FBgn0053196	dpy
2L	4537753	4537753	0.00737076702294126	2L	4477462	4614300	FBgn0053196	dpy
2L	4538000	4538000	0.00812157902804835	2L	4477462	4614300	FBgn0053196	dpy
2L	4540884	4540884	0.00279128116353457	2L	4477462	4614300	FBgn0053196	dpy
2L	4540895	4540895	0.00915617490963653	2L	4477462	4614300	FBgn0053196	dpy
2L	4543130	4543130	0.0059072966960455	2L	4477462	4614300	FBgn0053196	dpy
2L	4543378	4543378	0.00539572853225214	2L	4477462	4614300	FBgn0053196	dpy
2L	4543581	4543581	0.00578193010890151	2L	4477462	4614300	FBgn0053196	dpy
2L	4547241	4547241	0.00615372609184192	2L	4477462	4614300	FBgn0053196	dpy
2L	4548270	4548270	0.00800049418105534	2L	4477462	4614300	FBgn0053196	dpy
2L	4555420	4555420	0.00281763187939658	2L	4477462	4614300	FBgn0053196	dpy
2L	4556308	4556308	0.00631187116935066	2L	4477462	4614300	FBgn0053196	dpy
2L	4556656	4556656	0.00619121426008657	2L	4477462	4614300	FBgn0053196	dpy
2L	4557750	4557750	0.00635018678961542	2L	4477462	4614300	FBgn0053196	dpy
2L	4557851	4557851	0.00998526751618257	2L	4477462	4614300	FBgn0053196	dpy
2L	4559812	4559812	0.00841829290169846	2L	4477462	4614300	FBgn0053196	dpy
2L	4560169	4560169	0.00171425100902419	2L	4477462	4614300	FBgn0053196	dpy
2L	4560187	4560187	0.00270214901650156	2L	4477462	4614300	FBgn0053196	dpy
2L	4562110	4562110	0.000634591633475598	2L	4477462	4614300	FBgn0053196	dpy
2L	4563512	4563512	0.00517905909843249	2L	4477462	4614300	FBgn0053196	dpy
2L	4564269	4564269	0.00929734137053014	2L	4477462	4614300	FBgn0053196	dpy
2L	4564366	4564366	0.00189552611782092	2L	4477462	4614300	FBgn0053196	dpy
2L	4565021	4565021	0.00998526751618257	2L	4477462	4614300	FBgn0053196	dpy
2L	4565490	4565490	0.000394718930941919	2L	4477462	4614300	FBgn0053196	dpy
2L	4566170	4566170	0.00302152782230867	2L	4477462	4614300	FBgn0053196	dpy
2L	4570041	4570041	0.00362912714940076	2L	4477462	4614300	FBgn0053196	dpy
2L	4570460	4570460	0.00445679332931189	2L	4477462	4614300	FBgn0053196	dpy
2L	4570993	4570993	0.00850453751602417	2L	4477462	4614300	FBgn0053196	dpy
2L	4571143	4571143	0.000465351955208889	2L	4477462	4614300	FBgn0053196	dpy
2L	4571193	4571193	0.00991631504592995	2L	4477462	4614300	FBgn0053196	dpy
2L	4571234	4571234	0.00702155961035884	2L	4477462	4614300	FBgn0053196	dpy
2L	4572033	4572033	0.00939994283595216	2L	4477462	4614300	FBgn0053196	dpy
2L	4573290	4573290	0.000879350983433875	2L	4477462	4614300	FBgn0053196	dpy
2L	4574899	4574899	0.00590559758415988	2L	4477462	4614300	FBgn0053196	dpy
2L	4574908	4574908	0.00324966297199195	2L	4477462	4614300	FBgn0053196	dpy
2L	4575302	4575302	0.00157179139039896	2L	4477462	4614300	FBgn0053196	dpy
2L	4575443	4575443	0.00173434256900528	2L	4477462	4614300	FBgn0053196	dpy
2L	4579263	4579263	0.0087794603009485	2L	4477462	4614300	FBgn0053196	dpy
2L	4579568	4579568	0.00896142970764194	2L	4477462	4614300	FBgn0053196	dpy
2L	4579674	4579674	0.00112020881065411	2L	4477462	4614300	FBgn0053196	dpy
2L	4579801	4579801	0.00906590768615222	2L	4477462	4614300	FBgn0053196	dpy
2L	4579808	4579808	0.00809512711950189	2L	4477462	4614300	FBgn0053196	dpy
2L	4581390	4581390	0.00677246820209092	2L	4477462	4614300	FBgn0053196	dpy
2L	4581402	4581402	0.00464538683089074	2L	4477462	4614300	FBgn0053196	dpy
2L	4581406	4581406	0.00258567763882494	2L	4477462	4614300	FBgn0053196	dpy
2L	4584439	4584439	0.0013981819612154	2L	4477462	4614300	FBgn0053196	dpy
2L	4584699	4584699	0.00830516634397133	2L	4477462	4614300	FBgn0053196	dpy
2L	4584733	4584733	0.00451945265539385	2L	4477462	4614300	FBgn0053196	dpy
2L	4589107	4589107	0.00827790038304476	2L	4477462	4614300	FBgn0053196	dpy
2L	4593032	4593032	0.00322534858621603	2L	4477462	4614300	FBgn0053196	dpy
2L	4593040	4593040	0.003317665648884	2L	4477462	4614300	FBgn0053196	dpy
2L	4593083	4593083	0.00470284781248598	2L	4477462	4614300	FBgn0053196	dpy
2L	4593848	4593848	0.00269222237342346	2L	4477462	4614300	FBgn0053196	dpy
2L	4595759	4595759	0.00252887624556091	2L	4477462	4614300	FBgn0053196	dpy
2L	4595767	4595767	0.00872326046377156	2L	4477462	4614300	FBgn0053196	dpy
2L	4595902	4595902	0.00172118307423903	2L	4477462	4614300	FBgn0053196	dpy
2L	4595962	4595962	0.000835922327354616	2L	4477462	4614300	FBgn0053196	dpy
2L	4599189	4599189	0.00151871105985099	2L	4477462	4614300	FBgn0053196	dpy
2L	4600736	4600736	0.00980776065325264	2L	4477462	4614300	FBgn0053196	dpy
2L	4601343	4601343	0.00221596130062592	2L	4477462	4614300	FBgn0053196	dpy
2L	460465	460465	0.00672635606481067	2L	458876	472200	FBgn0031258	CG4297
2L	4609306	4609306	0.00110762300597283	2L	4477462	4614300	FBgn0053196	dpy
2L	4609701	4609701	0.00796402922439456	2L	4477462	4614300	FBgn0053196	dpy
2L	4609992	4609992	0.00932092896809889	2L	4477462	4614300	FBgn0053196	dpy
2L	4611022	4611022	0.00419240357214377	2L	4477462	4614300	FBgn0053196	dpy
2L	4612264	4612264	0.00949574756198239	2L	4477462	4614300	FBgn0053196	dpy
2L	4613547	4613547	0.00367673357329634	2L	4477462	4614300	FBgn0053196	dpy
2L	4615718	4615718	0.00338591537306189	2L	4477462	4614300	FBgn0053196	dpy
2L	4615767	4615767	0.00265592935854931	2L	4477462	4614300	FBgn0053196	dpy
2L	4616055	4616055	0.00253233485156391	2L	4477462	4614300	FBgn0053196	dpy
2L	4619507	4619507	0.00932807232321109	2L	4619587	4620918	FBgn0265820	lncRNA:CR44609
2L	4621511	4621511	0.00413242363333775	2L	4619587	4620918	FBgn0265820	lncRNA:CR44609
2L	4622930	4622930	0.00157815970304524	2L	4619587	4620918	FBgn0265820	lncRNA:CR44609
2L	4623008	4623008	0.00261588125783517	2L	4619587	4620918	FBgn0265820	lncRNA:CR44609
2L	4623037	4623037	0.000235002633945596	2L	4619587	4620918	FBgn0265820	lncRNA:CR44609
2L	4623064	4623064	0.00560801018864337	2L	4619587	4620918	FBgn0265820	lncRNA:CR44609
2L	4623588	4623588	0.00605885851593314	2L	4619587	4620918	FBgn0265820	lncRNA:CR44609
2L	4624810	4624810	0.00975482337346528	2L	4619587	4620918	FBgn0265820	lncRNA:CR44609
2L	462786	462786	0.00929851582307198	2L	458876	472200	FBgn0031258	CG4297
2L	4628022	4628022	0.00463244961120633	2L	4633881	4634342	FBgn0267008	lncRNA:CR45452
2L	4628062	4628062	0.00569904863321047	2L	4633881	4634342	FBgn0267008	lncRNA:CR45452
2L	4628112	4628112	0.000636061743764993	2L	4633881	4634342	FBgn0267008	lncRNA:CR45452
2L	4628186	4628186	0.000939640195228594	2L	4633881	4634342	FBgn0267008	lncRNA:CR45452
2L	4629257	4629257	0.00218202670774108	2L	4633881	4634342	FBgn0267008	lncRNA:CR45452
2L	4629290	4629290	7.75793881472025e-05	2L	4633881	4634342	FBgn0267008	lncRNA:CR45452
2L	4629307	4629307	0.00495108469194313	2L	4633881	4634342	FBgn0267008	lncRNA:CR45452
2L	4629395	4629395	0.00580865169670006	2L	4633881	4634342	FBgn0267008	lncRNA:CR45452
2L	4637714	4637714	0.00829580923585741	2L	4633881	4634342	FBgn0267008	lncRNA:CR45452
2L	4639264	4639264	0.00277019392238905	2L	4641296	4642872	FBgn0083938	BG642163
2L	4643792	4643792	0.00996276304683948	2L	4642972	4646562	FBgn0031617	CG15635
2L	4643806	4643806	0.00670995636245513	2L	4642972	4646562	FBgn0031617	CG15635
2L	464446	464446	0.000421236582741325	2L	458876	472200	FBgn0031258	CG4297
2L	4645634	4645634	0.00590925246058542	2L	4642972	4646562	FBgn0031617	CG15635
2L	464685	464685	8.34064551518452e-05	2L	458876	472200	FBgn0031258	CG4297
2L	4646934	4646934	0.0083635597275182	2L	4647051	4647920	FBgn0264342	CG43798
2L	4647133	4647133	0.000336564109696815	2L	4647051	4647920	FBgn0264342	CG43798
2L	4647138	4647138	0.00596906782597054	2L	4647051	4647920	FBgn0264342	CG43798
2L	4647200	4647200	0.00194148627472787	2L	4647051	4647920	FBgn0264342	CG43798
2L	4655310	4655310	1.86301376683108e-05	2L	4655478	4656209	FBgn0284415	lncRNA:TS6
2L	4655323	4655323	0.000246693000824242	2L	4655478	4656209	FBgn0284415	lncRNA:TS6
2L	4655748	4655748	0.00381919138363805	2L	4655478	4656209	FBgn0284415	lncRNA:TS6
2L	4658524	4658524	0.00881385069633565	2L	4655478	4656209	FBgn0284415	lncRNA:TS6
2L	4658533	4658533	0.00498304218048699	2L	4655478	4656209	FBgn0284415	lncRNA:TS6
2L	4660053	4660053	0.00187131011912466	2L	4655478	4656209	FBgn0284415	lncRNA:TS6
2L	4660174	4660174	0.000638692757646911	2L	4655478	4656209	FBgn0284415	lncRNA:TS6
2L	4670778	4670778	0.00284592714654174	2L	4682677	4687232	FBgn0031620	CG11929
2L	4672603	4672603	0.00685645566086395	2L	4682677	4687232	FBgn0031620	CG11929
2L	4672640	4672640	0.00326355710985055	2L	4682677	4687232	FBgn0031620	CG11929
2L	4672647	4672647	0.00397184491290814	2L	4682677	4687232	FBgn0031620	CG11929
2L	4673447	4673447	0.00394537240590569	2L	4682677	4687232	FBgn0031620	CG11929
2L	4673467	4673467	0.00672795700989587	2L	4682677	4687232	FBgn0031620	CG11929
2L	4673478	4673478	0.00487162028750918	2L	4682677	4687232	FBgn0031620	CG11929
2L	4673813	4673813	0.00965785174342389	2L	4682677	4687232	FBgn0031620	CG11929
2L	4678116	4678116	0.00274031850685476	2L	4682677	4687232	FBgn0031620	CG11929
2L	4678196	4678196	0.00656811488877664	2L	4682677	4687232	FBgn0031620	CG11929
2L	4680446	4680446	0.00245972031379379	2L	4682677	4687232	FBgn0031620	CG11929
2L	4680457	4680457	0.00268641398227864	2L	4682677	4687232	FBgn0031620	CG11929
2L	4680458	4680458	0.00677358263884381	2L	4682677	4687232	FBgn0031620	CG11929
2L	4680772	4680772	0.0066578553447733	2L	4682677	4687232	FBgn0031620	CG11929
2L	4680830	4680830	0.00065893768721213	2L	4682677	4687232	FBgn0031620	CG11929
2L	4685051	4685051	0.00751189033169016	2L	4682677	4687232	FBgn0031620	CG11929
2L	4685925	4685925	0.00371550813924766	2L	4682677	4687232	FBgn0031620	CG11929
2L	4686659	4686659	0.00397425420938924	2L	4682677	4687232	FBgn0031620	CG11929
2L	4687839	4687839	0.00449091528251147	2L	4687511	4688956	FBgn0031621	Elba3
2L	4690485	4690485	0.00507365172846715	2L	4688965	4690702	FBgn0031622	CG3251
2L	4692878	4692878	0.00862561142628589	2L	4694721	4722465	FBgn0085380	CG34351
2L	4693632	4693632	0.0028343271847433	2L	4694721	4722465	FBgn0085380	CG34351
2L	4693634	4693634	0.00402541878081116	2L	4694721	4722465	FBgn0085380	CG34351
2L	4695798	4695798	0.00576689016543888	2L	4694721	4722465	FBgn0085380	CG34351
2L	4698744	4698744	0.00353593902321941	2L	4694721	4722465	FBgn0085380	CG34351
2L	4698878	4698878	0.00897185997382047	2L	4694721	4722465	FBgn0085380	CG34351
2L	4703444	4703444	0.00975482337346528	2L	4694721	4722465	FBgn0085380	CG34351
2L	4703602	4703602	0.00599122529182044	2L	4694721	4722465	FBgn0085380	CG34351
2L	4703963	4703963	0.00425508129227602	2L	4694721	4722465	FBgn0085380	CG34351
2L	4705317	4705317	0.00105836017819968	2L	4694721	4722465	FBgn0085380	CG34351
2L	4709218	4709218	0.000971890450300134	2L	4694721	4722465	FBgn0085380	CG34351
2L	4709246	4709246	0.000814077097494336	2L	4694721	4722465	FBgn0085380	CG34351
2L	4709268	4709268	8.32789745379758e-05	2L	4694721	4722465	FBgn0085380	CG34351
2L	4709292	4709292	3.81603889429754e-05	2L	4694721	4722465	FBgn0085380	CG34351
2L	4709387	4709387	0.0085724687295187	2L	4694721	4722465	FBgn0085380	CG34351
2L	470947	470947	0.00893601029698595	2L	458876	472200	FBgn0031258	CG4297
2L	4709477	4709477	0.00345039729780978	2L	4694721	4722465	FBgn0085380	CG34351
2L	4709970	4709970	0.00279084626183488	2L	4694721	4722465	FBgn0085380	CG34351
2L	4711020	4711020	0.00505292745428597	2L	4694721	4722465	FBgn0085380	CG34351
2L	4711049	4711049	0.00128145231099856	2L	4694721	4722465	FBgn0085380	CG34351
2L	471412	471412	0.00894262225149054	2L	458876	472200	FBgn0031258	CG4297
2L	4714703	4714703	0.00640058152969603	2L	4694721	4722465	FBgn0085380	CG34351
2L	4715061	4715061	0.00830536033694873	2L	4694721	4722465	FBgn0085380	CG34351
2L	4715062	4715062	0.0062243544494868	2L	4694721	4722465	FBgn0085380	CG34351
2L	4717072	4717072	0.000939393137722606	2L	4694721	4722465	FBgn0085380	CG34351
2L	4721278	4721278	0.0038647813810212	2L	4694721	4722465	FBgn0085380	CG34351
2L	4722529	4722529	0.00433405648636364	2L	4694721	4722465	FBgn0085380	CG34351
2L	4723699	4723699	0.0087788065016417	2L	4694721	4722465	FBgn0085380	CG34351
2L	472438	472438	0.0077453734029632	2L	458876	472200	FBgn0031258	CG4297
2L	4726336	4726336	0.00480715029833611	2L	4694721	4722465	FBgn0085380	CG34351
2L	4728744	4728744	0.00622686006004397	2L	4732413	4734458	FBgn0031626	CG15631
2L	4730114	4730114	0.0029233634568948	2L	4732413	4734458	FBgn0031626	CG15631
2L	4730481	4730481	0.0044859595640338	2L	4732413	4734458	FBgn0031626	CG15631
2L	4731843	4731843	0.0069401271441299	2L	4732413	4734458	FBgn0031626	CG15631
2L	4732445	4732445	0.0031954148458947	2L	4732413	4734458	FBgn0031626	CG15631
2L	4734632	4734632	0.00139398878147429	2L	4734592	4794044	FBgn0031627	fipi
2L	4736828	4736828	0.00388266443074953	2L	4734592	4794044	FBgn0031627	fipi
2L	4736882	4736882	0.00138484045745891	2L	4734592	4794044	FBgn0031627	fipi
2L	473712	473712	0.00496783388594053	2L	473013	476170	FBgn0027592	MED15
2L	4737166	4737166	0.00748952565004759	2L	4734592	4794044	FBgn0031627	fipi
2L	4737183	4737183	0.00612224059717851	2L	4734592	4794044	FBgn0031627	fipi
2L	4737225	4737225	0.00732769662756897	2L	4734592	4794044	FBgn0031627	fipi
2L	4742706	4742706	0.00823637084342835	2L	4734592	4794044	FBgn0031627	fipi
2L	4742721	4742721	0.00967673168298816	2L	4734592	4794044	FBgn0031627	fipi
2L	4743348	4743348	0.00364547796311294	2L	4734592	4794044	FBgn0031627	fipi
2L	4743954	4743954	0.00561255678994807	2L	4734592	4794044	FBgn0031627	fipi
2L	4746543	4746543	0.00174898077831186	2L	4734592	4794044	FBgn0031627	fipi
2L	474658	474658	0.0056923200089119	2L	473013	476170	FBgn0027592	MED15
2L	4747034	4747034	0.00332079964942172	2L	4734592	4794044	FBgn0031627	fipi
2L	4748790	4748790	0.00813257974261965	2L	4734592	4794044	FBgn0031627	fipi
2L	4748793	4748793	0.00840901496838761	2L	4734592	4794044	FBgn0031627	fipi
2L	4748913	4748913	0.00241579926778235	2L	4734592	4794044	FBgn0031627	fipi
2L	4749356	4749356	0.00257617750334219	2L	4734592	4794044	FBgn0031627	fipi
2L	4751373	4751373	0.00825525385572869	2L	4734592	4794044	FBgn0031627	fipi
2L	4751393	4751393	0.00790536316465629	2L	4734592	4794044	FBgn0031627	fipi
2L	4757291	4757291	0.00129490744857879	2L	4734592	4794044	FBgn0031627	fipi
2L	4757294	4757294	0.000552608384997515	2L	4734592	4794044	FBgn0031627	fipi
2L	475753	475753	0.0091835726304927	2L	473013	476170	FBgn0027592	MED15
2L	4760999	4760999	0.00199383079687737	2L	4734592	4794044	FBgn0031627	fipi
2L	4761201	4761201	0.00304901362665221	2L	4734592	4794044	FBgn0031627	fipi
2L	4761272	4761272	0.00161160676921222	2L	4734592	4794044	FBgn0031627	fipi
2L	4761495	4761495	0.00921045737364305	2L	4734592	4794044	FBgn0031627	fipi
2L	4762664	4762664	0.0063626460274236	2L	4734592	4794044	FBgn0031627	fipi
2L	4763609	4763609	0.00551969411989811	2L	4762895	4763951	FBgn0260428	CG42523
2L	4763609	4763609	0.00551969411989811	2L	4734592	4794044	FBgn0031627	fipi
2L	476464	476464	0.000536897019554714	2L	476446	479688	FBgn0043364	cbt
2L	476464	476464	0.000536897019554714	2L	476220	540560	FBgn0003963	ush
2L	477037	477037	0.00896894247671876	2L	476446	479688	FBgn0043364	cbt
2L	477037	477037	0.00896894247671876	2L	476220	540560	FBgn0003963	ush
2L	4770374	4770374	0.00947710058300699	2L	4734592	4794044	FBgn0031627	fipi
2L	4771088	4771088	0.00181146963583109	2L	4734592	4794044	FBgn0031627	fipi
2L	4782156	4782156	0.0058530074643991	2L	4734592	4794044	FBgn0031627	fipi
2L	4787785	4787785	0.00911975584429237	2L	4734592	4794044	FBgn0031627	fipi
2L	4787870	4787870	0.00312576863545155	2L	4734592	4794044	FBgn0031627	fipi
2L	4787909	4787909	0.00707469826383358	2L	4734592	4794044	FBgn0031627	fipi
2L	478982	478982	0.00946760132671098	2L	476446	479688	FBgn0043364	cbt
2L	478982	478982	0.00946760132671098	2L	476220	540560	FBgn0003963	ush
2L	4791993	4791993	0.00681783159676441	2L	4734592	4794044	FBgn0031627	fipi
2L	4792781	4792781	0.00813715165401818	2L	4734592	4794044	FBgn0031627	fipi
2L	4794844	4794844	0.00264825638928212	2L	4794549	4796581	FBgn0031628	CG3294
2L	4798526	4798526	0.00312294898464497	2L	4796600	4801923	FBgn0287234	slf
2L	4800728	4800728	0.000297932508877099	2L	4796600	4801923	FBgn0287234	slf
2L	4800870	4800870	0.00159392490411424	2L	4796600	4801923	FBgn0287234	slf
2L	4800873	4800873	0.00181845595230266	2L	4796600	4801923	FBgn0287234	slf
2L	4801369	4801369	0.00461811222803521	2L	4796600	4801923	FBgn0287234	slf
2L	4801393	4801393	0.0014204111475045	2L	4796600	4801923	FBgn0287234	slf
2L	4801544	4801544	0.0090796607480641	2L	4796600	4801923	FBgn0287234	slf
2L	4805762	4805762	0.00123571300066021	2L	4796600	4801923	FBgn0287234	slf
2L	480586	480586	0.0012524563578103	2L	476220	540560	FBgn0003963	ush
2L	480589	480589	0.000552325572823193	2L	476220	540560	FBgn0003963	ush
2L	4805915	4805915	0.0072204227259248	2L	4796600	4801923	FBgn0287234	slf
2L	480609	480609	0.00195912872376633	2L	476220	540560	FBgn0003963	ush
2L	4808803	4808803	0.0063094455016994	2L	4811711	4811945	FBgn0266835	lncRNA:CR45297
2L	4809421	4809421	0.00463956741035564	2L	4811711	4811945	FBgn0266835	lncRNA:CR45297
2L	4810267	4810267	8.4742756527e-06	2L	4811711	4811945	FBgn0266835	lncRNA:CR45297
2L	4810635	4810635	0.00858100550908734	2L	4811711	4811945	FBgn0266835	lncRNA:CR45297
2L	4812243	4812243	0.0055936083268165	2L	4811711	4811945	FBgn0266835	lncRNA:CR45297
2L	4814511	4814511	0.00809254287166061	2L	4813009	4815891	FBgn0031630	CG15629
2L	4815003	4815003	0.000576890230609702	2L	4813009	4815891	FBgn0031630	CG15629
2L	4820810	4820810	0.00843230148753924	2L	4821774	4828945	FBgn0031632	CG15628
2L	4822134	4822134	0.00831352284241814	2L	4821774	4828945	FBgn0031632	CG15628
2L	4826615	4826615	0.00745053003642268	2L	4821774	4828945	FBgn0031632	CG15628
2L	4828412	4828412	0.00647753732310635	2L	4821774	4828945	FBgn0031632	CG15628
2L	4828684	4828684	0.00787392245640939	2L	4821774	4828945	FBgn0031632	CG15628
2L	4833632	4833632	0.00306272549704031	2L	4830846	4835300	FBgn0031634	Ir25a
2L	4833696	4833696	0.00044115854242613	2L	4830846	4835300	FBgn0031634	Ir25a
2L	4836461	4836461	0.00197109692620416	2L	4835335	4837999	FBgn0031635	tank
2L	4839205	4839205	0.00149061092348744	2L	4838347	4841465	FBgn0031636	CG12194
2L	4839745	4839745	0.000493476719057851	2L	4838347	4841465	FBgn0031636	CG12194
2L	4840319	4840319	5.2686311575814e-05	2L	4838347	4841465	FBgn0031636	CG12194
2L	4840658	4840658	0.00860450050370268	2L	4838347	4841465	FBgn0031636	CG12194
2L	4846184	4846184	0.00187818895066564	2L	4841482	4847295	FBgn0031637	mxt
2L	4846247	4846247	0.00167095650821224	2L	4841482	4847295	FBgn0031637	mxt
2L	4849791	4849791	0.00906342446504717	2L	4849439	4850419	FBgn0031639	mRpS2
2L	4851630	4851630	0.00549881216625422	2L	4850641	4852640	FBgn0031640	Mon1
2L	4860127	4860127	0.00585189192469743	2L	4852864	4876792	FBgn0051660	smog
2L	4860234	4860234	0.00725934040215605	2L	4852864	4876792	FBgn0051660	smog
2L	4863530	4863530	0.003688235046	2L	4852864	4876792	FBgn0051660	smog
2L	486395	486395	0.00406640956816148	2L	476220	540560	FBgn0003963	ush
2L	4864021	4864021	0.00354382044946425	2L	4852864	4876792	FBgn0051660	smog
2L	4868409	4868409	0.00121453953589519	2L	4852864	4876792	FBgn0051660	smog
2L	4870523	4870523	0.00407849702066758	2L	4852864	4876792	FBgn0051660	smog
2L	4870609	4870609	0.00678651699050118	2L	4852864	4876792	FBgn0051660	smog
2L	4870922	4870922	0.000649350951110473	2L	4852864	4876792	FBgn0051660	smog
2L	4871233	4871233	0.00841624932413793	2L	4852864	4876792	FBgn0051660	smog
2L	4872502	4872502	0.00613082643502859	2L	4852864	4876792	FBgn0051660	smog
2L	4873571	4873571	0.00310951478945977	2L	4852864	4876792	FBgn0051660	smog
2L	4879025	4879025	0.00424764554936734	2L	4876891	4883107	FBgn0000286	Cf2
2L	4879152	4879152	0.000448794429601367	2L	4876891	4883107	FBgn0000286	Cf2
2L	4879153	4879153	0.000449947336022936	2L	4876891	4883107	FBgn0000286	Cf2
2L	4879279	4879279	0.00353015262827823	2L	4876891	4883107	FBgn0000286	Cf2
2L	4879724	4879724	0.00582511159578372	2L	4876891	4883107	FBgn0000286	Cf2
2L	4882626	4882626	0.00763210872108513	2L	4876891	4883107	FBgn0000286	Cf2
2L	4882669	4882669	0.00527246941620834	2L	4876891	4883107	FBgn0000286	Cf2
2L	4882673	4882673	0.00712710239652994	2L	4876891	4883107	FBgn0000286	Cf2
2L	4887481	4887481	0.00478901502332737	2L	4883298	4885669	FBgn0031643	CG3008
2L	4887523	4887523	0.00388849192622045	2L	4883298	4885669	FBgn0031643	CG3008
2L	4893923	4893923	0.00789699530808673	2L	4892112	4903889	FBgn0031645	CG3036
2L	4894743	4894743	0.000208137334110817	2L	4892112	4903889	FBgn0031645	CG3036
2L	4895841	4895841	0.000537862446852924	2L	4892112	4903889	FBgn0031645	CG3036
2L	4896960	4896960	0.00209526847794595	2L	4892112	4903889	FBgn0031645	CG3036
2L	4897525	4897525	0.00131072554638117	2L	4892112	4903889	FBgn0031645	CG3036
2L	4898462	4898462	0.00360531210622898	2L	4892112	4903889	FBgn0031645	CG3036
2L	4899579	4899579	0.00979724082727273	2L	4892112	4903889	FBgn0031645	CG3036
2L	4899749	4899749	0.00945388977326263	2L	4892112	4903889	FBgn0031645	CG3036
2L	489976	489976	0.000982994386867638	2L	476220	540560	FBgn0003963	ush
2L	4902770	4902770	0.00965428645911761	2L	4892112	4903889	FBgn0031645	CG3036
2L	4902886	4902886	0.0087427026	2L	4892112	4903889	FBgn0031645	CG3036
2L	4902982	4902982	0.00312576863545155	2L	4892112	4903889	FBgn0031645	CG3036
2L	4903003	4903003	0.00666173399245258	2L	4892112	4903889	FBgn0031645	CG3036
2L	490615	490615	0.00991522535065746	2L	476220	540560	FBgn0003963	ush
2L	4906220	4906220	0.00350552237212004	2L	4903865	4906762	FBgn0031646	snsl
2L	4906228	4906228	0.00306838031734221	2L	4903865	4906762	FBgn0031646	snsl
2L	4907240	4907240	0.00272119228914019	2L	4903865	4906762	FBgn0031646	snsl
2L	4907265	4907265	0.00121136921014301	2L	4903865	4906762	FBgn0031646	snsl
2L	4908356	4908356	0.00270629612832624	2L	4908581	4932384	FBgn0041150	hoe1
2L	4908793	4908793	0.0040127283769709	2L	4908581	4932384	FBgn0041150	hoe1
2L	490880	490880	0.00466259672432433	2L	490835	492649	FBgn0267991	lncRNA:CR46258
2L	490880	490880	0.00466259672432433	2L	476220	540560	FBgn0003963	ush
2L	4908808	4908808	0.00142505670037794	2L	4908581	4932384	FBgn0041150	hoe1
2L	4908814	4908814	0.00276616723293419	2L	4908581	4932384	FBgn0041150	hoe1
2L	4908827	4908827	0.00311810146135246	2L	4908581	4932384	FBgn0041150	hoe1
2L	490895	490895	0.00689228948343168	2L	490835	492649	FBgn0267991	lncRNA:CR46258
2L	490895	490895	0.00689228948343168	2L	476220	540560	FBgn0003963	ush
2L	490988	490988	0.0019628769822551	2L	490835	492649	FBgn0267991	lncRNA:CR46258
2L	490988	490988	0.0019628769822551	2L	476220	540560	FBgn0003963	ush
2L	4909936	4909936	0.00323585912928779	2L	4908581	4932384	FBgn0041150	hoe1
2L	4912194	4912194	0.00224888055101277	2L	4908581	4932384	FBgn0041150	hoe1
2L	4912279	4912279	0.00140851980409449	2L	4908581	4932384	FBgn0041150	hoe1
2L	4912323	4912323	0.00933858404535672	2L	4908581	4932384	FBgn0041150	hoe1
2L	491348	491348	0.00844810645938168	2L	490835	492649	FBgn0267991	lncRNA:CR46258
2L	491348	491348	0.00844810645938168	2L	476220	540560	FBgn0003963	ush
2L	4914258	4914258	0.00803528066302231	2L	4908581	4932384	FBgn0041150	hoe1
2L	4914311	4914311	0.00679741134967546	2L	4908581	4932384	FBgn0041150	hoe1
2L	492105	492105	0.00341513610137969	2L	490835	492649	FBgn0267991	lncRNA:CR46258
2L	492105	492105	0.00341513610137969	2L	476220	540560	FBgn0003963	ush
2L	4927979	4927979	0.00147543039092684	2L	4908581	4932384	FBgn0041150	hoe1
2L	4928442	4928442	4.89943639278575e-05	2L	4908581	4932384	FBgn0041150	hoe1
2L	4928522	4928522	2.858576997848e-05	2L	4908581	4932384	FBgn0041150	hoe1
2L	4928593	4928593	0.00225995795324504	2L	4908581	4932384	FBgn0041150	hoe1
2L	4928596	4928596	0.00156891886605977	2L	4908581	4932384	FBgn0041150	hoe1
2L	4928619	4928619	0.00414442496446585	2L	4908581	4932384	FBgn0041150	hoe1
2L	4928620	4928620	0.00647213405020864	2L	4908581	4932384	FBgn0041150	hoe1
2L	4928631	4928631	5.21751707123468e-05	2L	4908581	4932384	FBgn0041150	hoe1
2L	4928671	4928671	1.89830790448697e-05	2L	4908581	4932384	FBgn0041150	hoe1
2L	4928673	4928673	0.00040728878931972	2L	4908581	4932384	FBgn0041150	hoe1
2L	4928711	4928711	0.00248451203546495	2L	4908581	4932384	FBgn0041150	hoe1
2L	4928712	4928712	0.00109231480067241	2L	4908581	4932384	FBgn0041150	hoe1
2L	4928720	4928720	0.00625949732957174	2L	4908581	4932384	FBgn0041150	hoe1
2L	4928725	4928725	0.000110588257999889	2L	4908581	4932384	FBgn0041150	hoe1
2L	4929045	4929045	0.00302030363315595	2L	4908581	4932384	FBgn0041150	hoe1
2L	4929048	4929048	0.00750260342508091	2L	4908581	4932384	FBgn0041150	hoe1
2L	4929216	4929216	0.00266097661510284	2L	4908581	4932384	FBgn0041150	hoe1
2L	4930121	4930121	0.00176774768842191	2L	4908581	4932384	FBgn0041150	hoe1
2L	4930153	4930153	0.00241568350976528	2L	4908581	4932384	FBgn0041150	hoe1
2L	4930181	4930181	0.00479753367655311	2L	4908581	4932384	FBgn0041150	hoe1
2L	4930255	4930255	3.13651659622513e-05	2L	4908581	4932384	FBgn0041150	hoe1
2L	4930257	4930257	1.11709155640253e-05	2L	4908581	4932384	FBgn0041150	hoe1
2L	4930321	4930321	3.61998135385315e-05	2L	4908581	4932384	FBgn0041150	hoe1
2L	4930348	4930348	1.03310591311627e-05	2L	4908581	4932384	FBgn0041150	hoe1
2L	4930355	4930355	2.68242550919945e-05	2L	4908581	4932384	FBgn0041150	hoe1
2L	4930387	4930387	2.37900508913721e-06	2L	4908581	4932384	FBgn0041150	hoe1
2L	4935914	4935914	0.00507942746546879	2L	4933047	4936450	FBgn0031649	hoe2
2L	4935990	4935990	0.000469694199878788	2L	4933047	4936450	FBgn0031649	hoe2
2L	4936491	4936491	0.00471269964274153	2L	4933047	4936450	FBgn0031649	hoe2
2L	4939098	4939098	0.00758135263329565	2L	4937409	4941423	FBgn0003372	Sgs1
2L	4940630	4940630	0.0055590299274643	2L	4937409	4941423	FBgn0003372	Sgs1
2L	4940662	4940662	0.00161314915563126	2L	4937409	4941423	FBgn0003372	Sgs1
2L	4940677	4940677	0.00507557784113514	2L	4937409	4941423	FBgn0003372	Sgs1
2L	494140	494140	0.00645761080871924	2L	476220	540560	FBgn0003963	ush
2L	494560	494560	0.00323956065808545	2L	476220	540560	FBgn0003963	ush
2L	4945721	4945721	0.0086302540775161	2L	4945579	4948324	FBgn0015000	betaggt-I
2L	4946812	4946812	0.00220214080181205	2L	4945579	4948324	FBgn0015000	betaggt-I
2L	4947689	4947689	0.00236858663228523	2L	4945579	4948324	FBgn0015000	betaggt-I
2L	4955788	4955788	0.000921659974319453	2L	4955509	4958292	FBgn0031655	Marcal1
2L	4955797	4955797	0.00168878870074177	2L	4955509	4958292	FBgn0031655	Marcal1
2L	4955810	4955810	0.00457203735901878	2L	4955509	4958292	FBgn0031655	Marcal1
2L	4959345	4959345	0.000136573701966102	2L	4958411	4965430	FBgn0083960	CG34124
2L	4962056	4962056	0.00731140157743518	2L	4958411	4965430	FBgn0083960	CG34124
2L	4962741	4962741	0.000586003685762922	2L	4958411	4965430	FBgn0083960	CG34124
2L	4965330	4965330	0.00062824423713681	2L	4958411	4965430	FBgn0083960	CG34124
2L	4965330	4965330	0.00062824423713681	2L	4963976	4965425	FBgn0264372	asRNA:CR43824
2L	496623	496623	0.00428514175805767	2L	476220	540560	FBgn0003963	ush
2L	4966334	4966334	0.00964926553771134	2L	4965673	4966399	FBgn0083961	CG34125
2L	4968020	4968020	0.0032283477046896	2L	4967832	4968935	FBgn0262467	Scox
2L	4968056	4968056	0.00169509294846894	2L	4967832	4968935	FBgn0262467	Scox
2L	4968710	4968710	0.00019767222822488	2L	4967832	4968935	FBgn0262467	Scox
2L	4969179	4969179	0.00332765511213899	2L	4969004	4970216	FBgn0031657	CG3756
2L	4971310	4971310	0.00989838392294515	2L	4970135	4973921	FBgn0010607	l(2)05714
2L	4973584	4973584	0.00931095866429504	2L	4971702	4973687	FBgn0031659	CG14043
2L	4973584	4973584	0.00931095866429504	2L	4970135	4973921	FBgn0010607	l(2)05714
2L	4973671	4973671	0.00405256253183369	2L	4971702	4973687	FBgn0031659	CG14043
2L	4973671	4973671	0.00405256253183369	2L	4970135	4973921	FBgn0010607	l(2)05714
2L	497368	497368	0.00210301382103752	2L	476220	540560	FBgn0003963	ush
2L	4974830	4974830	0.00750569050979133	2L	4973976	4975316	FBgn0031660	mRpL28
2L	4975664	4975664	0.00898120855035884	2L	4975300	4977023	FBgn0031661	Gmd
2L	4976428	4976428	0.00572675530652549	2L	4975300	4977023	FBgn0031661	Gmd
2L	4976899	4976899	0.000368189454405514	2L	4975300	4977023	FBgn0031661	Gmd
2L	4978851	4978851	0.00326806820527161	2L	4978484	4979379	FBgn0031663	CG8891
2L	4981321	4981321	0.00332438737781903	2L	4979513	4981592	FBgn0031664	CG8892
2L	498139	498139	0.00506900248388124	2L	476220	540560	FBgn0003963	ush
2L	4982641	4982641	0.000149239926762394	2L	4981614	4992702	FBgn0083962	CG34126
2L	4983401	4983401	0.000199882577406964	2L	4981614	4992702	FBgn0083962	CG34126
2L	4983415	4983415	0.000258097699664099	2L	4981614	4992702	FBgn0083962	CG34126
2L	4983624	4983624	0.00783073012814697	2L	4981614	4992702	FBgn0083962	CG34126
2L	4987728	4987728	0.0078573881065307	2L	4981614	4992702	FBgn0083962	CG34126
2L	4989724	4989724	0.0038931913838294	2L	4981614	4992702	FBgn0083962	CG34126
2L	4989741	4989741	0.00507529540898934	2L	4981614	4992702	FBgn0083962	CG34126
2L	4991195	4991195	0.0023454413859652	2L	4981614	4992702	FBgn0083962	CG34126
2L	4994789	4994789	0.008277226774265	2L	4992808	5009720	FBgn0053113	Rtnl1
2L	4996263	4996263	0.00684450171951282	2L	4992808	5009720	FBgn0053113	Rtnl1
2L	4999812	4999812	0.00485506240765929	2L	4992808	5009720	FBgn0053113	Rtnl1
2L	5001350	5001350	0.00779972260435256	2L	4992808	5009720	FBgn0053113	Rtnl1
2L	5002406	5002406	0.0027288704997808	2L	4992808	5009720	FBgn0053113	Rtnl1
2L	5002439	5002439	0.000735664806604929	2L	4992808	5009720	FBgn0053113	Rtnl1
2L	5002501	5002501	0.00236278373243935	2L	4992808	5009720	FBgn0053113	Rtnl1
2L	5006661	5006661	0.00701211913968745	2L	4992808	5009720	FBgn0053113	Rtnl1
2L	5006804	5006804	0.0039844987009204	2L	4992808	5009720	FBgn0053113	Rtnl1
2L	5007583	5007583	0.0063747631035629	2L	4992808	5009720	FBgn0053113	Rtnl1
2L	5007746	5007746	0.00367410094388648	2L	4992808	5009720	FBgn0053113	Rtnl1
2L	5009795	5009795	0.00630548291990611	2L	4992808	5009720	FBgn0053113	Rtnl1
2L	5010069	5010069	0.00918320826814621	2L	5009931	5010834	FBgn0031668	CG31917
2L	5010069	5010069	0.00918320826814621	2L	5009931	5010834	FBgn0265968	Tfb5
2L	5010595	5010595	0.00893848111663499	2L	5009931	5010834	FBgn0031668	CG31917
2L	5010595	5010595	0.00893848111663499	2L	5009931	5010834	FBgn0265968	Tfb5
2L	501090	501090	0.000247033922365889	2L	500873	502236	FBgn0267992	lncRNA:CR46259
2L	501090	501090	0.000247033922365889	2L	476220	540560	FBgn0003963	ush
2L	5020951	5020951	0.0055044943343641	2L	5012144	5028191	FBgn0016075	vkg
2L	5021109	5021109	0.00220040471559419	2L	5012144	5028191	FBgn0016075	vkg
2L	5021163	5021163	0.00488234417172994	2L	5012144	5028191	FBgn0016075	vkg
2L	5021167	5021167	0.00464001596164268	2L	5012144	5028191	FBgn0016075	vkg
2L	502249	502249	0.00204107145662451	2L	476220	540560	FBgn0003963	ush
2L	5022725	5022725	0.00588668501221157	2L	5012144	5028191	FBgn0016075	vkg
2L	5022922	5022922	0.00305543004339403	2L	5012144	5028191	FBgn0016075	vkg
2L	5028422	5028422	0.00736932905008594	2L	5012144	5028191	FBgn0016075	vkg
2L	5030447	5030447	0.00481497947634779	2L	5029609	5037279	FBgn0000299	Col4a1
2L	5031448	5031448	0.00253641865498117	2L	5029609	5037279	FBgn0000299	Col4a1
2L	5031618	5031618	0.00982734313246308	2L	5029609	5037279	FBgn0000299	Col4a1
2L	5037555	5037555	0.00216945196376989	2L	5037709	5040818	FBgn0260470	SP555
2L	5037555	5037555	0.00216945196376989	2L	5037709	5040818	FBgn0260451	CG14042
2L	5038365	5038365	0.00328029865641472	2L	5037709	5040818	FBgn0260470	SP555
2L	5038365	5038365	0.00328029865641472	2L	5037709	5040818	FBgn0260451	CG14042
2L	5039795	5039795	0.00113850002234694	2L	5037709	5040818	FBgn0260470	SP555
2L	5039795	5039795	0.00113850002234694	2L	5037709	5040818	FBgn0260451	CG14042
2L	5039924	5039924	0.000276393533207033	2L	5037709	5040818	FBgn0260470	SP555
2L	5039924	5039924	0.000276393533207033	2L	5037709	5040818	FBgn0260451	CG14042
2L	5046962	5046962	0.00179564896974574	2L	5043270	5048365	FBgn0053995	CG33995
2L	5046962	5046962	0.00179564896974574	2L	5043270	5048365	FBgn0264742	CG44000
2L	5046962	5046962	0.00179564896974574	2L	5043270	5048365	FBgn0264743	CG44001
2L	5048971	5048971	0.00343518835808608	2L	5047818	5051062	FBgn0031675	CG9121
2L	5050610	5050610	0.00202220747507159	2L	5047818	5051062	FBgn0031675	CG9121
2L	5051155	5051155	0.00622676870501629	2L	5051193	5053094	FBgn0022023	eIF3h
2L	5058168	5058168	0.0073759023460412	2L	5055982	5058248	FBgn0031678	Nepl3
2L	5059171	5059171	0.00408827137320923	2L	5058404	5059790	FBgn0028694	Rpn11
2L	5059744	5059744	0.00160357258616622	2L	5058404	5059790	FBgn0028694	Rpn11
2L	5062493	5062493	0.00791734843503816	2L	5060815	5070750	FBgn0028572	qtc
2L	5064727	5064727	0.00082282448570726	2L	5060815	5070750	FBgn0028572	qtc
2L	5069300	5069300	0.00188987552018088	2L	5060815	5070750	FBgn0028572	qtc
2L	5069340	5069340	0.00385820290733011	2L	5060815	5070750	FBgn0028572	qtc
2L	5069354	5069354	0.00490615863750687	2L	5060815	5070750	FBgn0028572	qtc
2L	5069361	5069361	0.00466426947003003	2L	5060815	5070750	FBgn0028572	qtc
2L	5069362	5069362	0.00502940945916983	2L	5060815	5070750	FBgn0028572	qtc
2L	5070722	5070722	0.000390277725943524	2L	5060815	5070750	FBgn0028572	qtc
2L	507087	507087	0.000608380768221463	2L	476220	540560	FBgn0003963	ush
2L	5070892	5070892	0.00148311854423034	2L	5070887	5071109	FBgn0266843	asRNA:CR45305
2L	5072234	5072234	0.00809036335489349	2L	5072170	5093592	FBgn0031681	Pgant5
2L	5072242	5072242	0.00967057576744641	2L	5072170	5093592	FBgn0031681	Pgant5
2L	5073884	5073884	0.00924957401507552	2L	5072170	5093592	FBgn0031681	Pgant5
2L	5073916	5073916	0.000522540428507706	2L	5072170	5093592	FBgn0031681	Pgant5
2L	5074826	5074826	0.00872991579697164	2L	5072170	5093592	FBgn0031681	Pgant5
2L	5077229	5077229	0.00279826995950649	2L	5072170	5093592	FBgn0031681	Pgant5
2L	5077602	5077602	0.00170315256280496	2L	5072170	5093592	FBgn0031681	Pgant5
2L	507793	507793	0.00530388525046251	2L	476220	540560	FBgn0003963	ush
2L	5078991	5078991	0.00782264088271527	2L	5072170	5093592	FBgn0031681	Pgant5
2L	5078993	5078993	0.00732722021528542	2L	5072170	5093592	FBgn0031681	Pgant5
2L	5080328	5080328	0.00035357345289951	2L	5072170	5093592	FBgn0031681	Pgant5
2L	5080362	5080362	0.000863148342325799	2L	5072170	5093592	FBgn0031681	Pgant5
2L	5080471	5080471	0.00369552087590988	2L	5072170	5093592	FBgn0031681	Pgant5
2L	5080477	5080477	0.00152253105920885	2L	5072170	5093592	FBgn0031681	Pgant5
2L	5081162	5081162	0.00220437006863419	2L	5072170	5093592	FBgn0031681	Pgant5
2L	5081565	5081565	0.00439697620958696	2L	5072170	5093592	FBgn0031681	Pgant5
2L	5082990	5082990	0.00497382658264718	2L	5072170	5093592	FBgn0031681	Pgant5
2L	5083088	5083088	0.00237182472184181	2L	5072170	5093592	FBgn0031681	Pgant5
2L	5083102	5083102	0.00299687700200518	2L	5072170	5093592	FBgn0031681	Pgant5
2L	5083165	5083165	0.00534335474732284	2L	5072170	5093592	FBgn0031681	Pgant5
2L	5083177	5083177	0.0042254971769627	2L	5072170	5093592	FBgn0031681	Pgant5
2L	5083584	5083584	0.00329030111423962	2L	5072170	5093592	FBgn0031681	Pgant5
2L	5084673	5084673	0.00480123469742294	2L	5072170	5093592	FBgn0031681	Pgant5
2L	5087817	5087817	0.00171316349150416	2L	5072170	5093592	FBgn0031681	Pgant5
2L	5089193	5089193	0.000317624659534568	2L	5072170	5093592	FBgn0031681	Pgant5
2L	5089210	5089210	8.00699537714548e-05	2L	5072170	5093592	FBgn0031681	Pgant5
2L	5089263	5089263	4.84512690647169e-05	2L	5072170	5093592	FBgn0031681	Pgant5
2L	5089312	5089312	8.10513251041401e-05	2L	5072170	5093592	FBgn0031681	Pgant5
2L	5089830	5089830	0.00863136030236623	2L	5072170	5093592	FBgn0031681	Pgant5
2L	5092509	5092509	0.00569595526470138	2L	5072170	5093592	FBgn0031681	Pgant5
2L	5096865	5096865	0.00397860368850319	2L	5096227	5099294	FBgn0031683	CG4230
2L	509723	509723	0.00992459400849551	2L	476220	540560	FBgn0003963	ush
2L	5097394	5097394	0.00256561408252581	2L	5096227	5099294	FBgn0031683	CG4230
2L	5097862	5097862	0.00994349757704567	2L	5096227	5099294	FBgn0031683	CG4230
2L	5098529	5098529	0.00956746266034464	2L	5096227	5099294	FBgn0031683	CG4230
2L	5099490	5099490	0.00164994773879713	2L	5099177	5100288	FBgn0031684	ND-13A
2L	5099548	5099548	0.00334439015791028	2L	5099177	5100288	FBgn0031684	ND-13A
2L	5101834	5101834	0.000517186782802666	2L	5100877	5207002	FBgn0261836	Msp300
2L	5101871	5101871	0.00192188966229273	2L	5100877	5207002	FBgn0261836	Msp300
2L	5103464	5103464	0.0088830354928231	2L	5100877	5207002	FBgn0261836	Msp300
2L	5104018	5104018	0.00116011995362483	2L	5100877	5207002	FBgn0261836	Msp300
2L	5104020	5104020	0.00293755178022279	2L	5100877	5207002	FBgn0261836	Msp300
2L	5104347	5104347	0.00549567222245428	2L	5100877	5207002	FBgn0261836	Msp300
2L	5105417	5105417	0.00256973854340489	2L	5100877	5207002	FBgn0261836	Msp300
2L	510585	510585	0.00020905556508973	2L	476220	540560	FBgn0003963	ush
2L	5105856	5105856	0.000374974943162411	2L	5100877	5207002	FBgn0261836	Msp300
2L	5107507	5107507	0.00226690646969364	2L	5100877	5207002	FBgn0261836	Msp300
2L	510859	510859	0.00451414981075959	2L	476220	540560	FBgn0003963	ush
2L	5109790	5109790	0.00291735116465636	2L	5100877	5207002	FBgn0261836	Msp300
2L	5109836	5109836	0.00327160984551347	2L	5100877	5207002	FBgn0261836	Msp300
2L	5109955	5109955	0.0046064499716126	2L	5100877	5207002	FBgn0261836	Msp300
2L	5110190	5110190	0.00243407960294517	2L	5100877	5207002	FBgn0261836	Msp300
2L	511088	511088	0.00682365626431218	2L	476220	540560	FBgn0003963	ush
2L	5111253	5111253	6.08777982972211e-05	2L	5100877	5207002	FBgn0261836	Msp300
2L	5111722	5111722	0.00143081209019755	2L	5100877	5207002	FBgn0261836	Msp300
2L	5111835	5111835	0.00395147109533907	2L	5100877	5207002	FBgn0261836	Msp300
2L	5112711	5112711	0.00130362655942323	2L	5100877	5207002	FBgn0261836	Msp300
2L	5112885	5112885	0.00634922923314936	2L	5100877	5207002	FBgn0261836	Msp300
2L	5113292	5113292	0.00354931195387993	2L	5100877	5207002	FBgn0261836	Msp300
2L	5113362	5113362	0.00202060607334217	2L	5100877	5207002	FBgn0261836	Msp300
2L	511357	511357	0.00127601635342263	2L	476220	540560	FBgn0003963	ush
2L	5113608	5113608	0.00079765340789674	2L	5100877	5207002	FBgn0261836	Msp300
2L	5113774	5113774	0.00529612194946673	2L	5100877	5207002	FBgn0261836	Msp300
2L	5113783	5113783	0.00397777275321884	2L	5100877	5207002	FBgn0261836	Msp300
2L	5113789	5113789	0.00724306600300727	2L	5100877	5207002	FBgn0261836	Msp300
2L	5113832	5113832	0.00340576025740549	2L	5100877	5207002	FBgn0261836	Msp300
2L	511385	511385	0.0042287491441676	2L	476220	540560	FBgn0003963	ush
2L	5114109	5114109	0.00114392637036997	2L	5100877	5207002	FBgn0261836	Msp300
2L	5114120	5114120	0.000911004974435073	2L	5100877	5207002	FBgn0261836	Msp300
2L	5118919	5118919	0.00987861865246159	2L	5100877	5207002	FBgn0261836	Msp300
2L	5119051	5119051	0.00650723144134065	2L	5100877	5207002	FBgn0261836	Msp300
2L	5119912	5119912	0.00979235666733962	2L	5100877	5207002	FBgn0261836	Msp300
2L	5120127	5120127	0.00464739332165989	2L	5100877	5207002	FBgn0261836	Msp300
2L	5120810	5120810	0.00139757843494947	2L	5100877	5207002	FBgn0261836	Msp300
2L	5120944	5120944	0.00819517068259793	2L	5100877	5207002	FBgn0261836	Msp300
2L	5122783	5122783	0.00994667299249041	2L	5100877	5207002	FBgn0261836	Msp300
2L	5124887	5124887	0.00906508837258108	2L	5100877	5207002	FBgn0261836	Msp300
2L	5125841	5125841	0.00638922880416053	2L	5100877	5207002	FBgn0261836	Msp300
2L	5126486	5126486	0.00232961261186175	2L	5100877	5207002	FBgn0261836	Msp300
2L	5128581	5128581	0.00551086830510657	2L	5100877	5207002	FBgn0261836	Msp300
2L	5132199	5132199	0.00908247356722536	2L	5100877	5207002	FBgn0261836	Msp300
2L	5132219	5132219	0.00871541366267253	2L	5100877	5207002	FBgn0261836	Msp300
2L	5133123	5133123	0.00210306242093797	2L	5100877	5207002	FBgn0261836	Msp300
2L	5133241	5133241	0.000406088161091928	2L	5100877	5207002	FBgn0261836	Msp300
2L	5133533	5133533	0.00862018453337782	2L	5100877	5207002	FBgn0261836	Msp300
2L	5134142	5134142	0.0066885140574962	2L	5100877	5207002	FBgn0261836	Msp300
2L	5135109	5135109	0.00628201894540146	2L	5100877	5207002	FBgn0261836	Msp300
2L	513621	513621	0.00454936598785076	2L	476220	540560	FBgn0003963	ush
2L	5136467	5136467	0.00662107105707974	2L	5100877	5207002	FBgn0261836	Msp300
2L	5136500	5136500	0.00409840265394951	2L	5100877	5207002	FBgn0261836	Msp300
2L	5137451	5137451	0.000406356899532787	2L	5100877	5207002	FBgn0261836	Msp300
2L	5137470	5137470	0.00695787608998229	2L	5100877	5207002	FBgn0261836	Msp300
2L	5137520	5137520	0.000563491169425899	2L	5100877	5207002	FBgn0261836	Msp300
2L	5144043	5144043	1.08086450594318e-05	2L	5100877	5207002	FBgn0261836	Msp300
2L	5146909	5146909	0.00384627220676989	2L	5100877	5207002	FBgn0261836	Msp300
2L	5147645	5147645	0.0030568722866079	2L	5100877	5207002	FBgn0261836	Msp300
2L	5154093	5154093	0.00327175486248533	2L	5100877	5207002	FBgn0261836	Msp300
2L	5154117	5154117	0.0024995573973846	2L	5100877	5207002	FBgn0261836	Msp300
2L	5156551	5156551	0.000628148529553655	2L	5100877	5207002	FBgn0261836	Msp300
2L	5157217	5157217	0.00451659898480071	2L	5100877	5207002	FBgn0261836	Msp300
2L	5159286	5159286	0.00520576728490231	2L	5100877	5207002	FBgn0261836	Msp300
2L	5159433	5159433	0.00570490644587809	2L	5100877	5207002	FBgn0261836	Msp300
2L	5159576	5159576	0.0041218050469599	2L	5100877	5207002	FBgn0261836	Msp300
2L	5161380	5161380	4.54214222359322e-06	2L	5100877	5207002	FBgn0261836	Msp300
2L	5161414	5161414	0.00675604150568661	2L	5100877	5207002	FBgn0261836	Msp300
2L	5161419	5161419	0.00634390520717109	2L	5100877	5207002	FBgn0261836	Msp300
2L	5161489	5161489	0.00858670594397482	2L	5100877	5207002	FBgn0261836	Msp300
2L	5161744	5161744	0.00384177920142857	2L	5100877	5207002	FBgn0261836	Msp300
2L	5162954	5162954	0.00892416296321594	2L	5100877	5207002	FBgn0261836	Msp300
2L	516298	516298	0.00273310705833844	2L	476220	540560	FBgn0003963	ush
2L	5162997	5162997	0.00138130353909292	2L	5100877	5207002	FBgn0261836	Msp300
2L	5162998	5162998	0.00114726517874799	2L	5100877	5207002	FBgn0261836	Msp300
2L	5163015	5163015	0.000758974643393815	2L	5100877	5207002	FBgn0261836	Msp300
2L	5163032	5163032	0.00055977984293935	2L	5100877	5207002	FBgn0261836	Msp300
2L	5163098	5163098	0.000295209383647698	2L	5100877	5207002	FBgn0261836	Msp300
2L	5163101	5163101	0.00116318723300231	2L	5100877	5207002	FBgn0261836	Msp300
2L	5163164	5163164	0.00217408601583722	2L	5100877	5207002	FBgn0261836	Msp300
2L	5163169	5163169	0.00345609446894513	2L	5100877	5207002	FBgn0261836	Msp300
2L	5163185	5163185	0.00259230153006456	2L	5100877	5207002	FBgn0261836	Msp300
2L	5163223	5163223	0.00428687433712993	2L	5100877	5207002	FBgn0261836	Msp300
2L	5163228	5163228	0.00296508863967593	2L	5100877	5207002	FBgn0261836	Msp300
2L	5163261	5163261	0.00477080156236429	2L	5100877	5207002	FBgn0261836	Msp300
2L	5163315	5163315	0.000831617303799097	2L	5100877	5207002	FBgn0261836	Msp300
2L	5163373	5163373	0.00210366249278277	2L	5100877	5207002	FBgn0261836	Msp300
2L	5163831	5163831	0.00552289494466916	2L	5100877	5207002	FBgn0261836	Msp300
2L	5164772	5164772	0.00965785174342389	2L	5100877	5207002	FBgn0261836	Msp300
2L	5166312	5166312	0.000404900382019974	2L	5100877	5207002	FBgn0261836	Msp300
2L	5166319	5166319	0.00488415643481013	2L	5100877	5207002	FBgn0261836	Msp300
2L	5166350	5166350	0.00465058917300489	2L	5100877	5207002	FBgn0261836	Msp300
2L	5167371	5167371	0.000188495586253062	2L	5100877	5207002	FBgn0261836	Msp300
2L	5168051	5168051	0.0085503013745917	2L	5100877	5207002	FBgn0261836	Msp300
2L	5168608	5168608	0.00735888035352334	2L	5100877	5207002	FBgn0261836	Msp300
2L	516943	516943	0.00388046108152475	2L	476220	540560	FBgn0003963	ush
2L	517122	517122	0.00837778182277782	2L	476220	540560	FBgn0003963	ush
2L	5171321	5171321	0.00796234879025381	2L	5100877	5207002	FBgn0261836	Msp300
2L	5172146	5172146	0.000655498541157911	2L	5100877	5207002	FBgn0261836	Msp300
2L	5174659	5174659	0.00779552698270181	2L	5100877	5207002	FBgn0261836	Msp300
2L	5182979	5182979	0.00171335701689614	2L	5100877	5207002	FBgn0261836	Msp300
2L	5183468	5183468	0.0050827000487034	2L	5100877	5207002	FBgn0261836	Msp300
2L	5183502	5183502	0.00772195373480993	2L	5100877	5207002	FBgn0261836	Msp300
2L	5184465	5184465	0.0038742404255771	2L	5100877	5207002	FBgn0261836	Msp300
2L	5187511	5187511	0.00112457742600252	2L	5100877	5207002	FBgn0261836	Msp300
2L	5187514	5187514	0.00152193563052632	2L	5100877	5207002	FBgn0261836	Msp300
2L	5187535	5187535	0.00132090289131703	2L	5100877	5207002	FBgn0261836	Msp300
2L	5188438	5188438	0.000889389726073219	2L	5100877	5207002	FBgn0261836	Msp300
2L	5188528	5188528	0.00169448031271958	2L	5100877	5207002	FBgn0261836	Msp300
2L	5188551	5188551	0.00314893817685892	2L	5100877	5207002	FBgn0261836	Msp300
2L	5188907	5188907	0.00093919414534005	2L	5100877	5207002	FBgn0261836	Msp300
2L	5188932	5188932	0.00197940020181805	2L	5100877	5207002	FBgn0261836	Msp300
2L	5189349	5189349	0.00781186484931762	2L	5100877	5207002	FBgn0261836	Msp300
2L	5189352	5189352	0.009255462554646	2L	5100877	5207002	FBgn0261836	Msp300
2L	5190268	5190268	0.000419463487180612	2L	5100877	5207002	FBgn0261836	Msp300
2L	5190335	5190335	0.00129339867981358	2L	5100877	5207002	FBgn0261836	Msp300
2L	5190356	5190356	0.00160309065225128	2L	5100877	5207002	FBgn0261836	Msp300
2L	5190385	5190385	0.00176664271231841	2L	5100877	5207002	FBgn0261836	Msp300
2L	5190394	5190394	0.00338743388180126	2L	5100877	5207002	FBgn0261836	Msp300
2L	5190438	5190438	0.00180607532897569	2L	5100877	5207002	FBgn0261836	Msp300
2L	5191774	5191774	0.00938352342405035	2L	5100877	5207002	FBgn0261836	Msp300
2L	5191776	5191776	0.00835449790872977	2L	5100877	5207002	FBgn0261836	Msp300
2L	5191827	5191827	0.00216765347972871	2L	5100877	5207002	FBgn0261836	Msp300
2L	5191829	5191829	0.00106204513408186	2L	5100877	5207002	FBgn0261836	Msp300
2L	5192976	5192976	0.00516704460404031	2L	5100877	5207002	FBgn0261836	Msp300
2L	5195671	5195671	0.00282269085364718	2L	5100877	5207002	FBgn0261836	Msp300
2L	5195673	5195673	0.00407398013252252	2L	5100877	5207002	FBgn0261836	Msp300
2L	5195751	5195751	0.00886071142928309	2L	5100877	5207002	FBgn0261836	Msp300
2L	5197296	5197296	0.00919021993203372	2L	5100877	5207002	FBgn0261836	Msp300
2L	5197682	5197682	0.0088173221070336	2L	5100877	5207002	FBgn0261836	Msp300
2L	5199425	5199425	0.00119718710992638	2L	5100877	5207002	FBgn0261836	Msp300
2L	5200189	5200189	0.00979709194502169	2L	5100877	5207002	FBgn0261836	Msp300
2L	5201267	5201267	0.000282305843043464	2L	5100877	5207002	FBgn0261836	Msp300
2L	5206629	5206629	0.00292087845342539	2L	5100877	5207002	FBgn0261836	Msp300
2L	5208441	5208441	0.00648294466703758	2L	5207267	5209345	FBgn0031688	Cyp28d2
2L	5208538	5208538	0.00925231489481246	2L	5207267	5209345	FBgn0031688	Cyp28d2
2L	5210591	5210591	0.00946634837241296	2L	5210460	5212445	FBgn0031689	Cyp28d1
2L	5210869	5210869	0.00800849289799394	2L	5210460	5212445	FBgn0031689	Cyp28d1
2L	5211064	5211064	0.00271998943941969	2L	5210460	5212445	FBgn0031689	Cyp28d1
2L	5211066	5211066	0.00344755197800776	2L	5210460	5212445	FBgn0031689	Cyp28d1
2L	5211318	5211318	0.00513153828914308	2L	5210460	5212445	FBgn0031689	Cyp28d1
2L	5213647	5213647	0.00347217707933958	2L	5212395	5215081	FBgn0031690	CG7742
2L	5213648	5213648	0.000407526817368273	2L	5212395	5215081	FBgn0031690	CG7742
2L	5213680	5213680	0.000668402033343561	2L	5212395	5215081	FBgn0031690	CG7742
2L	5213684	5213684	0.00262228674636558	2L	5212395	5215081	FBgn0031690	CG7742
2L	5213728	5213728	0.00598336676713737	2L	5212395	5215081	FBgn0031690	CG7742
2L	521373	521373	0.00414482194042356	2L	476220	540560	FBgn0003963	ush
2L	5213740	5213740	0.00137689631235905	2L	5212395	5215081	FBgn0031690	CG7742
2L	5213754	5213754	0.00352846747410138	2L	5212395	5215081	FBgn0031690	CG7742
2L	5213820	5213820	0.00241264761668124	2L	5212395	5215081	FBgn0031690	CG7742
2L	5213823	5213823	0.00296532712702183	2L	5212395	5215081	FBgn0031690	CG7742
2L	5214078	5214078	0.00195013477905932	2L	5212395	5215081	FBgn0031690	CG7742
2L	5214812	5214812	0.00330797150611587	2L	5212395	5215081	FBgn0031690	CG7742
2L	521488	521488	0.00380747281468966	2L	476220	540560	FBgn0003963	ush
2L	521489	521489	0.00365914757058425	2L	476220	540560	FBgn0003963	ush
2L	5214909	5214909	0.0097368690860734	2L	5212395	5215081	FBgn0031690	CG7742
2L	5214943	5214943	0.00205785601907241	2L	5212395	5215081	FBgn0031690	CG7742
2L	5215006	5215006	0.000229369473828291	2L	5212395	5215081	FBgn0031690	CG7742
2L	5215604	5215604	0.00248506101623363	2L	5215189	5216542	FBgn0250847	CG14034
2L	5218076	5218076	0.00401303227493195	2L	5216701	5219053	FBgn0031692	TpnC25D
2L	5219897	5219897	0.000707015598728587	2L	5219000	5271384	FBgn0003716	tkv
2L	5220085	5220085	0.00360155906819721	2L	5219000	5271384	FBgn0003716	tkv
2L	5220117	5220117	0.00200684355553814	2L	5219000	5271384	FBgn0003716	tkv
2L	5221164	5221164	0.00534193730170325	2L	5219000	5271384	FBgn0003716	tkv
2L	5221171	5221171	0.00481457743977462	2L	5219000	5271384	FBgn0003716	tkv
2L	5221202	5221202	0.00328044133653204	2L	5219000	5271384	FBgn0003716	tkv
2L	5223939	5223939	0.00812808003357573	2L	5219000	5271384	FBgn0003716	tkv
2L	5224942	5224942	0.00985012808504659	2L	5219000	5271384	FBgn0003716	tkv
2L	5225965	5225965	0.000720809144670732	2L	5219000	5271384	FBgn0003716	tkv
2L	5226252	5226252	0.00808583839679772	2L	5219000	5271384	FBgn0003716	tkv
2L	5226420	5226420	0.00335080762926363	2L	5219000	5271384	FBgn0003716	tkv
2L	5230683	5230683	0.00205347528364107	2L	5219000	5271384	FBgn0003716	tkv
2L	5230686	5230686	0.000281217042898379	2L	5219000	5271384	FBgn0003716	tkv
2L	5230700	5230700	0.000592258473086728	2L	5219000	5271384	FBgn0003716	tkv
2L	5230722	5230722	0.000783102819031381	2L	5219000	5271384	FBgn0003716	tkv
2L	5230754	5230754	0.000635872475718886	2L	5219000	5271384	FBgn0003716	tkv
2L	5230759	5230759	0.00103831388787494	2L	5219000	5271384	FBgn0003716	tkv
2L	5230774	5230774	0.00022271265464893	2L	5219000	5271384	FBgn0003716	tkv
2L	5230818	5230818	0.000254160912621078	2L	5219000	5271384	FBgn0003716	tkv
2L	5231420	5231420	0.00621530081212904	2L	5219000	5271384	FBgn0003716	tkv
2L	5231931	5231931	0.00152365566908626	2L	5219000	5271384	FBgn0003716	tkv
2L	5231940	5231940	0.00357729320583109	2L	5219000	5271384	FBgn0003716	tkv
2L	5231949	5231949	0.00522831981981567	2L	5219000	5271384	FBgn0003716	tkv
2L	5232656	5232656	0.0011118535835735	2L	5219000	5271384	FBgn0003716	tkv
2L	5234160	5234160	0.000355921475987358	2L	5219000	5271384	FBgn0003716	tkv
2L	5234208	5234208	0.000106516637837053	2L	5219000	5271384	FBgn0003716	tkv
2L	5237479	5237479	0.00174263831224624	2L	5219000	5271384	FBgn0003716	tkv
2L	5237484	5237484	0.000734136759307147	2L	5219000	5271384	FBgn0003716	tkv
2L	5239136	5239136	0.00285345718807049	2L	5219000	5271384	FBgn0003716	tkv
2L	5239244	5239244	0.000772258963663929	2L	5219000	5271384	FBgn0003716	tkv
2L	5240409	5240409	0.00321418795470199	2L	5219000	5271384	FBgn0003716	tkv
2L	5241197	5241197	0.00245845252411375	2L	5219000	5271384	FBgn0003716	tkv
2L	5241689	5241689	0.000145043606606656	2L	5219000	5271384	FBgn0003716	tkv
2L	524304	524304	0.0040186047922426	2L	476220	540560	FBgn0003963	ush
2L	5247895	5247895	0.00326717670726837	2L	5219000	5271384	FBgn0003716	tkv
2L	5250098	5250098	0.0016735407697202	2L	5219000	5271384	FBgn0003716	tkv
2L	5250304	5250304	0.00582775243754692	2L	5219000	5271384	FBgn0003716	tkv
2L	5250689	5250689	0.00572152185090374	2L	5219000	5271384	FBgn0003716	tkv
2L	5251200	5251200	0.00107864962095711	2L	5219000	5271384	FBgn0003716	tkv
2L	5256588	5256588	0.00480785392336178	2L	5219000	5271384	FBgn0003716	tkv
2L	5256729	5256729	0.00241985726845963	2L	5219000	5271384	FBgn0003716	tkv
2L	5256730	5256730	0.00382683666084414	2L	5219000	5271384	FBgn0003716	tkv
2L	5256734	5256734	0.00248267352904742	2L	5219000	5271384	FBgn0003716	tkv
2L	5256736	5256736	0.0040268727399336	2L	5219000	5271384	FBgn0003716	tkv
2L	5256748	5256748	0.00308209670640206	2L	5219000	5271384	FBgn0003716	tkv
2L	525680	525680	0.00355175036443428	2L	476220	540560	FBgn0003963	ush
2L	5256818	5256818	0.00840467117207413	2L	5219000	5271384	FBgn0003716	tkv
2L	5256850	5256850	0.00544851990992607	2L	5219000	5271384	FBgn0003716	tkv
2L	5256900	5256900	0.0091624128549611	2L	5219000	5271384	FBgn0003716	tkv
2L	5257051	5257051	0.006435283526568	2L	5219000	5271384	FBgn0003716	tkv
2L	5257806	5257806	0.0044169672148078	2L	5219000	5271384	FBgn0003716	tkv
2L	5262932	5262932	0.00715364431164252	2L	5219000	5271384	FBgn0003716	tkv
2L	5262954	5262954	0.00726125881913444	2L	5219000	5271384	FBgn0003716	tkv
2L	5263537	5263537	0.00683629922411463	2L	5219000	5271384	FBgn0003716	tkv
2L	5263579	5263579	0.00896180450689721	2L	5219000	5271384	FBgn0003716	tkv
2L	5263638	5263638	0.00562696559297096	2L	5219000	5271384	FBgn0003716	tkv
2L	5263813	5263813	0.0090094248899351	2L	5219000	5271384	FBgn0003716	tkv
2L	5265378	5265378	0.00591415290915432	2L	5264001	5265899	FBgn0031693	Cyp4ac1
2L	5265378	5265378	0.00591415290915432	2L	5219000	5271384	FBgn0003716	tkv
2L	5265532	5265532	0.00755347012528054	2L	5264001	5265899	FBgn0031693	Cyp4ac1
2L	5265532	5265532	0.00755347012528054	2L	5219000	5271384	FBgn0003716	tkv
2L	5265592	5265592	0.00434819760697268	2L	5264001	5265899	FBgn0031693	Cyp4ac1
2L	5265592	5265592	0.00434819760697268	2L	5219000	5271384	FBgn0003716	tkv
2L	5266375	5266375	0.00178005973649535	2L	5219000	5271384	FBgn0003716	tkv
2L	5269389	5269389	0.00462105336150849	2L	5268498	5270329	FBgn0031695	Cyp4ac3
2L	5269389	5269389	0.00462105336150849	2L	5219000	5271384	FBgn0003716	tkv
2L	5270093	5270093	0.00377278203482263	2L	5268498	5270329	FBgn0031695	Cyp4ac3
2L	5270093	5270093	0.00377278203482263	2L	5219000	5271384	FBgn0003716	tkv
2L	5272334	5272334	0.00224402770507966	2L	5271728	5278548	FBgn0000228	Bsg25D
2L	5273579	5273579	0.00309594877369307	2L	5271728	5278548	FBgn0000228	Bsg25D
2L	5274642	5274642	0.00353359398411578	2L	5271728	5278548	FBgn0000228	Bsg25D
2L	5275975	5275975	0.00723747770542534	2L	5271728	5278548	FBgn0000228	Bsg25D
2L	5276031	5276031	0.00166863222222752	2L	5271728	5278548	FBgn0000228	Bsg25D
2L	527605	527605	0.00223845357247275	2L	476220	540560	FBgn0003963	ush
2L	5276076	5276076	0.00161952518623461	2L	5271728	5278548	FBgn0000228	Bsg25D
2L	5276549	5276549	0.00139332546169821	2L	5271728	5278548	FBgn0000228	Bsg25D
2L	5277732	5277732	0.00688439411791156	2L	5271728	5278548	FBgn0000228	Bsg25D
2L	5281630	5281630	0.00890139267972201	2L	5278865	5283283	FBgn0031696	Bub1
2L	5281648	5281648	0.00605890129545642	2L	5278865	5283283	FBgn0031696	Bub1
2L	5281656	5281656	0.00601654465256669	2L	5278865	5283283	FBgn0031696	Bub1
2L	5284134	5284134	0.0001951430604862	2L	5278865	5283283	FBgn0031696	Bub1
2L	5287021	5287021	0.00870327513886331	2L	5287447	5288667	FBgn0265956	lncRNA:CR44743
2L	5288281	5288281	0.00611304116863744	2L	5287848	5288361	FBgn0265955	lncRNA:CR44742
2L	5288281	5288281	0.00611304116863744	2L	5287447	5288667	FBgn0265956	lncRNA:CR44743
2L	5288293	5288293	0.0043709679701751	2L	5287848	5288361	FBgn0265955	lncRNA:CR44742
2L	5288293	5288293	0.0043709679701751	2L	5287447	5288667	FBgn0265956	lncRNA:CR44743
2L	5288506	5288506	0.00775969124995629	2L	5287447	5288667	FBgn0265956	lncRNA:CR44743
2L	5289015	5289015	0.00247394237342929	2L	5288944	5311223	FBgn0016076	vri
2L	5291086	5291086	0.00788392118663619	2L	5288944	5311223	FBgn0016076	vri
2L	5291676	5291676	0.00386754141386626	2L	5288944	5311223	FBgn0016076	vri
2L	5292665	5292665	0.00846817990203258	2L	5288944	5311223	FBgn0016076	vri
2L	5292987	5292987	0.00676792399503513	2L	5288944	5311223	FBgn0016076	vri
2L	5297850	5297850	0.000904638533938619	2L	5297486	5297928	FBgn0267294	lncRNA:CR45730
2L	5297850	5297850	0.000904638533938619	2L	5288944	5311223	FBgn0016076	vri
2L	5297853	5297853	0.00274825484360945	2L	5297486	5297928	FBgn0267294	lncRNA:CR45730
2L	5297853	5297853	0.00274825484360945	2L	5288944	5311223	FBgn0016076	vri
2L	5297883	5297883	0.00895731455266477	2L	5297486	5297928	FBgn0267294	lncRNA:CR45730
2L	5297883	5297883	0.00895731455266477	2L	5288944	5311223	FBgn0016076	vri
2L	5299491	5299491	0.00756429805277839	2L	5288944	5311223	FBgn0016076	vri
2L	5299635	5299635	0.00740748456699399	2L	5288944	5311223	FBgn0016076	vri
2L	5300683	5300683	0.000155035860554481	2L	5288944	5311223	FBgn0016076	vri
2L	5300712	5300712	0.00638614020738061	2L	5288944	5311223	FBgn0016076	vri
2L	5301097	5301097	0.0068501979986397	2L	5288944	5311223	FBgn0016076	vri
2L	5301733	5301733	0.00791444809506985	2L	5288944	5311223	FBgn0016076	vri
2L	5301971	5301971	0.00582804482956894	2L	5288944	5311223	FBgn0016076	vri
2L	5302587	5302587	0.00109555903670002	2L	5288944	5311223	FBgn0016076	vri
2L	5303058	5303058	0.00280757394536386	2L	5288944	5311223	FBgn0016076	vri
2L	5304780	5304780	0.00401404265207794	2L	5288944	5311223	FBgn0016076	vri
2L	5306432	5306432	0.00676144825846803	2L	5288944	5311223	FBgn0016076	vri
2L	5306433	5306433	0.00794846570198112	2L	5288944	5311223	FBgn0016076	vri
2L	5308607	5308607	0.00823226261479329	2L	5288944	5311223	FBgn0016076	vri
2L	5310845	5310845	0.00171150660260353	2L	5288944	5311223	FBgn0016076	vri
2L	5311604	5311604	0.00873277538148326	2L	5311311	5314895	FBgn0031697	CG14024
2L	5313334	5313334	0.00885482618556725	2L	5311311	5314895	FBgn0031697	CG14024
2L	5313840	5313840	0.000436055673941431	2L	5311311	5314895	FBgn0031697	CG14024
2L	5314106	5314106	0.0095267073807609	2L	5311311	5314895	FBgn0031697	CG14024
2L	5318297	5318297	0.00280293036794833	2L	5315290	5326683	FBgn0031698	Ncoa6
2L	532703	532703	0.00531002877635264	2L	476220	540560	FBgn0003963	ush
2L	5330417	5330417	0.00468839592679023	2L	5329857	5330464	FBgn0031701	TotM
2L	5330704	5330704	0.000814077097494336	2L	5330470	5338073	FBgn0031702	fusl
2L	5330782	5330782	0.00393762255899603	2L	5330470	5338073	FBgn0031702	fusl
2L	5331323	5331323	0.00102702207475885	2L	5330470	5338073	FBgn0031702	fusl
2L	5333882	5333882	0.00488065019967882	2L	5330470	5338073	FBgn0031702	fusl
2L	5334778	5334778	0.0093923625619035	2L	5330470	5338073	FBgn0031702	fusl
2L	5338741	5338741	0.00291719210785787	2L	5339132	5342234	FBgn0031703	CG12512
2L	5338865	5338865	0.00172434865495956	2L	5339132	5342234	FBgn0031703	CG12512
2L	5339722	5339722	0.000767565989392405	2L	5339132	5342234	FBgn0031703	CG12512
2L	5339761	5339761	0.000236168011604938	2L	5339132	5342234	FBgn0031703	CG12512
2L	5345729	5345729	0.00753064726086774	2L	5346200	5365760	FBgn0016920	nompC
2L	5345968	5345968	0.00314987587601163	2L	5346200	5365760	FBgn0016920	nompC
2L	534598	534598	0.00674309870403127	2L	476220	540560	FBgn0003963	ush
2L	5345981	5345981	0.00825662034127348	2L	5346200	5365760	FBgn0016920	nompC
2L	5348515	5348515	0.00228341101986967	2L	5346200	5365760	FBgn0016920	nompC
2L	5348530	5348530	0.00998443634694231	2L	5346200	5365760	FBgn0016920	nompC
2L	5351165	5351165	0.00354248227132297	2L	5346200	5365760	FBgn0016920	nompC
2L	535256	535256	0.000249110032385414	2L	476220	540560	FBgn0003963	ush
2L	5352572	5352572	0.000138972988816791	2L	5346200	5365760	FBgn0016920	nompC
2L	5352576	5352576	0.000159884623152978	2L	5346200	5365760	FBgn0016920	nompC
2L	5354492	5354492	0.00785135128596468	2L	5346200	5365760	FBgn0016920	nompC
2L	5354935	5354935	0.00856151046949927	2L	5346200	5365760	FBgn0016920	nompC
2L	5355023	5355023	0.0027215259181935	2L	5346200	5365760	FBgn0016920	nompC
2L	5355060	5355060	0.000965326340704604	2L	5346200	5365760	FBgn0016920	nompC
2L	5355386	5355386	0.00428113084047844	2L	5346200	5365760	FBgn0016920	nompC
2L	5356339	5356339	0.00162594051892332	2L	5346200	5365760	FBgn0016920	nompC
2L	5356396	5356396	0.00411178878086668	2L	5346200	5365760	FBgn0016920	nompC
2L	5357628	5357628	0.00600905529366876	2L	5346200	5365760	FBgn0016920	nompC
2L	5368668	5368668	0.00236068205492581	2L	5346200	5365760	FBgn0016920	nompC
2L	5369078	5369078	0.00227513310497341	2L	5346200	5365760	FBgn0016920	nompC
2L	5371861	5371861	0.00759635434909511	2L	5346200	5365760	FBgn0016920	nompC
2L	5372718	5372718	0.00148598545698745	2L	5379095	5381074	FBgn0262097	lncRNA:CR42850
2L	5373402	5373402	0.00280232683007428	2L	5379095	5381074	FBgn0262097	lncRNA:CR42850
2L	5376263	5376263	0.00993064339404767	2L	5379095	5381074	FBgn0262097	lncRNA:CR42850
2L	5376428	5376428	0.00583627489137931	2L	5379095	5381074	FBgn0262097	lncRNA:CR42850
2L	537647	537647	0.00914194300285408	2L	476220	540560	FBgn0003963	ush
2L	5381769	5381769	0.00190041641656991	2L	5379095	5381074	FBgn0262097	lncRNA:CR42850
2L	5383288	5383288	0.00407335890139686	2L	5379095	5381074	FBgn0262097	lncRNA:CR42850
2L	5384024	5384024	0.00304748668860412	2L	5379095	5381074	FBgn0262097	lncRNA:CR42850
2L	5384028	5384028	0.00633477744673305	2L	5379095	5381074	FBgn0262097	lncRNA:CR42850
2L	5386818	5386818	0.00180333144878662	2L	5387551	5388632	FBgn0265958	lncRNA:CR44745
2L	5387509	5387509	0.00035557574543317	2L	5387551	5388632	FBgn0265958	lncRNA:CR44745
2L	5387766	5387766	0.000596755913213415	2L	5387551	5388632	FBgn0265958	lncRNA:CR44745
2L	5388104	5388104	0.000563029434362764	2L	5387551	5388632	FBgn0265958	lncRNA:CR44745
2L	5389251	5389251	0.0047543376694367	2L	5387551	5388632	FBgn0265958	lncRNA:CR44745
2L	5389268	5389268	0.00912323021145966	2L	5387551	5388632	FBgn0265958	lncRNA:CR44745
2L	5391430	5391430	0.00809742414648071	2L	5387551	5388632	FBgn0265958	lncRNA:CR44745
2L	5391794	5391794	0.00670995636245513	2L	5387551	5388632	FBgn0265958	lncRNA:CR44745
2L	5392669	5392669	0.000337376120212754	2L	5387551	5388632	FBgn0265958	lncRNA:CR44745
2L	5392693	5392693	0.00459017767122622	2L	5387551	5388632	FBgn0265958	lncRNA:CR44745
2L	5394154	5394154	3.05038564320139e-05	2L	5387551	5388632	FBgn0265958	lncRNA:CR44745
2L	5394250	5394250	0.00445425408393782	2L	5387551	5388632	FBgn0265958	lncRNA:CR44745
2L	539426	539426	0.0083034747120804	2L	476220	540560	FBgn0003963	ush
2L	5395963	5395963	0.00293182123440609	2L	5387551	5388632	FBgn0265958	lncRNA:CR44745
2L	5397140	5397140	0.00352185553930779	2L	5404280	5416593	FBgn0016660	H15
2L	5398604	5398604	0.00614938462058679	2L	5404280	5416593	FBgn0016660	H15
2L	5399474	5399474	0.00834703223692509	2L	5404280	5416593	FBgn0016660	H15
2L	5399913	5399913	0.00433846818127548	2L	5404280	5416593	FBgn0016660	H15
2L	540029	540029	0.00204788780478448	2L	476220	540560	FBgn0003963	ush
2L	5400296	5400296	0.00156845435922817	2L	5404280	5416593	FBgn0016660	H15
2L	5400300	5400300	0.00238238442090733	2L	5404280	5416593	FBgn0016660	H15
2L	5400313	5400313	0.00329062803204919	2L	5404280	5416593	FBgn0016660	H15
2L	5400483	5400483	0.0060732052527713	2L	5404280	5416593	FBgn0016660	H15
2L	5401377	5401377	0.0066637724125736	2L	5404280	5416593	FBgn0016660	H15
2L	5402183	5402183	0.00687864836317052	2L	5404280	5416593	FBgn0016660	H15
2L	5404864	5404864	0.00324356307250056	2L	5404280	5416593	FBgn0016660	H15
2L	5406528	5406528	0.00896974720679298	2L	5404280	5416593	FBgn0016660	H15
2L	5411128	5411128	0.000192687148171149	2L	5404280	5416593	FBgn0016660	H15
2L	5411163	5411163	0.000989702275140818	2L	5404280	5416593	FBgn0016660	H15
2L	5412883	5412883	0.00875815422799918	2L	5404280	5416593	FBgn0016660	H15
2L	5413581	5413581	0.00802492456426138	2L	5404280	5416593	FBgn0016660	H15
2L	5413587	5413587	0.000898942535080534	2L	5404280	5416593	FBgn0016660	H15
2L	5417066	5417066	0.00336987654252496	2L	5404280	5416593	FBgn0016660	H15
2L	5418280	5418280	0.00479465921829174	2L	5404280	5416593	FBgn0016660	H15
2L	5419147	5419147	0.00896965974878049	2L	5404280	5416593	FBgn0016660	H15
2L	5419159	5419159	0.00251717024744635	2L	5404280	5416593	FBgn0016660	H15
2L	542028	542028	0.0073600121913012	2L	540599	542580	FBgn0010602	lwr
2L	5421176	5421176	0.00039521776875086	2L	5404280	5416593	FBgn0016660	H15
2L	5421180	5421180	0.000441452517221625	2L	5404280	5416593	FBgn0016660	H15
2L	5423068	5423068	0.00628863506306944	2L	5404280	5416593	FBgn0016660	H15
2L	5423918	5423918	0.000170648704427975	2L	5404280	5416593	FBgn0016660	H15
2L	5424326	5424326	0.00687030222675172	2L	5431842	5432604	FBgn0263866	lncRNA:CR43713
2L	5424556	5424556	0.000915122270165884	2L	5431842	5432604	FBgn0263866	lncRNA:CR43713
2L	5425294	5425294	0.00497208003960822	2L	5431842	5432604	FBgn0263866	lncRNA:CR43713
2L	5426151	5426151	0.000387967599816131	2L	5431842	5432604	FBgn0263866	lncRNA:CR43713
2L	5426211	5426211	0.00479490544558941	2L	5431842	5432604	FBgn0263866	lncRNA:CR43713
2L	5428987	5428987	0.00619785217369581	2L	5431842	5432604	FBgn0263866	lncRNA:CR43713
2L	542904	542904	0.00881601795509163	2L	542786	544653	FBgn0031260	Spp
2L	5429083	5429083	0.00379010785409972	2L	5431842	5432604	FBgn0263866	lncRNA:CR43713
2L	5429141	5429141	0.00102076177214067	2L	5431842	5432604	FBgn0263866	lncRNA:CR43713
2L	5429383	5429383	0.00120204134569803	2L	5431842	5432604	FBgn0263866	lncRNA:CR43713
2L	542944	542944	0.00207154858022492	2L	542786	544653	FBgn0031260	Spp
2L	5429446	5429446	0.00605663499695356	2L	5431842	5432604	FBgn0263866	lncRNA:CR43713
2L	5429447	5429447	0.00538018905933232	2L	5431842	5432604	FBgn0263866	lncRNA:CR43713
2L	542949	542949	0.0097855480238088	2L	542786	544653	FBgn0031260	Spp
2L	5429500	5429500	0.00188232603851005	2L	5431842	5432604	FBgn0263866	lncRNA:CR43713
2L	542953	542953	0.00111068737730505	2L	542786	544653	FBgn0031260	Spp
2L	5429541	5429541	0.00618756939217886	2L	5431842	5432604	FBgn0263866	lncRNA:CR43713
2L	5429751	5429751	6.33164858078872e-05	2L	5431842	5432604	FBgn0263866	lncRNA:CR43713
2L	5429817	5429817	0.0080760097395062	2L	5431842	5432604	FBgn0263866	lncRNA:CR43713
2L	5429935	5429935	0.000649262211120981	2L	5431842	5432604	FBgn0263866	lncRNA:CR43713
2L	5430770	5430770	0.00804595483105992	2L	5431842	5432604	FBgn0263866	lncRNA:CR43713
2L	5431452	5431452	0.00966152056030231	2L	5431842	5432604	FBgn0263866	lncRNA:CR43713
2L	5435107	5435107	0.00610000231064763	2L	5435582	5439277	FBgn0051647	lncRNA:CR31647
2L	543658	543658	0.000884630682898229	2L	542786	544653	FBgn0031260	Spp
2L	5436878	5436878	0.00441916905078499	2L	5435582	5439277	FBgn0051647	lncRNA:CR31647
2L	5437337	5437337	0.00899827942861234	2L	5435582	5439277	FBgn0051647	lncRNA:CR31647
2L	5438214	5438214	0.00318343557451578	2L	5435582	5439277	FBgn0051647	lncRNA:CR31647
2L	5438219	5438219	0.00147139856816741	2L	5435582	5439277	FBgn0051647	lncRNA:CR31647
2L	5443207	5443207	0.00601626612567724	2L	5435582	5439277	FBgn0051647	lncRNA:CR31647
2L	5445648	5445648	0.0085851948669111	2L	5435582	5439277	FBgn0051647	lncRNA:CR31647
2L	5449599	5449599	0.000708197409675572	2L	5435582	5439277	FBgn0051647	lncRNA:CR31647
2L	5450054	5450054	0.00122235071360727	2L	5435582	5439277	FBgn0051647	lncRNA:CR31647
2L	5450231	5450231	0.00823919552676719	2L	5435582	5439277	FBgn0051647	lncRNA:CR31647
2L	5452012	5452012	0.00187787125878749	2L	5461639	5467610	FBgn0261963	mid
2L	545203	545203	0.00922383925807852	2L	544925	552923	FBgn0005660	Ets21C
2L	545203	545203	0.00922383925807852	2L	545129	547096	FBgn0031261	nAChRbeta3
2L	5452363	5452363	0.00587181204396184	2L	5461639	5467610	FBgn0261963	mid
2L	5452641	5452641	0.00868670820183627	2L	5461639	5467610	FBgn0261963	mid
2L	545542	545542	0.00290957265004233	2L	544925	552923	FBgn0005660	Ets21C
2L	545542	545542	0.00290957265004233	2L	545129	547096	FBgn0031261	nAChRbeta3
2L	54575	54575	0.0078434054327525	2L	25402	65404	FBgn0051973	Cda5
2L	5459132	5459132	0.00762594647107554	2L	5461639	5467610	FBgn0261963	mid
2L	5464879	5464879	0.00927837142469401	2L	5461639	5467610	FBgn0261963	mid
2L	5465194	5465194	0.00750831841691153	2L	5461639	5467610	FBgn0261963	mid
2L	5467754	5467754	0.00337517648426806	2L	5461639	5467610	FBgn0261963	mid
2L	5480585	5480585	0.00119926678733688	2L	5486905	5487191	FBgn0266825	lncRNA:CR45287
2L	5480593	5480593	0.00087784511032714	2L	5486905	5487191	FBgn0266825	lncRNA:CR45287
2L	5481734	5481734	0.00699565162785831	2L	5486905	5487191	FBgn0266825	lncRNA:CR45287
2L	5482180	5482180	0.00279573818483189	2L	5486905	5487191	FBgn0266825	lncRNA:CR45287
2L	5482240	5482240	0.00267793874036146	2L	5486905	5487191	FBgn0266825	lncRNA:CR45287
2L	5484130	5484130	0.000862013965489461	2L	5486905	5487191	FBgn0266825	lncRNA:CR45287
2L	5485319	5485319	0.00386555292489985	2L	5486905	5487191	FBgn0266825	lncRNA:CR45287
2L	5485379	5485379	0.00147316073463509	2L	5486905	5487191	FBgn0266825	lncRNA:CR45287
2L	5485497	5485497	0.000450766358544214	2L	5486905	5487191	FBgn0266825	lncRNA:CR45287
2L	5485806	5485806	0.00820323966473874	2L	5486905	5487191	FBgn0266825	lncRNA:CR45287
2L	5488312	5488312	0.00919703309482989	2L	5486905	5487191	FBgn0266825	lncRNA:CR45287
2L	5488563	5488563	0.000970772124390057	2L	5486905	5487191	FBgn0266825	lncRNA:CR45287
2L	549893	549893	0.00482905214730241	2L	544925	552923	FBgn0005660	Ets21C
2L	5503012	5503012	0.0018614341366546	2L	5517737	5518949	FBgn0031707	CG14020
2L	5503038	5503038	0.00297443174700427	2L	5517737	5518949	FBgn0031707	CG14020
2L	5509967	5509967	0.00106247851550727	2L	5517737	5518949	FBgn0031707	CG14020
2L	5511848	5511848	0.00545264809291674	2L	5517737	5518949	FBgn0031707	CG14020
2L	5512510	5512510	0.00999348578321009	2L	5517737	5518949	FBgn0031707	CG14020
2L	5513532	5513532	0.00358523606216268	2L	5517737	5518949	FBgn0031707	CG14020
2L	5513579	5513579	0.00560951290331069	2L	5517737	5518949	FBgn0031707	CG14020
2L	5514	5514	0.00445044674748544	2L	7529	9484	FBgn0031208	CR11023
2L	5514	5514	0.00445044674748544	2L	7529	9484	FBgn0031208	CR11023
2L	5514009	5514009	0.0053382167850852	2L	5517737	5518949	FBgn0031707	CG14020
2L	5515471	5515471	0.0060671639385	2L	5517737	5518949	FBgn0031707	CG14020
2L	5518096	5518096	0.00298577899798049	2L	5517737	5518949	FBgn0031707	CG14020
2L	5518123	5518123	0.000744127177213802	2L	5517737	5518949	FBgn0031707	CG14020
2L	5520666	5520666	0.00792436752311832	2L	5520135	5521382	FBgn0000318	cl
2L	552403	552403	0.00337480439952722	2L	544925	552923	FBgn0005660	Ets21C
2L	5524055	5524055	0.00214996875964871	2L	5524139	5525809	FBgn0031711	CG6907
2L	5524448	5524448	0.00359690260662858	2L	5524139	5525809	FBgn0031711	CG6907
2L	5527378	5527378	0.00694316634179519	2L	5525905	5535958	FBgn0051989	Cap-D3
2L	5527378	5527378	0.00694316634179519	2L	5526957	5527854	FBgn0051648	CG31648
2L	5528704	5528704	0.00168318889900743	2L	5525905	5535958	FBgn0051989	Cap-D3
2L	5528704	5528704	0.00168318889900743	2L	5528123	5530682	FBgn0051915	CG31915
2L	552873	552873	0.00724646715991193	2L	544925	552923	FBgn0005660	Ets21C
2L	5530702	5530702	0.000662369190292167	2L	5525905	5535958	FBgn0051989	Cap-D3
2L	5530702	5530702	0.000662369190292167	2L	5530620	5532223	FBgn0031713	Coq6
2L	5530738	5530738	0.00157787416417091	2L	5525905	5535958	FBgn0051989	Cap-D3
2L	5530738	5530738	0.00157787416417091	2L	5530620	5532223	FBgn0031713	Coq6
2L	5530825	5530825	0.0027396447701978	2L	5525905	5535958	FBgn0051989	Cap-D3
2L	5530825	5530825	0.0027396447701978	2L	5530620	5532223	FBgn0031713	Coq6
2L	5530842	5530842	0.00448021716342716	2L	5525905	5535958	FBgn0051989	Cap-D3
2L	5530842	5530842	0.00448021716342716	2L	5530620	5532223	FBgn0031713	Coq6
2L	5530957	5530957	0.00245164006660525	2L	5525905	5535958	FBgn0051989	Cap-D3
2L	5530957	5530957	0.00245164006660525	2L	5530620	5532223	FBgn0031713	Coq6
2L	5531039	5531039	0.0051317052153431	2L	5525905	5535958	FBgn0051989	Cap-D3
2L	5531039	5531039	0.0051317052153431	2L	5530620	5532223	FBgn0031713	Coq6
2L	5531048	5531048	0.00708453873209324	2L	5525905	5535958	FBgn0051989	Cap-D3
2L	5531048	5531048	0.00708453873209324	2L	5530620	5532223	FBgn0031713	Coq6
2L	5531052	5531052	0.00659538281677508	2L	5525905	5535958	FBgn0051989	Cap-D3
2L	5531052	5531052	0.00659538281677508	2L	5530620	5532223	FBgn0031713	Coq6
2L	5531068	5531068	0.00113676060942842	2L	5525905	5535958	FBgn0051989	Cap-D3
2L	5531068	5531068	0.00113676060942842	2L	5530620	5532223	FBgn0031713	Coq6
2L	5531087	5531087	0.00478819669806796	2L	5525905	5535958	FBgn0051989	Cap-D3
2L	5531087	5531087	0.00478819669806796	2L	5530620	5532223	FBgn0031713	Coq6
2L	5531184	5531184	0.00143662634956498	2L	5525905	5535958	FBgn0051989	Cap-D3
2L	5531184	5531184	0.00143662634956498	2L	5530620	5532223	FBgn0031713	Coq6
2L	5531206	5531206	0.00200598799873232	2L	5525905	5535958	FBgn0051989	Cap-D3
2L	5531206	5531206	0.00200598799873232	2L	5530620	5532223	FBgn0031713	Coq6
2L	5531217	5531217	0.00191581427455286	2L	5525905	5535958	FBgn0051989	Cap-D3
2L	5531217	5531217	0.00191581427455286	2L	5530620	5532223	FBgn0031713	Coq6
2L	5531232	5531232	0.00644004931646137	2L	5525905	5535958	FBgn0051989	Cap-D3
2L	5531232	5531232	0.00644004931646137	2L	5530620	5532223	FBgn0031713	Coq6
2L	5531305	5531305	0.00243670974752111	2L	5525905	5535958	FBgn0051989	Cap-D3
2L	5531305	5531305	0.00243670974752111	2L	5530620	5532223	FBgn0031713	Coq6
2L	5531364	5531364	1.67461154291393e-05	2L	5525905	5535958	FBgn0051989	Cap-D3
2L	5531364	5531364	1.67461154291393e-05	2L	5530620	5532223	FBgn0031713	Coq6
2L	5531392	5531392	4.74018817282568e-05	2L	5525905	5535958	FBgn0051989	Cap-D3
2L	5531392	5531392	4.74018817282568e-05	2L	5530620	5532223	FBgn0031713	Coq6
2L	553140	553140	0.000194460397774695	2L	544925	552923	FBgn0005660	Ets21C
2L	5531716	5531716	0.000108602547786248	2L	5525905	5535958	FBgn0051989	Cap-D3
2L	5531716	5531716	0.000108602547786248	2L	5530620	5532223	FBgn0031713	Coq6
2L	5531726	5531726	0.000320580155518808	2L	5525905	5535958	FBgn0051989	Cap-D3
2L	5531726	5531726	0.000320580155518808	2L	5530620	5532223	FBgn0031713	Coq6
2L	5531748	5531748	0.00171159581450977	2L	5525905	5535958	FBgn0051989	Cap-D3
2L	5531748	5531748	0.00171159581450977	2L	5530620	5532223	FBgn0031713	Coq6
2L	553175	553175	0.00163609495995349	2L	544925	552923	FBgn0005660	Ets21C
2L	5531771	5531771	0.00241829888511706	2L	5525905	5535958	FBgn0051989	Cap-D3
2L	5531771	5531771	0.00241829888511706	2L	5530620	5532223	FBgn0031713	Coq6
2L	5532219	5532219	0.000156159482996739	2L	5525905	5535958	FBgn0051989	Cap-D3
2L	5532219	5532219	0.000156159482996739	2L	5530620	5532223	FBgn0031713	Coq6
2L	5532255	5532255	0.000350493731234024	2L	5525905	5535958	FBgn0051989	Cap-D3
2L	5539442	5539442	0.00386121464014936	2L	5539326	5542314	FBgn0014189	Hel25E
2L	5539775	5539775	0.00489574782957523	2L	5539326	5542314	FBgn0014189	Hel25E
2L	5544757	5544757	0.00484839095570455	2L	5542480	5546642	FBgn0002525	Lam
2L	5548923	5548923	0.00632166206185845	2L	5547086	5549614	FBgn0031717	Oscillin
2L	5550328	5550328	0.00101252828132557	2L	5549709	5550835	FBgn0031718	CG14014
2L	5551540	5551540	0.00440170395235845	2L	5551838	5552756	FBgn0031719	CG18269
2L	5554740	5554740	0.009579382661078	2L	5553897	5555137	FBgn0031721	CG14017
2L	5555079	5555079	0.00648520019261531	2L	5555072	5558994	FBgn0004620	GluRIIA
2L	5555079	5555079	0.00648520019261531	2L	5553897	5555137	FBgn0031721	CG14017
2L	5555152	5555152	0.00375128886535045	2L	5555072	5558994	FBgn0004620	GluRIIA
2L	5559317	5559317	0.00465819765292479	2L	5559342	5563502	FBgn0020429	GluRIIB
2L	5560049	5560049	0.00137533915700968	2L	5559342	5563502	FBgn0020429	GluRIIB
2L	5560090	5560090	0.000492003374723471	2L	5559342	5563502	FBgn0020429	GluRIIB
2L	5560117	5560117	0.000662156380857132	2L	5559342	5563502	FBgn0020429	GluRIIB
2L	5560125	5560125	0.00450452278468073	2L	5559342	5563502	FBgn0020429	GluRIIB
2L	5560135	5560135	0.000127863850819524	2L	5559342	5563502	FBgn0020429	GluRIIB
2L	5560192	5560192	0.00498743767406242	2L	5559342	5563502	FBgn0020429	GluRIIB
2L	5561211	5561211	0.0056407830273776	2L	5559342	5563502	FBgn0020429	GluRIIB
2L	556249	556249	0.000872287390484913	2L	553742	560310	FBgn0260933	rempA
2L	556820	556820	0.00499238911666717	2L	553742	560310	FBgn0260933	rempA
2L	5572845	5572845	0.00731600909202942	2L	5579580	5581116	FBgn0031722	CG14011
2L	5574405	5574405	0.00859331055090905	2L	5579580	5581116	FBgn0031722	CG14011
2L	5576203	5576203	0.00263799054209474	2L	5579580	5581116	FBgn0031722	CG14011
2L	5576216	5576216	0.000991588374791246	2L	5579580	5581116	FBgn0031722	CG14011
2L	5578101	5578101	0.00648273641142038	2L	5579580	5581116	FBgn0031722	CG14011
2L	5578105	5578105	0.000522577836601434	2L	5579580	5581116	FBgn0031722	CG14011
2L	5579434	5579434	0.00581495000934537	2L	5579580	5581116	FBgn0031722	CG14011
2L	5579672	5579672	0.00252117934792121	2L	5579580	5581116	FBgn0031722	CG14011
2L	5580428	5580428	0.00352524201060601	2L	5579580	5581116	FBgn0031722	CG14011
2L	5580898	5580898	0.0029848297622633	2L	5579580	5581116	FBgn0031722	CG14011
2L	5581043	5581043	0.00235309199636257	2L	5579580	5581116	FBgn0031722	CG14011
2L	558235	558235	0.00555412248542247	2L	553742	560310	FBgn0260933	rempA
2L	5584646	5584646	0.000126569050899579	2L	5587115	5588414	FBgn0031723	CG7251
2L	5584650	5584650	9.67248095185591e-05	2L	5587115	5588414	FBgn0031723	CG7251
2L	5585607	5585607	0.00651508055439303	2L	5587115	5588414	FBgn0031723	CG7251
2L	5587218	5587218	0.000450119142382057	2L	5587115	5588414	FBgn0031723	CG7251
2L	5587300	5587300	0.000312979020894082	2L	5587115	5588414	FBgn0031723	CG7251
2L	5587580	5587580	0.00289819977013738	2L	5587115	5588414	FBgn0031723	CG7251
2L	5588371	5588371	0.000316140709957074	2L	5587115	5588414	FBgn0031723	CG7251
2L	5590160	5590160	0.000172934032084122	2L	5587115	5588414	FBgn0031723	CG7251
2L	5590385	5590385	0.000569857672678949	2L	5587115	5588414	FBgn0031723	CG7251
2L	559071	559071	0.003960004320597	2L	553742	560310	FBgn0260933	rempA
2L	5590973	5590973	0.0021523662062258	2L	5587115	5588414	FBgn0031723	CG7251
2L	5591099	5591099	1.93895956257866e-05	2L	5587115	5588414	FBgn0031723	CG7251
2L	5591368	5591368	0.00101811041326756	2L	5587115	5588414	FBgn0031723	CG7251
2L	5591697	5591697	0.00512206097426115	2L	5587115	5588414	FBgn0031723	CG7251
2L	559179	559179	0.00960554814333551	2L	553742	560310	FBgn0260933	rempA
2L	5592318	5592318	0.00238514749762229	2L	5587115	5588414	FBgn0031723	CG7251
2L	5593368	5593368	0.00170555132868936	2L	5596833	5598636	FBgn0031724	CG18266
2L	5593373	5593373	0.00167379849746468	2L	5596833	5598636	FBgn0031724	CG18266
2L	5594633	5594633	0.00227901743524256	2L	5596833	5598636	FBgn0031724	CG18266
2L	5595234	5595234	0.00488636635374809	2L	5596833	5598636	FBgn0031724	CG18266
2L	5595277	5595277	0.000671747455060125	2L	5596833	5598636	FBgn0031724	CG18266
2L	5595597	5595597	0.00850340228413007	2L	5596833	5598636	FBgn0031724	CG18266
2L	5595706	5595706	0.00458443401294233	2L	5596833	5598636	FBgn0031724	CG18266
2L	5598183	5598183	0.00385749158539411	2L	5596833	5598636	FBgn0031724	CG18266
2L	5599268	5599268	0.00289746883922817	2L	5596833	5598636	FBgn0031724	CG18266
2L	5599313	5599313	0.000830079148215136	2L	5596833	5598636	FBgn0031724	CG18266
2L	5599337	5599337	0.00062824423713681	2L	5596833	5598636	FBgn0031724	CG18266
2L	5599373	5599373	0.00182266011089491	2L	5596833	5598636	FBgn0031724	CG18266
2L	5599616	5599616	0.00171486711904604	2L	5596833	5598636	FBgn0031724	CG18266
2L	5600811	5600811	0.00902922306086008	2L	5601723	5617946	FBgn0031725	DIP-eta
2L	5603960	5603960	0.00155421097691294	2L	5601723	5617946	FBgn0031725	DIP-eta
2L	5603964	5603964	0.000604948448659457	2L	5601723	5617946	FBgn0031725	DIP-eta
2L	5605520	5605520	0.000879264543830549	2L	5601723	5617946	FBgn0031725	DIP-eta
2L	5605900	5605900	0.00454841525004593	2L	5601723	5617946	FBgn0031725	DIP-eta
2L	5605903	5605903	0.00898046423657127	2L	5601723	5617946	FBgn0031725	DIP-eta
2L	5607971	5607971	0.00997968237618202	2L	5601723	5617946	FBgn0031725	DIP-eta
2L	5610250	5610250	0.00742041863388239	2L	5601723	5617946	FBgn0031725	DIP-eta
2L	5610686	5610686	0.0095554581197898	2L	5601723	5617946	FBgn0031725	DIP-eta
2L	5611588	5611588	0.000754668674124142	2L	5601723	5617946	FBgn0031725	DIP-eta
2L	5611735	5611735	0.00384122635303613	2L	5601723	5617946	FBgn0031725	DIP-eta
2L	5611908	5611908	0.00377847590272598	2L	5601723	5617946	FBgn0031725	DIP-eta
2L	5611917	5611917	0.00902314438125802	2L	5601723	5617946	FBgn0031725	DIP-eta
2L	5611963	5611963	0.00820714957570866	2L	5601723	5617946	FBgn0031725	DIP-eta
2L	5611966	5611966	0.00404343897505189	2L	5601723	5617946	FBgn0031725	DIP-eta
2L	5615272	5615272	0.0050624453129073	2L	5615230	5615661	FBgn0266030	lncRNA:CR44795
2L	5615272	5615272	0.0050624453129073	2L	5601723	5617946	FBgn0031725	DIP-eta
2L	5615789	5615789	0.00372371529298966	2L	5601723	5617946	FBgn0031725	DIP-eta
2L	5616349	5616349	0.00225966134635859	2L	5601723	5617946	FBgn0031725	DIP-eta
2L	5616478	5616478	0.00472532715356577	2L	5601723	5617946	FBgn0031725	DIP-eta
2L	5616581	5616581	0.000303901043419335	2L	5601723	5617946	FBgn0031725	DIP-eta
2L	5616585	5616585	0.000800700608934052	2L	5601723	5617946	FBgn0031725	DIP-eta
2L	5619713	5619713	0.00565584952515358	2L	5619794	5620280	FBgn0266031	lncRNA:CR44796
2L	5621300	5621300	0.00831802394269269	2L	5620615	5623762	FBgn0031726	Cyp6a16
2L	5622548	5622548	0.00157073376157796	2L	5620615	5623762	FBgn0031726	Cyp6a16
2L	5623666	5623666	0.00861451950364515	2L	5620615	5623762	FBgn0031726	Cyp6a16
2L	5628830	5628830	0.00217284579906065	2L	5626291	5658560	FBgn0051646	DIP-theta
2L	5629939	5629939	0.000413794050197268	2L	5626291	5658560	FBgn0051646	DIP-theta
2L	5630691	5630691	0.00835460656205353	2L	5626291	5658560	FBgn0051646	DIP-theta
2L	5632811	5632811	0.00638636485178615	2L	5626291	5658560	FBgn0051646	DIP-theta
2L	5633930	5633930	0.00367930205531854	2L	5626291	5658560	FBgn0051646	DIP-theta
2L	5642070	5642070	0.0063828697325559	2L	5641990	5642078	FBgn0262333	mir-963
2L	5642070	5642070	0.0063828697325559	2L	5626291	5658560	FBgn0051646	DIP-theta
2L	564220	564220	0.00282663193397996	2L	564163	566472	FBgn0031265	CG2794
2L	5645813	5645813	0.00263275099271318	2L	5626291	5658560	FBgn0051646	DIP-theta
2L	5645991	5645991	0.00747786287478158	2L	5626291	5658560	FBgn0051646	DIP-theta
2L	5646123	5646123	0.000558717717433012	2L	5626291	5658560	FBgn0051646	DIP-theta
2L	5646137	5646137	0.00139340321867822	2L	5626291	5658560	FBgn0051646	DIP-theta
2L	5647171	5647171	0.00786279695302793	2L	5626291	5658560	FBgn0051646	DIP-theta
2L	5647977	5647977	0.00574905774946651	2L	5626291	5658560	FBgn0051646	DIP-theta
2L	5652079	5652079	0.00624310415718857	2L	5626291	5658560	FBgn0051646	DIP-theta
2L	5656649	5656649	0.000587665879848714	2L	5626291	5658560	FBgn0051646	DIP-theta
2L	5659354	5659354	0.000311998183175934	2L	5626291	5658560	FBgn0051646	DIP-theta
2L	5659356	5659356	0.000679807106870192	2L	5626291	5658560	FBgn0051646	DIP-theta
2L	5661308	5661308	0.00655951481179204	2L	5661902	5662232	FBgn0266068	lncRNA:CR44821
2L	5661359	5661359	0.00895935775985085	2L	5661902	5662232	FBgn0266068	lncRNA:CR44821
2L	5661412	5661412	0.00661028802054149	2L	5661902	5662232	FBgn0266068	lncRNA:CR44821
2L	566328	566328	0.00210592870058147	2L	564163	566472	FBgn0031265	CG2794
2L	5663693	5663693	0.0078973745508906	2L	5662849	5670838	FBgn0031728	Hsp60C
2L	5665462	5665462	0.000981761374889692	2L	5662849	5670838	FBgn0031728	Hsp60C
2L	5666089	5666089	0.00310653480152001	2L	5662849	5670838	FBgn0031728	Hsp60C
2L	5671528	5671528	0.0030539475140968	2L	5662849	5670838	FBgn0031728	Hsp60C
2L	5672038	5672038	0.000892291284303597	2L	5662849	5670838	FBgn0031728	Hsp60C
2L	5673351	5673351	0.00573600906828667	2L	5662849	5670838	FBgn0031728	Hsp60C
2L	5673531	5673531	0.00424282526383271	2L	5662849	5670838	FBgn0031728	Hsp60C
2L	5680163	5680163	0.0032926685717994	2L	5678582	5679499	FBgn0031729	CG12511
2L	5690837	5690837	0.00248435843019648	2L	5690529	5691770	FBgn0266066	lncRNA:CR44819
2L	5690837	5690837	0.00248435843019648	2L	5690530	5691421	FBgn0266067	lncRNA:CR44820
2L	569148	569148	0.00688531108218098	2L	568340	572907	FBgn0031266	Sf3b1
2L	5691519	5691519	0.000414388556860938	2L	5690529	5691770	FBgn0266066	lncRNA:CR44819
2L	5691543	5691543	0.000568516862212551	2L	5690529	5691770	FBgn0266066	lncRNA:CR44819
2L	569158	569158	0.000476989657126414	2L	568340	572907	FBgn0031266	Sf3b1
2L	5694379	5694379	0.00981230902498544	2L	5690529	5691770	FBgn0266066	lncRNA:CR44819
2L	570017	570017	0.00625903332363124	2L	568340	572907	FBgn0031266	Sf3b1
2L	5700525	5700525	0.00854805009092736	2L	5706374	5713791	FBgn0031730	CG7236
2L	5700542	5700542	0.000227504041955962	2L	5706374	5713791	FBgn0031730	CG7236
2L	5700556	5700556	0.00392123270962676	2L	5706374	5713791	FBgn0031730	CG7236
2L	57048	57048	0.00454307852857958	2L	25402	65404	FBgn0051973	Cda5
2L	570481	570481	0.00460802892095757	2L	568340	572907	FBgn0031266	Sf3b1
2L	5705137	5705137	0.00984915422771644	2L	5706374	5713791	FBgn0031730	CG7236
2L	570788	570788	0.00141754231959344	2L	568340	572907	FBgn0031266	Sf3b1
2L	5708436	5708436	0.00140787301917831	2L	5706374	5713791	FBgn0031730	CG7236
2L	5708453	5708453	0.000302492257281894	2L	5706374	5713791	FBgn0031730	CG7236
2L	5709428	5709428	0.00982620483209365	2L	5706374	5713791	FBgn0031730	CG7236
2L	5710486	5710486	0.00352672546962689	2L	5706374	5713791	FBgn0031730	CG7236
2L	57105	57105	0.00221503649362009	2L	25402	65404	FBgn0051973	Cda5
2L	5713635	5713635	0.00812300264916821	2L	5706374	5713791	FBgn0031730	CG7236
2L	5714996	5714996	0.00032442464748957	2L	5715349	5716680	FBgn0031731	CG14007
2L	5718340	5718340	0.00501045745197645	2L	5718121	5720899	FBgn0031732	CG11149
2L	5718362	5718362	0.00925351761020585	2L	5718121	5720899	FBgn0031732	CG11149
2L	5718368	5718368	0.00614126190149181	2L	5718121	5720899	FBgn0031732	CG11149
2L	57207	57207	0.00499549717896875	2L	25402	65404	FBgn0051973	Cda5
2L	5722013	5722013	0.00151714882134398	2L	5721051	5723944	FBgn0024191	sip1
2L	5722171	5722171	0.00415406190789474	2L	5721051	5723944	FBgn0024191	sip1
2L	5722428	5722428	0.0013616231055299	2L	5721051	5723944	FBgn0024191	sip1
2L	5722969	5722969	0.000755787054023129	2L	5721051	5723944	FBgn0024191	sip1
2L	5724799	5724799	0.000532042788395324	2L	5724656	5762420	FBgn0031736	CG11030
2L	5724877	5724877	0.000349427569794206	2L	5724656	5762420	FBgn0031736	CG11030
2L	5727163	5727163	0.00221729390349074	2L	5726415	5728811	FBgn0031733	CG14006
2L	5727163	5727163	0.00221729390349074	2L	5724656	5762420	FBgn0031736	CG11030
2L	5727292	5727292	0.00681986344527642	2L	5726415	5728811	FBgn0031733	CG14006
2L	5727292	5727292	0.00681986344527642	2L	5724656	5762420	FBgn0031736	CG11030
2L	5727322	5727322	0.00767504730628146	2L	5726415	5728811	FBgn0031733	CG14006
2L	5727322	5727322	0.00767504730628146	2L	5724656	5762420	FBgn0031736	CG11030
2L	5727477	5727477	0.00345520055508431	2L	5726415	5728811	FBgn0031733	CG14006
2L	5727477	5727477	0.00345520055508431	2L	5724656	5762420	FBgn0031736	CG11030
2L	5728665	5728665	0.00373863149843647	2L	5726415	5728811	FBgn0031733	CG14006
2L	5728665	5728665	0.00373863149843647	2L	5724656	5762420	FBgn0031736	CG11030
2L	5728707	5728707	1.93118544277746e-05	2L	5726415	5728811	FBgn0031733	CG14006
2L	5728707	5728707	1.93118544277746e-05	2L	5724656	5762420	FBgn0031736	CG11030
2L	5728710	5728710	0.000578317798115151	2L	5726415	5728811	FBgn0031733	CG14006
2L	5728710	5728710	0.000578317798115151	2L	5724656	5762420	FBgn0031736	CG11030
2L	5728779	5728779	1.18127605060607e-05	2L	5726415	5728811	FBgn0031733	CG14006
2L	5728779	5728779	1.18127605060607e-05	2L	5724656	5762420	FBgn0031736	CG11030
2L	5732623	5732623	0.00949068103870734	2L	5724656	5762420	FBgn0031736	CG11030
2L	5735707	5735707	0.00358928373283853	2L	5724656	5762420	FBgn0031736	CG11030
2L	5735707	5735707	0.00358928373283853	2L	5733675	5741244	FBgn0031734	CG11147
2L	5741333	5741333	0.00257216346023953	2L	5724656	5762420	FBgn0031736	CG11030
2L	574134	574134	0.000728392640217934	2L	573033	574264	FBgn0031267	Ipk2
2L	5745134	5745134	0.00645043490848677	2L	5724656	5762420	FBgn0031736	CG11030
2L	5748848	5748848	0.00560673903993376	2L	5724656	5762420	FBgn0031736	CG11030
2L	5749730	5749730	0.000803738789056422	2L	5724656	5762420	FBgn0031736	CG11030
2L	5750691	5750691	0.00917995574381892	2L	5724656	5762420	FBgn0031736	CG11030
2L	5751049	5751049	0.00102359194687617	2L	5724656	5762420	FBgn0031736	CG11030
2L	5751728	5751728	0.00724677762453386	2L	5724656	5762420	FBgn0031736	CG11030
2L	5752177	5752177	0.00207201715000644	2L	5724656	5762420	FBgn0031736	CG11030
2L	5752935	5752935	0.00733343224781925	2L	5724656	5762420	FBgn0031736	CG11030
2L	5754262	5754262	0.00927107636112479	2L	5724656	5762420	FBgn0031736	CG11030
2L	5754289	5754289	0.00422575528835706	2L	5724656	5762420	FBgn0031736	CG11030
2L	5756390	5756390	0.0043406015437033	2L	5724656	5762420	FBgn0031736	CG11030
2L	576055	576055	0.00681986344527642	2L	575711	576896	FBgn0013323	Ptth
2L	5760551	5760551	0.00758777534021378	2L	5724656	5762420	FBgn0031736	CG11030
2L	5760588	5760588	0.00484202364274879	2L	5724656	5762420	FBgn0031736	CG11030
2L	576060	576060	0.00226557956676736	2L	575711	576896	FBgn0013323	Ptth
2L	5761141	5761141	0.000666148477988479	2L	5724656	5762420	FBgn0031736	CG11030
2L	5762316	5762316	0.00319565506067749	2L	5724656	5762420	FBgn0031736	CG11030
2L	5765540	5765540	0.00281683172390989	2L	5762553	5766142	FBgn0031737	obst-E
2L	5768474	5768474	0.00673057885258832	2L	5767002	5800253	FBgn0031738	CG9171
2L	5772652	5772652	0.000920897010644321	2L	5767002	5800253	FBgn0031738	CG9171
2L	5775170	5775170	0.00100508419925303	2L	5767002	5800253	FBgn0031738	CG9171
2L	577618	577618	0.00912318945181718	2L	577486	579549	FBgn0023489	Pph13
2L	5776707	5776707	0.00553446208049327	2L	5767002	5800253	FBgn0031738	CG9171
2L	5777158	5777158	0.00823055411852026	2L	5767002	5800253	FBgn0031738	CG9171
2L	5781146	5781146	0.00971871451837942	2L	5767002	5800253	FBgn0031738	CG9171
2L	5781981	5781981	0.0049345839625251	2L	5767002	5800253	FBgn0031738	CG9171
2L	5782128	5782128	0.00646407253257817	2L	5767002	5800253	FBgn0031738	CG9171
2L	5785827	5785827	0.000778449895826799	2L	5767002	5800253	FBgn0031738	CG9171
2L	578660	578660	0.00656689072243536	2L	577486	579549	FBgn0023489	Pph13
2L	5786847	5786847	0.00898795960999301	2L	5767002	5800253	FBgn0031738	CG9171
2L	5792246	5792246	0.00890765097828107	2L	5767002	5800253	FBgn0031738	CG9171
2L	5792255	5792255	0.0084766794855304	2L	5767002	5800253	FBgn0031738	CG9171
2L	5792258	5792258	0.00516381361123238	2L	5767002	5800253	FBgn0031738	CG9171
2L	5792264	5792264	0.00155909584977604	2L	5767002	5800253	FBgn0031738	CG9171
2L	5792266	5792266	0.00259013999866178	2L	5767002	5800253	FBgn0031738	CG9171
2L	5792299	5792299	0.000491934565821601	2L	5767002	5800253	FBgn0031738	CG9171
2L	5793450	5793450	0.00995426932042744	2L	5767002	5800253	FBgn0031738	CG9171
2L	5793738	5793738	0.00915722060494564	2L	5767002	5800253	FBgn0031738	CG9171
2L	579637	579637	0.00634063036593581	2L	577486	579549	FBgn0023489	Pph13
2L	5798583	5798583	0.00928005996463012	2L	5767002	5800253	FBgn0031738	CG9171
2L	580083	580083	0.00283005727203649	2L	577486	579549	FBgn0023489	Pph13
2L	5800832	5800832	0.0020333513040868	2L	5800517	5801975	FBgn0031739	CG14005
2L	5802351	5802351	0.00432609579561807	2L	5802220	5804030	FBgn0031740	CG7239
2L	5804197	5804197	0.00606645150721998	2L	5802220	5804030	FBgn0031740	CG7239
2L	5804218	5804218	0.00847861956384844	2L	5802220	5804030	FBgn0031740	CG7239
2L	5804327	5804327	0.00801726471167302	2L	5802220	5804030	FBgn0031740	CG7239
2L	5806355	5806355	0.00322653720618161	2L	5805395	5809063	FBgn0031741	CG11034
2L	5808155	5808155	0.00895935775985085	2L	5805395	5809063	FBgn0031741	CG11034
2L	5808299	5808299	0.00666235299354492	2L	5805395	5809063	FBgn0031741	CG11034
2L	5808308	5808308	0.00284418393306598	2L	5805395	5809063	FBgn0031741	CG11034
2L	5808756	5808756	0.00739498563163001	2L	5805395	5809063	FBgn0031741	CG11034
2L	5808842	5808842	0.00694459249623214	2L	5805395	5809063	FBgn0031741	CG11034
2L	5811891	5811891	0.00778240883848355	2L	5811574	5811925	FBgn0262999	CG43307
2L	5816037	5816037	0.00272254215082909	2L	5817890	5818443	FBgn0051644	CG31644
2L	5816642	5816642	0.00649806839712801	2L	5817890	5818443	FBgn0051644	CG31644
2L	5816856	5816856	0.00260851305141518	2L	5817890	5818443	FBgn0051644	CG31644
2L	5817171	5817171	0.000162867138363951	2L	5817890	5818443	FBgn0051644	CG31644
2L	5819538	5819538	0.00150988834554914	2L	5817890	5818443	FBgn0051644	CG31644
2L	5819570	5819570	0.00190673924813718	2L	5817890	5818443	FBgn0051644	CG31644
2L	5822068	5822068	0.00273678812678533	2L	5824004	5856767	FBgn0085410	TrissinR
2L	5823873	5823873	0.00579864532700927	2L	5824004	5856767	FBgn0085410	TrissinR
2L	5824182	5824182	0.00155115233352399	2L	5824004	5856767	FBgn0085410	TrissinR
2L	5826352	5826352	0.00381109529611262	2L	5824004	5856767	FBgn0085410	TrissinR
2L	5837734	5837734	0.0028548424732992	2L	5824004	5856767	FBgn0085410	TrissinR
2L	583787	583787	0.00560507825497301	2L	583540	594685	FBgn0010323	Gsc
2L	5838018	5838018	0.00937371612191781	2L	5824004	5856767	FBgn0085410	TrissinR
2L	5839250	5839250	0.00748744380899288	2L	5824004	5856767	FBgn0085410	TrissinR
2L	5843539	5843539	0.00798681668011132	2L	5824004	5856767	FBgn0085410	TrissinR
2L	5844906	5844906	6.59170495611153e-06	2L	5824004	5856767	FBgn0085410	TrissinR
2L	5847708	5847708	0.00551997703183283	2L	5824004	5856767	FBgn0085410	TrissinR
2L	5849726	5849726	0.00591619840007502	2L	5824004	5856767	FBgn0085410	TrissinR
2L	5851672	5851672	0.00807396617355248	2L	5824004	5856767	FBgn0085410	TrissinR
2L	5852280	5852280	0.00898641649891017	2L	5824004	5856767	FBgn0085410	TrissinR
2L	5853299	5853299	0.00775970812459749	2L	5824004	5856767	FBgn0085410	TrissinR
2L	5853538	5853538	0.00363740161192588	2L	5824004	5856767	FBgn0085410	TrissinR
2L	5857711	5857711	0.00337855652782598	2L	5824004	5856767	FBgn0085410	TrissinR
2L	5864110	5864110	0.00702823521700432	2L	5859769	5879498	FBgn0031745	rau
2L	5865890	5865890	0.005189809822498	2L	5859769	5879498	FBgn0031745	rau
2L	5866437	5866437	0.00221447729680518	2L	5859769	5879498	FBgn0031745	rau
2L	5866486	5866486	0.00406095548896241	2L	5859769	5879498	FBgn0031745	rau
2L	5866496	5866496	0.00785621538846293	2L	5859769	5879498	FBgn0031745	rau
2L	586864	586864	0.00568134161363443	2L	583540	594685	FBgn0010323	Gsc
2L	5869768	5869768	0.0076122010782375	2L	5859769	5879498	FBgn0031745	rau
2L	5871084	5871084	0.0058568232824139	2L	5859769	5879498	FBgn0031745	rau
2L	5876505	5876505	0.00799945016668338	2L	5859769	5879498	FBgn0031745	rau
2L	5876552	5876552	0.00291437349550742	2L	5859769	5879498	FBgn0031745	rau
2L	587665	587665	0.00697075609384331	2L	583540	594685	FBgn0010323	Gsc
2L	5877159	5877159	0.00925024189464321	2L	5859769	5879498	FBgn0031745	rau
2L	5877725	5877725	0.00750565386285376	2L	5859769	5879498	FBgn0031745	rau
2L	5877796	5877796	0.00371973071661314	2L	5859769	5879498	FBgn0031745	rau
2L	5877935	5877935	0.00345274184543796	2L	5859769	5879498	FBgn0031745	rau
2L	5879846	5879846	0.00670066409512445	2L	5859769	5879498	FBgn0031745	rau
2L	5880426	5880426	0.000880427062864145	2L	5859769	5879498	FBgn0031745	rau
2L	5882881	5882881	0.000753084113870979	2L	5883741	5884345	FBgn0265785	CG44574
2L	5882974	5882974	0.00400001012788585	2L	5883741	5884345	FBgn0265785	CG44574
2L	5882976	5882976	0.00260016654617479	2L	5883741	5884345	FBgn0265785	CG44574
2L	5882979	5882979	0.00196837925637437	2L	5883741	5884345	FBgn0265785	CG44574
2L	5883397	5883397	0.00928443168846069	2L	5883741	5884345	FBgn0265785	CG44574
2L	5884330	5884330	0.00142622117891566	2L	5883741	5884345	FBgn0265785	CG44574
2L	5884450	5884450	0.00134120007899095	2L	5884350	5884774	FBgn0259959	Sfp26Ac
2L	5885225	5885225	0.000617323192438499	2L	5884888	5885491	FBgn0262814	CG43185
2L	5885774	5885774	0.00237841426282887	2L	5886002	5886609	FBgn0031746	CG9029
2L	5886768	5886768	0.00449004457674219	2L	5886002	5886609	FBgn0031746	CG9029
2L	5886785	5886785	0.00342238863620844	2L	5886002	5886609	FBgn0031746	CG9029
2L	5887009	5887009	0.00628979080719207	2L	5887204	5887989	FBgn0265788	lncRNA:CR44577
2L	589051	589051	0.00767741556002921	2L	583540	594685	FBgn0010323	Gsc
2L	5894896	5894896	0.00191554147479487	2L	5892883	5893896	FBgn0002855	Acp26Aa
2L	5896257	5896257	0.00623368921142857	2L	5892883	5893896	FBgn0002855	Acp26Aa
2L	5901984	5901984	0.00316732355922475	2L	5903178	5904689	FBgn0031747	CG9021
2L	5902020	5902020	0.00284899907384177	2L	5903178	5904689	FBgn0031747	CG9021
2L	5902075	5902075	0.000662374174636732	2L	5903178	5904689	FBgn0031747	CG9021
2L	5902191	5902191	0.00348937136044666	2L	5903178	5904689	FBgn0031747	CG9021
2L	5903307	5903307	0.00214567258675689	2L	5903178	5904689	FBgn0031747	CG9021
2L	5903737	5903737	0.00656811488877664	2L	5903178	5904689	FBgn0031747	CG9021
2L	590810	590810	0.00154329737617326	2L	583540	594685	FBgn0010323	Gsc
2L	5908120	5908120	0.00650597139368092	2L	5907169	5922776	FBgn0043362	bchs
2L	5910324	5910324	0.0018328575339895	2L	5907169	5922776	FBgn0043362	bchs
2L	5911033	5911033	0.0053665564155747	2L	5907169	5922776	FBgn0043362	bchs
2L	5914195	5914195	0.00491414365152615	2L	5907169	5922776	FBgn0043362	bchs
2L	5916320	5916320	0.00406928217547239	2L	5907169	5922776	FBgn0043362	bchs
2L	5917872	5917872	0.0013463660995649	2L	5907169	5922776	FBgn0043362	bchs
2L	5917907	5917907	0.0083088691010207	2L	5907169	5922776	FBgn0043362	bchs
2L	5919335	5919335	0.00194602324588152	2L	5907169	5922776	FBgn0043362	bchs
2L	5929778	5929778	0.00282745409950262	2L	5925937	5939261	FBgn0015381	dsf
2L	5936591	5936591	0.00505292745428597	2L	5925937	5939261	FBgn0015381	dsf
2L	5937077	5937077	0.00233261061954279	2L	5925937	5939261	FBgn0015381	dsf
2L	5937152	5937152	0.00310662080761925	2L	5925937	5939261	FBgn0015381	dsf
2L	593718	593718	0.00180363233289675	2L	583540	594685	FBgn0010323	Gsc
2L	5937183	5937183	0.00288922216434542	2L	5925937	5939261	FBgn0015381	dsf
2L	593719	593719	0.00511187721147129	2L	583540	594685	FBgn0010323	Gsc
2L	5939897	5939897	0.0078097770729924	2L	5940033	5940250	FBgn0266826	lncRNA:CR45288
2L	5940459	5940459	0.00973477381245371	2L	5940033	5940250	FBgn0266826	lncRNA:CR45288
2L	5942209	5942209	0.00732102436181368	2L	5941995	5942584	FBgn0266827	lncRNA:CR45289
2L	5942230	5942230	0.00889009166400599	2L	5941995	5942584	FBgn0266827	lncRNA:CR45289
2L	5946420	5946420	0.00771542573980847	2L	5943643	5948968	FBgn0001128	Gpdh1
2L	5946424	5946424	0.00407782119316279	2L	5943643	5948968	FBgn0001128	Gpdh1
2L	5946612	5946612	0.00933393171587112	2L	5943643	5948968	FBgn0001128	Gpdh1
2L	5947991	5947991	0.00307569753682652	2L	5947647	5948397	FBgn0266321	lncRNA:CR44986
2L	5947991	5947991	0.00307569753682652	2L	5943643	5948968	FBgn0001128	Gpdh1
2L	5948636	5948636	0.00618028551052474	2L	5943643	5948968	FBgn0001128	Gpdh1
2L	5948721	5948721	0.00595452498065651	2L	5943643	5948968	FBgn0001128	Gpdh1
2L	5949086	5949086	0.00630164960375617	2L	5943643	5948968	FBgn0001128	Gpdh1
2L	595990	595990	0.00828043759998593	2L	583540	594685	FBgn0010323	Gsc
2L	5960547	5960547	0.00320462811228548	2L	5959596	5960340	FBgn0003979	Vm26Aa
2L	5961024	5961024	0.00422866331845962	2L	5959596	5960340	FBgn0003979	Vm26Aa
2L	5961058	5961058	0.00454899661540386	2L	5959596	5960340	FBgn0003979	Vm26Aa
2L	5962648	5962648	0.00929328266094989	2L	5963087	5964951	FBgn0086265	psd
2L	5969809	5969809	0.00133041452748094	2L	5968566	5969761	FBgn0031757	Ucp4C
2L	5969827	5969827	0.0073651918300598	2L	5969859	5971025	FBgn0031758	Ucp4B
2L	5969827	5969827	0.0073651918300598	2L	5969859	5971025	FBgn0263442	asRNA:CR43465
2L	5969845	5969845	0.000862136017244079	2L	5969859	5971025	FBgn0031758	Ucp4B
2L	5969845	5969845	0.000862136017244079	2L	5969859	5971025	FBgn0263442	asRNA:CR43465
2L	5974239	5974239	0.00577590738659803	2L	5972115	5981018	FBgn0000308	chic
2L	5974583	5974583	0.00781528443625397	2L	5972115	5981018	FBgn0000308	chic
2L	5974788	5974788	0.00309399136156646	2L	5972115	5981018	FBgn0000308	chic
2L	5976203	5976203	0.0092277552772262	2L	5972115	5981018	FBgn0000308	chic
2L	5976921	5976921	0.0037063907854542	2L	5972115	5981018	FBgn0000308	chic
2L	5976945	5976945	0.00775269526343093	2L	5972115	5981018	FBgn0000308	chic
2L	5977811	5977811	0.0080760097395062	2L	5972115	5981018	FBgn0000308	chic
2L	5977826	5977826	0.00121775108173343	2L	5972115	5981018	FBgn0000308	chic
2L	5984075	5984075	0.00637893480112637	2L	5981764	5985909	FBgn0001942	eIF4A
2L	5984709	5984709	0.00736395342566052	2L	5981764	5985909	FBgn0001942	eIF4A
2L	5986091	5986091	0.000982439697543415	2L	5981764	5985909	FBgn0001942	eIF4A
2L	5987781	5987781	0.000127148942389147	2L	5986348	5988854	FBgn0001941	ifc
2L	5988692	5988692	0.00466975062077094	2L	5986348	5988854	FBgn0001941	ifc
2L	5988937	5988937	0.00367410094388648	2L	5986348	5988854	FBgn0001941	ifc
2L	5989356	5989356	0.00171425500672493	2L	5989400	5999501	FBgn0031759	lid
2L	5989383	5989383	0.0044907067985058	2L	5989400	5999501	FBgn0031759	lid
2L	5989487	5989487	0.000747389503340534	2L	5989400	5999501	FBgn0031759	lid
2L	5989544	5989544	0.00695536164922816	2L	5989400	5999501	FBgn0031759	lid
2L	5989598	5989598	1.00552596928657e-05	2L	5989400	5999501	FBgn0031759	lid
2L	5989829	5989829	0.000440273536132763	2L	5989400	5999501	FBgn0031759	lid
2L	5989940	5989940	0.00471806575749876	2L	5989400	5999501	FBgn0031759	lid
2L	5992134	5992134	0.00476806541409915	2L	5989400	5999501	FBgn0031759	lid
2L	5992350	5992350	0.0043488193802114	2L	5989400	5999501	FBgn0031759	lid
2L	5993548	5993548	2.90720850903692e-05	2L	5989400	5999501	FBgn0031759	lid
2L	5994757	5994757	0.00100683524105986	2L	5989400	5999501	FBgn0031759	lid
2L	5996751	5996751	0.00832411992640296	2L	5989400	5999501	FBgn0031759	lid
2L	5999336	5999336	0.00983061705106699	2L	5989400	5999501	FBgn0031759	lid
2L	5999378	5999378	0.00304486907580664	2L	5989400	5999501	FBgn0031759	lid
2L	6000204	6000204	0.00301162068249016	2L	6000228	6003738	FBgn0031760	Tsp26A
2L	6000349	6000349	0.00710359476566455	2L	6000228	6003738	FBgn0031760	Tsp26A
2L	6000967	6000967	0.00622787616196396	2L	6000228	6003738	FBgn0031760	Tsp26A
2L	600121	600121	0.00646165531209163	2L	602813	604430	FBgn0031270	CG13689
2L	6004010	6004010	0.00331977995063758	2L	6003574	6006827	FBgn0001089	Gal
2L	6004031	6004031	0.0036453500127336	2L	6003574	6006827	FBgn0001089	Gal
2L	6004041	6004041	0.00335486354503813	2L	6003574	6006827	FBgn0001089	Gal
2L	6004095	6004095	0.00957599637650397	2L	6003574	6006827	FBgn0001089	Gal
2L	600422	600422	0.00103693392420149	2L	602813	604430	FBgn0031270	CG13689
2L	6005796	6005796	0.00946837268545766	2L	6003574	6006827	FBgn0001089	Gal
2L	6005796	6005796	0.00946837268545766	2L	6004167	6006333	FBgn0264448	asRNA:CR43866
2L	6006479	6006479	0.000421941600953434	2L	6003574	6006827	FBgn0001089	Gal
2L	6006793	6006793	0.00727276383071631	2L	6003574	6006827	FBgn0001089	Gal
2L	6007444	6007444	0.000349090971845879	2L	6007364	6012338	FBgn0031762	CG9098
2L	6009036	6009036	0.00181414513296074	2L	6007364	6012338	FBgn0031762	CG9098
2L	6010310	6010310	0.00871151591009685	2L	6007364	6012338	FBgn0031762	CG9098
2L	6011424	6011424	0.00803144983895782	2L	6007364	6012338	FBgn0031762	CG9098
2L	6011558	6011558	0.00362301218838198	2L	6007364	6012338	FBgn0031762	CG9098
2L	6011575	6011575	0.00324196038619787	2L	6007364	6012338	FBgn0031762	CG9098
2L	6011602	6011602	0.00366129301897519	2L	6007364	6012338	FBgn0031762	CG9098
2L	6013204	6013204	0.000189836940659933	2L	6013059	6019402	FBgn0001170	H2.0
2L	6013224	6013224	0.000183636757603363	2L	6013059	6019402	FBgn0001170	H2.0
2L	6013225	6013225	0.000130110524434091	2L	6013059	6019402	FBgn0001170	H2.0
2L	6013752	6013752	0.0023472073779431	2L	6013059	6019402	FBgn0001170	H2.0
2L	6014986	6014986	7.43476197534981e-05	2L	6013059	6019402	FBgn0001170	H2.0
2L	6015007	6015007	0.00166577851414344	2L	6013059	6019402	FBgn0001170	H2.0
2L	6015251	6015251	0.00345274184543796	2L	6013059	6019402	FBgn0001170	H2.0
2L	6015683	6015683	0.00194956794469876	2L	6013059	6019402	FBgn0001170	H2.0
2L	6015687	6015687	0.00390299016968263	2L	6013059	6019402	FBgn0001170	H2.0
2L	6015722	6015722	0.00686720839788421	2L	6013059	6019402	FBgn0001170	H2.0
2L	6016324	6016324	0.000739294034190554	2L	6013059	6019402	FBgn0001170	H2.0
2L	6016520	6016520	0.00559724785108919	2L	6013059	6019402	FBgn0001170	H2.0
2L	6019341	6019341	0.00436293758873008	2L	6013059	6019402	FBgn0001170	H2.0
2L	6020985	6020985	0.00827038470372597	2L	6020835	6021718	FBgn0031763	CG13996
2L	6020989	6020989	0.00912677437508731	2L	6020835	6021718	FBgn0031763	CG13996
2L	6020990	6020990	0.000139512698190562	2L	6020835	6021718	FBgn0031763	CG13996
2L	6021016	6021016	0.000143189216957822	2L	6020835	6021718	FBgn0031763	CG13996
2L	6021017	6021017	0.000102151076755193	2L	6020835	6021718	FBgn0031763	CG13996
2L	6021104	6021104	0.00493297977334003	2L	6020835	6021718	FBgn0031763	CG13996
2L	6021448	6021448	0.00724710996755397	2L	6020835	6021718	FBgn0031763	CG13996
2L	6022240	6022240	0.00791667534886953	2L	6020835	6021718	FBgn0031763	CG13996
2L	6022658	6022658	0.000434370776912805	2L	6022951	6024539	FBgn0031764	CG9107
2L	6023829	6023829	0.000614625287018629	2L	6022951	6024539	FBgn0031764	CG9107
2L	6024976	6024976	0.00626700169306593	2L	6022951	6024539	FBgn0031764	CG9107
2L	602728	602728	0.00433291630619779	2L	602813	604430	FBgn0031270	CG13689
2L	6029491	6029491	0.00926094167417421	2L	6025870	6034423	FBgn0031765	CG9109
2L	6029936	6029936	0.0025435177701024	2L	6025870	6034423	FBgn0031765	CG9109
2L	6029944	6029944	0.00884122511297585	2L	6025870	6034423	FBgn0031765	CG9109
2L	6029975	6029975	0.00377166560802828	2L	6025870	6034423	FBgn0031765	CG9109
2L	6029989	6029989	0.00607413577913807	2L	6025870	6034423	FBgn0031765	CG9109
2L	6030147	6030147	0.000644668518441297	2L	6025870	6034423	FBgn0031765	CG9109
2L	6031111	6031111	0.00221150406475823	2L	6025870	6034423	FBgn0031765	CG9109
2L	603378	603378	0.00987822288010831	2L	602813	604430	FBgn0031270	CG13689
2L	6034520	6034520	0.00923696247317127	2L	6025870	6034423	FBgn0031765	CG9109
2L	6037164	6037164	0.00112153019038311	2L	6036997	6037902	FBgn0031766	CG9117
2L	6037203	6037203	0.00306140443104592	2L	6036997	6037902	FBgn0031766	CG9117
2L	6040110	6040110	0.00927677876796407	2L	6038117	6041283	FBgn0051643	CG31643
2L	6040119	6040119	0.00726533278074093	2L	6038117	6041283	FBgn0051643	CG31643
2L	6042737	6042737	0.00187672340148756	2L	6041181	6046050	FBgn0000052	Pfas
2L	6042874	6042874	0.00884527977183319	2L	6041181	6046050	FBgn0000052	Pfas
2L	6042889	6042889	0.00284360739602854	2L	6041181	6046050	FBgn0000052	Pfas
2L	6045134	6045134	0.00525532803806056	2L	6041181	6046050	FBgn0000052	Pfas
2L	6046348	6046348	0.00588469568351541	2L	6046516	6048706	FBgn0029161	slmo
2L	6046391	6046391	0.00790093345644359	2L	6046516	6048706	FBgn0029161	slmo
2L	6046399	6046399	0.00563862298429373	2L	6046516	6048706	FBgn0029161	slmo
2L	6046402	6046402	0.00954094235131277	2L	6046516	6048706	FBgn0029161	slmo
2L	6046432	6046432	0.00912392931297971	2L	6046516	6048706	FBgn0029161	slmo
2L	6046439	6046439	0.00979678954124199	2L	6046516	6048706	FBgn0029161	slmo
2L	6046446	6046446	0.00908043437021768	2L	6046516	6048706	FBgn0029161	slmo
2L	6046447	6046447	0.00582300826457172	2L	6046516	6048706	FBgn0029161	slmo
2L	6048208	6048208	0.0071927556415317	2L	6048002	6050474	FBgn0031768	IPIP
2L	6048208	6048208	0.0071927556415317	2L	6046516	6048706	FBgn0029161	slmo
2L	6048208	6048208	0.0071927556415317	2L	6046651	6048706	FBgn0085208	CG34179
2L	6048577	6048577	0.00933130267960659	2L	6048002	6050474	FBgn0031768	IPIP
2L	6048577	6048577	0.00933130267960659	2L	6046516	6048706	FBgn0029161	slmo
2L	6048577	6048577	0.00933130267960659	2L	6046651	6048706	FBgn0085208	CG34179
2L	6048622	6048622	0.0053959772256491	2L	6048002	6050474	FBgn0031768	IPIP
2L	6048622	6048622	0.0053959772256491	2L	6046516	6048706	FBgn0029161	slmo
2L	6048622	6048622	0.0053959772256491	2L	6046651	6048706	FBgn0085208	CG34179
2L	6048848	6048848	0.000804944114274193	2L	6048002	6050474	FBgn0031768	IPIP
2L	6050473	6050473	0.00323327569242252	2L	6048002	6050474	FBgn0031768	IPIP
2L	6050996	6050996	0.00676792399503513	2L	6050800	6053877	FBgn0031769	CG9135
2L	6051036	6051036	0.00610078537609548	2L	6050800	6053877	FBgn0031769	CG9135
2L	605105	605105	0.00613580174616016	2L	602813	604430	FBgn0031270	CG13689
2L	6051067	6051067	0.00869739674879357	2L	6050800	6053877	FBgn0031769	CG9135
2L	605110	605110	0.00674966360633254	2L	602813	604430	FBgn0031270	CG13689
2L	6051128	6051128	0.00983642400226798	2L	6050800	6053877	FBgn0031769	CG9135
2L	6051161	6051161	0.00502541696887817	2L	6050800	6053877	FBgn0031769	CG9135
2L	6051163	6051163	0.00923032350400498	2L	6050800	6053877	FBgn0031769	CG9135
2L	6052788	6052788	1.72256594317826e-06	2L	6050800	6053877	FBgn0031769	CG9135
2L	6053561	6053561	0.00639205391100876	2L	6050800	6053877	FBgn0031769	CG9135
2L	6054068	6054068	0.00735833070139152	2L	6050800	6053877	FBgn0031769	CG9135
2L	6055988	6055988	0.0098316564980993	2L	6054302	6060169	FBgn0031770	CG13995
2L	6059014	6059014	0.00442094225235313	2L	6054302	6060169	FBgn0031770	CG13995
2L	6059165	6059165	0.00260016654617479	2L	6054302	6060169	FBgn0031770	CG13995
2L	6059197	6059197	0.000716312635890875	2L	6054302	6060169	FBgn0031770	CG13995
2L	6059207	6059207	0.00679411990481421	2L	6054302	6060169	FBgn0031770	CG13995
2L	6061076	6061076	0.000697565386820513	2L	6060842	6062757	FBgn0031771	ND-51
2L	6063763	6063763	0.00368949000915615	2L	6063562	6065953	FBgn0031773	Fbw5
2L	6063864	6063864	0.00552252059355219	2L	6063562	6065953	FBgn0031773	Fbw5
2L	6064734	6064734	0.00420828923551789	2L	6063562	6065953	FBgn0031773	Fbw5
2L	6064912	6064912	0.000771470555358798	2L	6063562	6065953	FBgn0031773	Fbw5
2L	6065305	6065305	0.00674181014334124	2L	6063562	6065953	FBgn0031773	Fbw5
2L	606533	606533	0.000272715608972584	2L	605914	606412	FBgn0263657	lncRNA:CR43648
2L	6065389	6065389	0.00291060456273764	2L	6063562	6065953	FBgn0031773	Fbw5
2L	6071980	6071980	7.79518673519553e-05	2L	6070990	6073961	FBgn0266449	Kr-h2
2L	6072589	6072589	0.00713882398025505	2L	6070990	6073961	FBgn0266449	Kr-h2
2L	607269	607269	0.00178251519400039	2L	605914	606412	FBgn0263657	lncRNA:CR43648
2L	6075276	6075276	0.00064841042371594	2L	6074251	6074796	FBgn0264345	lncRNA:CR43801
2L	607528	607528	0.00950847216631704	2L	608340	609134	FBgn0263658	lncRNA:CR43649
2L	6075331	6075331	0.00145606089546573	2L	6074251	6074796	FBgn0264345	lncRNA:CR43801
2L	6075710	6075710	0.000648358810103218	2L	6074251	6074796	FBgn0264345	lncRNA:CR43801
2L	6075713	6075713	0.000361625386797715	2L	6074251	6074796	FBgn0264345	lncRNA:CR43801
2L	6075886	6075886	0.00651447457143349	2L	6074251	6074796	FBgn0264345	lncRNA:CR43801
2L	607654	607654	0.00924229022547746	2L	608340	609134	FBgn0263658	lncRNA:CR43649
2L	6076600	6076600	0.00460044248417586	2L	6074251	6074796	FBgn0264345	lncRNA:CR43801
2L	6078001	6078001	0.00946760132671098	2L	6078453	6079736	FBgn0031778	lncRNA:CR9162
2L	6078032	6078032	0.00688190320042042	2L	6078453	6079736	FBgn0031778	lncRNA:CR9162
2L	6078442	6078442	0.000279000275825726	2L	6078453	6079736	FBgn0031778	lncRNA:CR9162
2L	6078923	6078923	0.00186536340997589	2L	6078453	6079736	FBgn0031778	lncRNA:CR9162
2L	6079181	6079181	0.0051866307675347	2L	6078453	6079736	FBgn0031778	lncRNA:CR9162
2L	6080284	6080284	0.00641699781375	2L	6079764	6080128	FBgn0265999	lncRNA:CR44773
2L	6081792	6081792	0.00730970026614518	2L	6082603	6096498	FBgn0266450	Kr-h1
2L	6081830	6081830	0.00273444090083259	2L	6082603	6096498	FBgn0266450	Kr-h1
2L	6086083	6086083	0.00194426799394782	2L	6082603	6096498	FBgn0266450	Kr-h1
2L	6089781	6089781	0.00622591973120282	2L	6082603	6096498	FBgn0266450	Kr-h1
2L	6089798	6089798	0.00813302584223911	2L	6082603	6096498	FBgn0266450	Kr-h1
2L	6089970	6089970	0.0051054586039556	2L	6082603	6096498	FBgn0266450	Kr-h1
2L	6090135	6090135	0.00783180535539454	2L	6082603	6096498	FBgn0266450	Kr-h1
2L	6090148	6090148	0.009609950775394	2L	6082603	6096498	FBgn0266450	Kr-h1
2L	6092765	6092765	0.008237989482201	2L	6091412	6096498	FBgn0266445	CG45075
2L	6092765	6092765	0.008237989482201	2L	6082603	6096498	FBgn0266450	Kr-h1
2L	6093500	6093500	0.00205820768468023	2L	6091412	6096498	FBgn0266445	CG45075
2L	6093500	6093500	0.00205820768468023	2L	6082603	6096498	FBgn0266450	Kr-h1
2L	6104212	6104212	0.00834219169967979	2L	6100377	6124653	FBgn0266521	stai
2L	6105002	6105002	0.00925024189464321	2L	6100377	6124653	FBgn0266521	stai
2L	6105675	6105675	0.000818867359785836	2L	6100377	6124653	FBgn0266521	stai
2L	6106158	6106158	0.00652321000422558	2L	6100377	6124653	FBgn0266521	stai
2L	6109589	6109589	0.00700924358789491	2L	6100377	6124653	FBgn0266521	stai
2L	6109793	6109793	0.00402799158884939	2L	6100377	6124653	FBgn0266521	stai
2L	6109830	6109830	0.00511183485563863	2L	6100377	6124653	FBgn0266521	stai
2L	6109866	6109866	0.00706386967333554	2L	6100377	6124653	FBgn0266521	stai
2L	6110354	6110354	0.00955329711062742	2L	6100377	6124653	FBgn0266521	stai
2L	6111042	6111042	0.00406391777929652	2L	6100377	6124653	FBgn0266521	stai
2L	611108	611108	0.00278395127633381	2L	608340	609134	FBgn0263658	lncRNA:CR43649
2L	6111093	6111093	0.000355006921116948	2L	6100377	6124653	FBgn0266521	stai
2L	6111098	6111098	0.000443707345970381	2L	6100377	6124653	FBgn0266521	stai
2L	6111205	6111205	0.0084513210135518	2L	6100377	6124653	FBgn0266521	stai
2L	6111233	6111233	0.00786595491474004	2L	6100377	6124653	FBgn0266521	stai
2L	611193	611193	0.00493294749742739	2L	608340	609134	FBgn0263658	lncRNA:CR43649
2L	6112393	6112393	0.0072437778541522	2L	6100377	6124653	FBgn0266521	stai
2L	6112406	6112406	0.00851656187710266	2L	6100377	6124653	FBgn0266521	stai
2L	6116296	6116296	0.000359134480262405	2L	6100377	6124653	FBgn0266521	stai
2L	6116336	6116336	9.05250695863376e-05	2L	6100377	6124653	FBgn0266521	stai
2L	6118006	6118006	0.00511784644496101	2L	6100377	6124653	FBgn0266521	stai
2L	6125702	6125702	0.00768765710915926	2L	6125132	6125911	FBgn0284255	Arpc4
2L	6125755	6125755	0.00300830666276641	2L	6125132	6125911	FBgn0284255	Arpc4
2L	6125804	6125804	0.00630973442243081	2L	6125132	6125911	FBgn0284255	Arpc4
2L	6125840	6125840	0.00044934791833088	2L	6125132	6125911	FBgn0284255	Arpc4
2L	6132410	6132410	0.000108567729620944	2L	6131023	6132484	FBgn0031784	CG9222
2L	6134459	6134459	0.00133495085586763	2L	6133258	6133674	FBgn0267283	lncRNA:CR45719
2L	6136	6136	0.00687306409033233	2L	7529	9484	FBgn0031208	CR11023
2L	6136	6136	0.00687306409033233	2L	7529	9484	FBgn0031208	CR11023
2L	6136159	6136159	6.85306353366057e-05	2L	6133258	6133674	FBgn0267283	lncRNA:CR45719
2L	6136199	6136199	0.000103537755783224	2L	6133258	6133674	FBgn0267283	lncRNA:CR45719
2L	6136207	6136207	7.35555658376842e-05	2L	6133258	6133674	FBgn0267283	lncRNA:CR45719
2L	6137690	6137690	0.00586973374281528	2L	6138867	6139309	FBgn0266071	lncRNA:CR44824
2L	6140569	6140569	0.00481091453376251	2L	6139382	6145010	FBgn0031785	CG13991
2L	6140667	6140667	0.00980092004471015	2L	6139382	6145010	FBgn0031785	CG13991
2L	6140710	6140710	0.00723217592425238	2L	6139382	6145010	FBgn0031785	CG13991
2L	6140714	6140714	0.00189847690187425	2L	6139382	6145010	FBgn0031785	CG13991
2L	6142893	6142893	0.00703409262311718	2L	6139382	6145010	FBgn0031785	CG13991
2L	6145968	6145968	0.00485067155118091	2L	6139382	6145010	FBgn0031785	CG13991
2L	6149997	6149997	0.00674092017083757	2L	6151969	6153701	FBgn0040950	Muc26B
2L	6150913	6150913	0.00162884638361654	2L	6151969	6153701	FBgn0040950	Muc26B
2L	6151468	6151468	0.00496572985589681	2L	6151969	6153701	FBgn0040950	Muc26B
2L	6154678	6154678	0.00999277871869189	2L	6153840	6155141	FBgn0051639	CG31639
2L	6160899	6160899	0.00843252153573405	2L	6160400	6161309	FBgn0031786	CG13989
2L	6161797	6161797	0.0052012470174244	2L	6160400	6161309	FBgn0031786	CG13989
2L	6162463	6162463	0.00956395921426481	2L	6160400	6161309	FBgn0031786	CG13989
2L	6165146	6165146	0.00106374949975081	2L	6160400	6161309	FBgn0031786	CG13989
2L	6165155	6165155	0.000441724872727689	2L	6160400	6161309	FBgn0031786	CG13989
2L	6165181	6165181	0.000400767199019257	2L	6160400	6161309	FBgn0031786	CG13989
2L	616528	616528	0.001416159225	2L	620298	621201	FBgn0040106	lectin-21Cb
2L	6165305	6165305	0.000413564433067306	2L	6160400	6161309	FBgn0031786	CG13989
2L	6165335	6165335	0.000318075824566643	2L	6160400	6161309	FBgn0031786	CG13989
2L	6166381	6166381	0.00710830845739504	2L	6160400	6161309	FBgn0031786	CG13989
2L	6166987	6166987	0.00748640080264154	2L	6160400	6161309	FBgn0031786	CG13989
2L	6168313	6168313	0.000632153841760838	2L	6160400	6161309	FBgn0031786	CG13989
2L	6168343	6168343	0.00173111882110793	2L	6160400	6161309	FBgn0031786	CG13989
2L	6170637	6170637	0.00383760169583276	2L	6179133	6211114	FBgn0085409	smal
2L	6170768	6170768	0.00504850263900009	2L	6179133	6211114	FBgn0085409	smal
2L	6172170	6172170	0.00523288500404879	2L	6179133	6211114	FBgn0085409	smal
2L	6172183	6172183	0.00517968374481745	2L	6179133	6211114	FBgn0085409	smal
2L	6172276	6172276	0.00467265275974127	2L	6179133	6211114	FBgn0085409	smal
2L	6173422	6173422	0.00251139215119718	2L	6179133	6211114	FBgn0085409	smal
2L	6177477	6177477	0.00512871381194952	2L	6179133	6211114	FBgn0085409	smal
2L	6178628	6178628	0.00553837745686579	2L	6179133	6211114	FBgn0085409	smal
2L	6180662	6180662	0.00788392118663619	2L	6179133	6211114	FBgn0085409	smal
2L	6180717	6180717	0.00259821866771749	2L	6179133	6211114	FBgn0085409	smal
2L	6180720	6180720	0.00237273793958864	2L	6179133	6211114	FBgn0085409	smal
2L	6181518	6181518	0.00461750582060507	2L	6179133	6211114	FBgn0085409	smal
2L	618154	618154	0.00381191969576169	2L	620298	621201	FBgn0040106	lectin-21Cb
2L	6188396	6188396	0.00215299238267292	2L	6179133	6211114	FBgn0085409	smal
2L	6188636	6188636	0.00011035772703251	2L	6179133	6211114	FBgn0085409	smal
2L	6189261	6189261	0.00688942226593562	2L	6179133	6211114	FBgn0085409	smal
2L	6189285	6189285	0.00604672303064876	2L	6179133	6211114	FBgn0085409	smal
2L	6194584	6194584	0.00435435252181777	2L	6179133	6211114	FBgn0085409	smal
2L	6194810	6194810	0.0003436301771512	2L	6179133	6211114	FBgn0085409	smal
2L	6195303	6195303	0.00289525726077696	2L	6179133	6211114	FBgn0085409	smal
2L	6195508	6195508	0.00521556184055205	2L	6179133	6211114	FBgn0085409	smal
2L	6195539	6195539	0.00651425552226255	2L	6179133	6211114	FBgn0085409	smal
2L	6196857	6196857	0.00364529268346458	2L	6179133	6211114	FBgn0085409	smal
2L	6198339	6198339	0.00152868715681574	2L	6179133	6211114	FBgn0085409	smal
2L	6198352	6198352	0.00224954761161402	2L	6179133	6211114	FBgn0085409	smal
2L	619839	619839	0.000342980869962347	2L	620298	621201	FBgn0040106	lectin-21Cb
2L	6198431	6198431	0.00632831201176993	2L	6179133	6211114	FBgn0085409	smal
2L	6199080	6199080	0.00386527119308999	2L	6179133	6211114	FBgn0085409	smal
2L	6199766	6199766	0.00062077137327027	2L	6179133	6211114	FBgn0085409	smal
2L	6202393	6202393	0.000351386501490234	2L	6179133	6211114	FBgn0085409	smal
2L	6202426	6202426	0.00134687560181636	2L	6179133	6211114	FBgn0085409	smal
2L	6202519	6202519	0.0055920238626471	2L	6179133	6211114	FBgn0085409	smal
2L	6202522	6202522	0.00607997262015642	2L	6179133	6211114	FBgn0085409	smal
2L	6202989	6202989	0.00764482173034376	2L	6179133	6211114	FBgn0085409	smal
2L	6203231	6203231	0.00770909309398845	2L	6179133	6211114	FBgn0085409	smal
2L	6203275	6203275	0.000491634598701277	2L	6179133	6211114	FBgn0085409	smal
2L	6203279	6203279	0.000411982923522766	2L	6179133	6211114	FBgn0085409	smal
2L	6207610	6207610	0.00336488542654926	2L	6179133	6211114	FBgn0085409	smal
2L	6207625	6207625	0.00162577976231711	2L	6179133	6211114	FBgn0085409	smal
2L	6209741	6209741	0.00156850222391033	2L	6179133	6211114	FBgn0085409	smal
2L	6210416	6210416	0.00331293292763169	2L	6179133	6211114	FBgn0085409	smal
2L	621128	621128	0.00716812678785702	2L	620298	621201	FBgn0040106	lectin-21Cb
2L	6216228	6216228	0.00375254951565839	2L	6179133	6211114	FBgn0085409	smal
2L	6216361	6216361	0.00794793699378274	2L	6179133	6211114	FBgn0085409	smal
2L	6218710	6218710	8.04634996099762e-05	2L	6225048	6226842	FBgn0026755	Ugt37B1
2L	6218724	6218724	0.000149922563941421	2L	6225048	6226842	FBgn0026755	Ugt37B1
2L	6219448	6219448	0.000257771133636203	2L	6225048	6226842	FBgn0026755	Ugt37B1
2L	621952	621952	0.00160847184777108	2L	620298	621201	FBgn0040106	lectin-21Cb
2L	6220325	6220325	0.00590150812909455	2L	6225048	6226842	FBgn0026755	Ugt37B1
2L	6222862	6222862	0.00193892495759044	2L	6225048	6226842	FBgn0026755	Ugt37B1
2L	6223512	6223512	0.0070448856985383	2L	6225048	6226842	FBgn0026755	Ugt37B1
2L	6223533	6223533	0.00639294821976866	2L	6225048	6226842	FBgn0026755	Ugt37B1
2L	6223592	6223592	0.00357171144937753	2L	6225048	6226842	FBgn0026755	Ugt37B1
2L	6223631	6223631	0.00449655994892384	2L	6225048	6226842	FBgn0026755	Ugt37B1
2L	6223706	6223706	0.00619686724158933	2L	6225048	6226842	FBgn0026755	Ugt37B1
2L	6224615	6224615	0.00770770804265652	2L	6225048	6226842	FBgn0026755	Ugt37B1
2L	6224915	6224915	0.00663092476462982	2L	6225048	6226842	FBgn0026755	Ugt37B1
2L	6225850	6225850	0.00801595428473255	2L	6225048	6226842	FBgn0026755	Ugt37B1
2L	6226305	6226305	0.00681783159676441	2L	6225048	6226842	FBgn0026755	Ugt37B1
2L	6228249	6228249	0.00202052934236027	2L	6225048	6226842	FBgn0026755	Ugt37B1
2L	6228270	6228270	0.00123179337155172	2L	6225048	6226842	FBgn0026755	Ugt37B1
2L	6233528	6233528	0.002840456520671	2L	6231807	6232160	FBgn0266070	lncRNA:CR44823
2L	6236012	6236012	0.00861431630660468	2L	6231807	6232160	FBgn0266070	lncRNA:CR44823
2L	6236801	6236801	0.0021681549633605	2L	6231807	6232160	FBgn0266070	lncRNA:CR44823
2L	6236852	6236852	0.00998885271236798	2L	6231807	6232160	FBgn0266070	lncRNA:CR44823
2L	623736	623736	0.00610408996334493	2L	623107	623665	FBgn0266032	lncRNA:CR44797
2L	623859	623859	0.00342805445091351	2L	623900	624323	FBgn0266033	lncRNA:CR44798
2L	6238605	6238605	0.0071998246329925	2L	6231807	6232160	FBgn0266070	lncRNA:CR44823
2L	6238611	6238611	0.00621538784233226	2L	6231807	6232160	FBgn0266070	lncRNA:CR44823
2L	6238639	6238639	0.00957568912712012	2L	6231807	6232160	FBgn0266070	lncRNA:CR44823
2L	6238706	6238706	0.000723070365817278	2L	6231807	6232160	FBgn0266070	lncRNA:CR44823
2L	6248690	6248690	0.00110480634756481	2L	6253123	6323466	FBgn0053531	Ddr
2L	6250989	6250989	0.0045300267070279	2L	6253123	6323466	FBgn0053531	Ddr
2L	6251000	6251000	0.00155833662510639	2L	6253123	6323466	FBgn0053531	Ddr
2L	6251004	6251004	0.000498870496713566	2L	6253123	6323466	FBgn0053531	Ddr
2L	6251187	6251187	0.00653226905709145	2L	6253123	6323466	FBgn0053531	Ddr
2L	6252995	6252995	0.00607290737440484	2L	6253123	6323466	FBgn0053531	Ddr
2L	6253020	6253020	0.00395030157935626	2L	6253123	6323466	FBgn0053531	Ddr
2L	6253175	6253175	0.00330118107894162	2L	6253123	6323466	FBgn0053531	Ddr
2L	6253552	6253552	0.00142290269258841	2L	6253123	6323466	FBgn0053531	Ddr
2L	6256716	6256716	0.000420628744113186	2L	6255859	6256822	FBgn0031791	AANATL2
2L	6256716	6256716	0.000420628744113186	2L	6253123	6323466	FBgn0053531	Ddr
2L	6258807	6258807	0.00100700911112506	2L	6253123	6323466	FBgn0053531	Ddr
2L	6259803	6259803	0.00979213829316592	2L	6253123	6323466	FBgn0053531	Ddr
2L	6261669	6261669	0.0023331802005977	2L	6253123	6323466	FBgn0053531	Ddr
2L	6265956	6265956	0.007861295312287	2L	6253123	6323466	FBgn0053531	Ddr
2L	6267918	6267918	0.00662129450516475	2L	6253123	6323466	FBgn0053531	Ddr
2L	6267946	6267946	0.0085438677130584	2L	6253123	6323466	FBgn0053531	Ddr
2L	6269764	6269764	0.00858264796787131	2L	6253123	6323466	FBgn0053531	Ddr
2L	6270506	6270506	0.00600802947880921	2L	6253123	6323466	FBgn0053531	Ddr
2L	6276923	6276923	0.00911975584429237	2L	6253123	6323466	FBgn0053531	Ddr
2L	6276941	6276941	0.00912740105830367	2L	6253123	6323466	FBgn0053531	Ddr
2L	6278072	6278072	0.00547129688649094	2L	6253123	6323466	FBgn0053531	Ddr
2L	6278118	6278118	0.00122415600836842	2L	6253123	6323466	FBgn0053531	Ddr
2L	62790	62790	0.00403779349046497	2L	25402	65404	FBgn0051973	Cda5
2L	6285970	6285970	0.00889719479522384	2L	6253123	6323466	FBgn0053531	Ddr
2L	6285987	6285987	0.00667261281611035	2L	6253123	6323466	FBgn0053531	Ddr
2L	6287596	6287596	0.00782793262270926	2L	6253123	6323466	FBgn0053531	Ddr
2L	6291969	6291969	0.000411288998385776	2L	6253123	6323466	FBgn0053531	Ddr
2L	6292531	6292531	0.00875261534871549	2L	6253123	6323466	FBgn0053531	Ddr
2L	6292674	6292674	0.00565510186625612	2L	6253123	6323466	FBgn0053531	Ddr
2L	6298933	6298933	0.00141783883645722	2L	6253123	6323466	FBgn0053531	Ddr
2L	6311421	6311421	0.00136058021667148	2L	6253123	6323466	FBgn0053531	Ddr
2L	6311451	6311451	0.00208843588074971	2L	6253123	6323466	FBgn0053531	Ddr
2L	6311464	6311464	0.00400591197882507	2L	6253123	6323466	FBgn0053531	Ddr
2L	6312538	6312538	0.00960421191564029	2L	6253123	6323466	FBgn0053531	Ddr
2L	6314680	6314680	0.0017764380314461	2L	6253123	6323466	FBgn0053531	Ddr
2L	6320207	6320207	0.00419864996887881	2L	6253123	6323466	FBgn0053531	Ddr
2L	6322346	6322346	0.00726385507349846	2L	6253123	6323466	FBgn0053531	Ddr
2L	6322353	6322353	0.00813691930569231	2L	6253123	6323466	FBgn0053531	Ddr
2L	6324894	6324894	0.00171099125020209	2L	6323767	6332789	FBgn0265778	PDZ-GEF
2L	6325470	6325470	0.00160459352895624	2L	6323767	6332789	FBgn0265778	PDZ-GEF
2L	6330941	6330941	0.00890878167490427	2L	6323767	6332789	FBgn0265778	PDZ-GEF
2L	6335840	6335840	0.000689859228819866	2L	6332881	6338671	FBgn0031799	Pez
2L	6338283	6338283	0.00504695848406936	2L	6332881	6338671	FBgn0031799	Pez
2L	6344137	6344137	0.00555088485512283	2L	6338836	6346280	FBgn0015623	Cpr
2L	6351033	6351033	0.00174376247345007	2L	6349393	6351034	FBgn0031801	CG9498
2L	6351035	6351035	0.00261065003418038	2L	6349393	6351034	FBgn0031801	CG9498
2L	6351037	6351037	0.00264335472328693	2L	6349393	6351034	FBgn0031801	CG9498
2L	6351042	6351042	0.00319699072862755	2L	6349393	6351034	FBgn0031801	CG9498
2L	6351044	6351044	0.00326786077846951	2L	6349393	6351034	FBgn0031801	CG9498
2L	6351046	6351046	0.0014349770965678	2L	6349393	6351034	FBgn0031801	CG9498
2L	6351055	6351055	0.00368748667289042	2L	6349393	6351034	FBgn0031801	CG9498
2L	6359701	6359701	0.0037975066656619	2L	6358345	6359994	FBgn0266003	lncRNA:CR44777
2L	6362541	6362541	0.00570371351502353	2L	6360403	6361385	FBgn0266004	lncRNA:CR44778
2L	6370655	6370655	0.000799098202419087	2L	6367882	6370190	FBgn0031805	Nepl4
2L	6376191	6376191	0.00290207032999333	2L	6372388	6377284	FBgn0043854	slam
2L	6380516	6380516	0.00824948731902288	2L	6377771	6411326	FBgn0259714	DIP-epsilon
2L	6381309	6381309	0.00200598799873232	2L	6381266	6383419	FBgn0031808	Nepl5
2L	6381309	6381309	0.00200598799873232	2L	6377771	6411326	FBgn0259714	DIP-epsilon
2L	6381365	6381365	0.00327499567653475	2L	6381266	6383419	FBgn0031808	Nepl5
2L	6381365	6381365	0.00327499567653475	2L	6377771	6411326	FBgn0259714	DIP-epsilon
2L	6381367	6381367	0.0013661780427637	2L	6381266	6383419	FBgn0031808	Nepl5
2L	6381367	6381367	0.0013661780427637	2L	6377771	6411326	FBgn0259714	DIP-epsilon
2L	6381368	6381368	0.000702343657318417	2L	6381266	6383419	FBgn0031808	Nepl5
2L	6381368	6381368	0.000702343657318417	2L	6377771	6411326	FBgn0259714	DIP-epsilon
2L	6382567	6382567	0.00517842255077513	2L	6381266	6383419	FBgn0031808	Nepl5
2L	6382567	6382567	0.00517842255077513	2L	6377771	6411326	FBgn0259714	DIP-epsilon
2L	6382839	6382839	0.00164290538570707	2L	6381266	6383419	FBgn0031808	Nepl5
2L	6382839	6382839	0.00164290538570707	2L	6377771	6411326	FBgn0259714	DIP-epsilon
2L	6384021	6384021	0.0071772268961483	2L	6383435	6385512	FBgn0259716	Nepl6
2L	6384021	6384021	0.0071772268961483	2L	6377771	6411326	FBgn0259714	DIP-epsilon
2L	6384288	6384288	0.00210295771607729	2L	6383435	6385512	FBgn0259716	Nepl6
2L	6384288	6384288	0.00210295771607729	2L	6377771	6411326	FBgn0259714	DIP-epsilon
2L	6384289	6384289	0.0031274225677899	2L	6383435	6385512	FBgn0259716	Nepl6
2L	6384289	6384289	0.0031274225677899	2L	6377771	6411326	FBgn0259714	DIP-epsilon
2L	6386856	6386856	0.000202642779253526	2L	6377771	6411326	FBgn0259714	DIP-epsilon
2L	6391072	6391072	0.000190878749034474	2L	6377771	6411326	FBgn0259714	DIP-epsilon
2L	6391207	6391207	0.00837213485050731	2L	6377771	6411326	FBgn0259714	DIP-epsilon
2L	6406688	6406688	0.00362196240444209	2L	6377771	6411326	FBgn0259714	DIP-epsilon
2L	640670	640670	0.00633746934272184	2L	640013	714983	FBgn0284247	ds
2L	6408506	6408506	0.00812140119882211	2L	6377771	6411326	FBgn0259714	DIP-epsilon
2L	6408962	6408962	0.00137025580764559	2L	6377771	6411326	FBgn0259714	DIP-epsilon
2L	6409171	6409171	0.0095267073807609	2L	6377771	6411326	FBgn0259714	DIP-epsilon
2L	6410540	6410540	0.00322944498858791	2L	6377771	6411326	FBgn0259714	DIP-epsilon
2L	6410990	6410990	0.00243455890559514	2L	6377771	6411326	FBgn0259714	DIP-epsilon
2L	6412420	6412420	0.00646255696076502	2L	6412315	6415335	FBgn0031811	CG13982
2L	6413615	6413615	0.00875626159390895	2L	6412315	6415335	FBgn0031811	CG13982
2L	6413637	6413637	0.00444872111652107	2L	6412315	6415335	FBgn0031811	CG13982
2L	6413697	6413697	0.00241467535713386	2L	6412315	6415335	FBgn0031811	CG13982
2L	6413716	6413716	0.0033202915096464	2L	6412315	6415335	FBgn0031811	CG13982
2L	6413723	6413723	0.000418312879233993	2L	6412315	6415335	FBgn0031811	CG13982
2L	6413735	6413735	0.000934416809458463	2L	6412315	6415335	FBgn0031811	CG13982
2L	6417576	6417576	0.00373378472629785	2L	6415179	6423310	FBgn0011722	Tig
2L	6419248	6419248	0.00892563800226871	2L	6415179	6423310	FBgn0011722	Tig
2L	6420012	6420012	0.00610080295442289	2L	6415179	6423310	FBgn0011722	Tig
2L	6420074	6420074	0.00708926314602234	2L	6415179	6423310	FBgn0011722	Tig
2L	6420087	6420087	0.00662766105342235	2L	6415179	6423310	FBgn0011722	Tig
2L	6420785	6420785	0.000248725662736919	2L	6415179	6423310	FBgn0011722	Tig
2L	6420859	6420859	0.000136440013234212	2L	6415179	6423310	FBgn0011722	Tig
2L	6421254	6421254	0.00181981889548442	2L	6415179	6423310	FBgn0011722	Tig
2L	6421432	6421432	0.000456545178695925	2L	6415179	6423310	FBgn0011722	Tig
2L	6421434	6421434	0.000967132697046761	2L	6415179	6423310	FBgn0011722	Tig
2L	6421470	6421470	0.00332425887552146	2L	6415179	6423310	FBgn0011722	Tig
2L	6421992	6421992	0.00570959942598646	2L	6415179	6423310	FBgn0011722	Tig
2L	6421996	6421996	0.00953425677924202	2L	6415179	6423310	FBgn0011722	Tig
2L	6426005	6426005	0.000648358810103218	2L	6424336	6426371	FBgn0263278	Fic
2L	6426172	6426172	0.0061620436941764	2L	6424336	6426371	FBgn0263278	Fic
2L	643864	643864	0.00154506416662524	2L	640013	714983	FBgn0284247	ds
2L	6445247	6445247	0.000141013727324807	2L	6426724	6448403	FBgn0031813	CG9527
2L	6445645	6445645	0.00199123788642496	2L	6426724	6448403	FBgn0031813	CG9527
2L	6449554	6449554	0.00278511554868944	2L	6448464	6455929	FBgn0031814	retm
2L	6449556	6449556	0.00195752816238324	2L	6448464	6455929	FBgn0031814	retm
2L	6449735	6449735	0.00768111306547732	2L	6448464	6455929	FBgn0031814	retm
2L	6451333	6451333	0.000725780338052673	2L	6448464	6455929	FBgn0031814	retm
2L	6451394	6451394	0.0018401806020227	2L	6448464	6455929	FBgn0031814	retm
2L	645147	645147	0.00179344981164924	2L	640013	714983	FBgn0284247	ds
2L	6452257	6452257	0.00394253602508648	2L	6448464	6455929	FBgn0031814	retm
2L	6452320	6452320	0.00489888345713413	2L	6448464	6455929	FBgn0031814	retm
2L	6452685	6452685	0.000546900412206791	2L	6448464	6455929	FBgn0031814	retm
2L	6453739	6453739	0.00699040000855349	2L	6448464	6455929	FBgn0031814	retm
2L	6453756	6453756	0.00868179981429947	2L	6448464	6455929	FBgn0031814	retm
2L	6453888	6453888	0.00475279922811367	2L	6448464	6455929	FBgn0031814	retm
2L	6453977	6453977	0.00339842838590558	2L	6448464	6455929	FBgn0031814	retm
2L	6454230	6454230	0.00494779368881291	2L	6448464	6455929	FBgn0031814	retm
2L	6454245	6454245	0.00306150727893957	2L	6448464	6455929	FBgn0031814	retm
2L	6454909	6454909	0.00215156573503905	2L	6448464	6455929	FBgn0031814	retm
2L	6455808	6455808	0.00645365571481994	2L	6448464	6455929	FBgn0031814	retm
2L	6457008	6457008	0.000393865240167267	2L	6456052	6459008	FBgn0031815	frj
2L	6457047	6457047	0.0014549502839222	2L	6456052	6459008	FBgn0031815	frj
2L	645857	645857	0.00476715163183028	2L	640013	714983	FBgn0284247	ds
2L	6458622	6458622	0.00136606788025445	2L	6456052	6459008	FBgn0031815	frj
2L	6459056	6459056	0.0012571509500743	2L	6459015	6465669	FBgn0031816	Rchy1
2L	6459620	6459620	0.00710789550994513	2L	6459015	6465669	FBgn0031816	Rchy1
2L	6460003	6460003	0.00651489559081084	2L	6459015	6465669	FBgn0031816	Rchy1
2L	6460666	6460666	0.00673138525220729	2L	6459015	6465669	FBgn0031816	Rchy1
2L	6461452	6461452	0.000220739378902453	2L	6459015	6465669	FBgn0031816	Rchy1
2L	6462157	6462157	0.00205145964755059	2L	6459015	6465669	FBgn0031816	Rchy1
2L	6462562	6462562	0.00580299733148528	2L	6459015	6465669	FBgn0031816	Rchy1
2L	6463754	6463754	0.00133100355134843	2L	6459015	6465669	FBgn0031816	Rchy1
2L	6463761	6463761	0.00220035794030796	2L	6459015	6465669	FBgn0031816	Rchy1
2L	6466407	6466407	0.00393784272919976	2L	6466217	6467698	FBgn0031817	HemK1
2L	6466484	6466484	0.00784487866820474	2L	6466217	6467698	FBgn0031817	HemK1
2L	6469300	6469300	0.00522152237687918	2L	6468538	6473904	FBgn0259749	mmy
2L	6469314	6469314	0.00831148311449336	2L	6468538	6473904	FBgn0259749	mmy
2L	6469399	6469399	0.00525618097781446	2L	6468538	6473904	FBgn0259749	mmy
2L	6469474	6469474	0.00316455025333647	2L	6468538	6473904	FBgn0259749	mmy
2L	6469914	6469914	0.00773318728549247	2L	6468538	6473904	FBgn0259749	mmy
2L	6471428	6471428	0.00555650598516532	2L	6468538	6473904	FBgn0259749	mmy
2L	6472057	6472057	0.00415735992209371	2L	6468538	6473904	FBgn0259749	mmy
2L	6476201	6476201	0.00323910874990895	2L	6474438	6476975	FBgn0031818	CG9536
2L	6476222	6476222	0.000374291062345644	2L	6474438	6476975	FBgn0031818	CG9536
2L	6479152	6479152	0.00458314115458248	2L	6477182	6480575	FBgn0086357	Sec61alpha
2L	6479240	6479240	0.00111141231827942	2L	6477182	6480575	FBgn0086357	Sec61alpha
2L	6481305	6481305	0.00834256318958991	2L	6480929	6487576	FBgn0031820	Daxx
2L	6481319	6481319	0.00836015732678309	2L	6480929	6487576	FBgn0031820	Daxx
2L	6481750	6481750	0.00764821634034414	2L	6480929	6487576	FBgn0031820	Daxx
2L	648867	648867	0.00811289612219482	2L	640013	714983	FBgn0284247	ds
2L	6488720	6488720	0.0063977163572782	2L	6487342	6488756	FBgn0287695	KFase
2L	648878	648878	0.00132391898531956	2L	640013	714983	FBgn0284247	ds
2L	648879	648879	0.00418418429051841	2L	640013	714983	FBgn0284247	ds
2L	648888	648888	0.00229713807931515	2L	640013	714983	FBgn0284247	ds
2L	6490390	6490390	0.00928870413793623	2L	6490155	6490843	FBgn0031822	Phf5a
2L	6494619	6494619	0.0038511230333928	2L	6491061	6496988	FBgn0051638	CG31638
2L	6494652	6494652	0.00466259672432433	2L	6491061	6496988	FBgn0051638	CG31638
2L	6501053	6501053	0.00113829490700293	2L	6498647	6526996	FBgn0051637	CG31637
2L	6503070	6503070	0.00208280282635063	2L	6498647	6526996	FBgn0051637	CG31637
2L	6503199	6503199	0.00367410094388648	2L	6498647	6526996	FBgn0051637	CG31637
2L	650351	650351	0.00916864924161176	2L	640013	714983	FBgn0284247	ds
2L	6504674	6504674	0.00425286042696607	2L	6498647	6526996	FBgn0051637	CG31637
2L	6505795	6505795	5.28805547339669e-05	2L	6498647	6526996	FBgn0051637	CG31637
2L	6506674	6506674	0.00219588173649513	2L	6498647	6526996	FBgn0051637	CG31637
2L	6507478	6507478	0.00797688493026637	2L	6507424	6508404	FBgn0266001	lncRNA:CR44775
2L	6507478	6507478	0.00797688493026637	2L	6498647	6526996	FBgn0051637	CG31637
2L	6507650	6507650	0.00364826423814556	2L	6507424	6508404	FBgn0266001	lncRNA:CR44775
2L	6507650	6507650	0.00364826423814556	2L	6498647	6526996	FBgn0051637	CG31637
2L	6508218	6508218	0.00484650217960894	2L	6507424	6508404	FBgn0266001	lncRNA:CR44775
2L	6508218	6508218	0.00484650217960894	2L	6498647	6526996	FBgn0051637	CG31637
2L	650835	650835	0.00719335690910813	2L	640013	714983	FBgn0284247	ds
2L	6509185	6509185	0.00855132853104818	2L	6498647	6526996	FBgn0051637	CG31637
2L	650971	650971	0.000839853792244993	2L	640013	714983	FBgn0284247	ds
2L	6510199	6510199	0.00622097972341165	2L	6498647	6526996	FBgn0051637	CG31637
2L	6510301	6510301	0.00352534698665654	2L	6498647	6526996	FBgn0051637	CG31637
2L	65104	65104	0.000147833746905843	2L	25402	65404	FBgn0051973	Cda5
2L	6510560	6510560	0.00144531513706179	2L	6498647	6526996	FBgn0051637	CG31637
2L	6511276	6511276	0.00639029293916316	2L	6498647	6526996	FBgn0051637	CG31637
2L	6512411	6512411	0.00105230332965619	2L	6498647	6526996	FBgn0051637	CG31637
2L	6512625	6512625	0.00297726018205946	2L	6498647	6526996	FBgn0051637	CG31637
2L	6512660	6512660	0.0036294308194882	2L	6498647	6526996	FBgn0051637	CG31637
2L	6514056	6514056	0.00920754367442342	2L	6498647	6526996	FBgn0051637	CG31637
2L	6514332	6514332	0.00629056014607694	2L	6498647	6526996	FBgn0051637	CG31637
2L	6514351	6514351	0.00114459332307459	2L	6498647	6526996	FBgn0051637	CG31637
2L	6514986	6514986	0.00161600543495893	2L	6498647	6526996	FBgn0051637	CG31637
2L	6515595	6515595	7.11095020482436e-05	2L	6498647	6526996	FBgn0051637	CG31637
2L	6515650	6515650	0.000274613269935671	2L	6498647	6526996	FBgn0051637	CG31637
2L	6515708	6515708	0.00196378618348891	2L	6498647	6526996	FBgn0051637	CG31637
2L	6517727	6517727	0.000801356139083938	2L	6498647	6526996	FBgn0051637	CG31637
2L	651875	651875	0.00541892942541575	2L	640013	714983	FBgn0284247	ds
2L	6520903	6520903	0.00571593699264388	2L	6498647	6526996	FBgn0051637	CG31637
2L	6521492	6521492	0.000849996553403096	2L	6498647	6526996	FBgn0051637	CG31637
2L	6521603	6521603	0.00293793750890874	2L	6498647	6526996	FBgn0051637	CG31637
2L	6521637	6521637	0.000289116613102789	2L	6498647	6526996	FBgn0051637	CG31637
2L	6522238	6522238	0.00935559224660265	2L	6498647	6526996	FBgn0051637	CG31637
2L	6525595	6525595	0.00662535841619959	2L	6498647	6526996	FBgn0051637	CG31637
2L	6526142	6526142	0.00813518209185113	2L	6498647	6526996	FBgn0051637	CG31637
2L	6527197	6527197	0.00623205484104749	2L	6498647	6526996	FBgn0051637	CG31637
2L	652961	652961	0.000551389587722236	2L	640013	714983	FBgn0284247	ds
2L	6529644	6529644	0.000169382780169195	2L	6527447	6546976	FBgn0000320	eya
2L	6529790	6529790	0.00241564482000771	2L	6527447	6546976	FBgn0000320	eya
2L	6530834	6530834	0.0085169725187756	2L	6527447	6546976	FBgn0000320	eya
2L	6533620	6533620	0.00558250699921875	2L	6527447	6546976	FBgn0000320	eya
2L	6533624	6533624	0.00373088941775759	2L	6527447	6546976	FBgn0000320	eya
2L	6539191	6539191	0.00188963683313229	2L	6527447	6546976	FBgn0000320	eya
2L	6542314	6542314	0.00847861956384844	2L	6527447	6546976	FBgn0000320	eya
2L	6544312	6544312	0.000402366513930343	2L	6527447	6546976	FBgn0000320	eya
2L	6547303	6547303	0.00639358797781407	2L	6527447	6546976	FBgn0000320	eya
2L	6548425	6548425	0.00839445909146597	2L	6527447	6546976	FBgn0000320	eya
2L	65488	65488	0.000800862872764031	2L	25402	65404	FBgn0051973	Cda5
2L	654972	654972	0.000311536893663353	2L	640013	714983	FBgn0284247	ds
2L	6550163	6550163	0.00303665104679351	2L	6551854	6552436	FBgn0266002	lncRNA:CR44776
2L	6550179	6550179	0.00246788479041322	2L	6551854	6552436	FBgn0266002	lncRNA:CR44776
2L	6552000	6552000	0.0036110667501899	2L	6551854	6552436	FBgn0266002	lncRNA:CR44776
2L	6554324	6554324	0.000450897845076963	2L	6555717	6557502	FBgn0031829	IFT52
2L	6558501	6558501	0.00252101443375949	2L	6557800	6559308	FBgn0031830	COX5B
2L	6561694	6561694	0.00242694102185899	2L	6559426	6562289	FBgn0031832	CG9596
2L	65617	65617	0.00113975204288687	2L	25402	65404	FBgn0051973	Cda5
2L	6562325	6562325	0.00546413333076122	2L	6562325	6564709	FBgn0263916	Ent2
2L	6564136	6564136	0.00695648038151819	2L	6564112	6566181	FBgn0031834	CG13766
2L	6564136	6564136	0.00695648038151819	2L	6562325	6564709	FBgn0263916	Ent2
2L	6570535	6570535	0.00386711785237916	2L	6568400	6601068	FBgn0031835	CG11319
2L	6571946	6571946	0.00174536592832779	2L	6568400	6601068	FBgn0031835	CG11319
2L	6572033	6572033	0.0025058261134815	2L	6568400	6601068	FBgn0031835	CG11319
2L	657312	657312	0.00489888345713413	2L	640013	714983	FBgn0284247	ds
2L	6573146	6573146	0.00621196742964573	2L	6568400	6601068	FBgn0031835	CG11319
2L	6577664	6577664	0.00813600270777625	2L	6568400	6601068	FBgn0031835	CG11319
2L	658571	658571	0.00138731301586418	2L	640013	714983	FBgn0284247	ds
2L	6585936	6585936	0.00766360436013299	2L	6568400	6601068	FBgn0031835	CG11319
2L	6586028	6586028	0.000237026116001484	2L	6568400	6601068	FBgn0031835	CG11319
2L	6586045	6586045	0.000137212694760452	2L	6568400	6601068	FBgn0031835	CG11319
2L	6586485	6586485	0.000233281879723881	2L	6568400	6601068	FBgn0031835	CG11319
2L	6587810	6587810	0.0045944447609107	2L	6568400	6601068	FBgn0031835	CG11319
2L	6588330	6588330	0.000618629423507328	2L	6568400	6601068	FBgn0031835	CG11319
2L	6590116	6590116	0.00786365978805542	2L	6568400	6601068	FBgn0031835	CG11319
2L	6597345	6597345	0.00875876605973981	2L	6568400	6601068	FBgn0031835	CG11319
2L	6598786	6598786	0.00778657422470235	2L	6568400	6601068	FBgn0031835	CG11319
2L	6608100	6608100	0.00449073420582051	2L	6611011	6617117	FBgn0031836	CG11050
2L	6608562	6608562	0.00478027069161852	2L	6611011	6617117	FBgn0031836	CG11050
2L	6608754	6608754	0.00476453575478918	2L	6611011	6617117	FBgn0031836	CG11050
2L	6608876	6608876	0.00427803257535211	2L	6611011	6617117	FBgn0031836	CG11050
2L	661055	661055	0.00097657852198856	2L	640013	714983	FBgn0284247	ds
2L	661058	661058	0.0046290534406406	2L	640013	714983	FBgn0284247	ds
2L	6612365	6612365	0.00418636252869379	2L	6611011	6617117	FBgn0031836	CG11050
2L	6613393	6613393	0.00151555428141384	2L	6611011	6617117	FBgn0031836	CG11050
2L	6614395	6614395	0.00269690355182196	2L	6611011	6617117	FBgn0031836	CG11050
2L	6615085	6615085	0.0047114643880919	2L	6611011	6617117	FBgn0031836	CG11050
2L	661692	661692	0.00595967773253774	2L	640013	714983	FBgn0284247	ds
2L	6618245	6618245	0.0015897664622385	2L	6617134	6621700	FBgn0031837	DIP-iota
2L	6618372	6618372	0.00588514905763732	2L	6617134	6621700	FBgn0031837	DIP-iota
2L	6624889	6624889	0.00301953671798117	2L	6623112	6625359	FBgn0085374	CG34345
2L	6625988	6625988	0.0049215783034922	2L	6625138	6632407	FBgn0051634	Oatp26F
2L	6627229	6627229	0.0078481173928244	2L	6625138	6632407	FBgn0051634	Oatp26F
2L	6627651	6627651	0.0019745176578658	2L	6625138	6632407	FBgn0051634	Oatp26F
2L	662948	662948	0.00215723815855777	2L	640013	714983	FBgn0284247	ds
2L	6629631	6629631	0.00540251628872546	2L	6625138	6632407	FBgn0051634	Oatp26F
2L	6631443	6631443	0.00788207166298953	2L	6625138	6632407	FBgn0051634	Oatp26F
2L	6631492	6631492	0.00989843563171124	2L	6625138	6632407	FBgn0051634	Oatp26F
2L	6631598	6631598	0.00695774149710655	2L	6625138	6632407	FBgn0051634	Oatp26F
2L	6632856	6632856	0.00912975465590895	2L	6632798	6649114	FBgn0051635	CG31635
2L	6632894	6632894	0.00512206097426115	2L	6632798	6649114	FBgn0051635	CG31635
2L	6633046	6633046	0.00272119228914019	2L	6632798	6649114	FBgn0051635	CG31635
2L	663310	663310	0.00203284153624183	2L	640013	714983	FBgn0284247	ds
2L	6633143	6633143	0.000599776272223175	2L	6632798	6649114	FBgn0051635	CG31635
2L	6633264	6633264	0.00670921433723374	2L	6632798	6649114	FBgn0051635	CG31635
2L	6635519	6635519	0.00788392118663619	2L	6632798	6649114	FBgn0051635	CG31635
2L	6636992	6636992	0.00698745438626416	2L	6632798	6649114	FBgn0051635	CG31635
2L	6642046	6642046	0.00919418085758732	2L	6632798	6649114	FBgn0051635	CG31635
2L	6643317	6643317	0.00531608157488777	2L	6632798	6649114	FBgn0051635	CG31635
2L	6644307	6644307	0.00375452885182745	2L	6632798	6649114	FBgn0051635	CG31635
2L	664492	664492	0.002033107100717	2L	640013	714983	FBgn0284247	ds
2L	664850	664850	0.00515298716573622	2L	640013	714983	FBgn0284247	ds
2L	6649284	6649284	0.00730658283266062	2L	6649388	6654574	FBgn0286898	Tango1
2L	6653577	6653577	0.00410759985269139	2L	6649388	6654574	FBgn0286898	Tango1
2L	6653981	6653981	0.005973422714725	2L	6649388	6654574	FBgn0286898	Tango1
2L	6654702	6654702	0.00408304966513642	2L	6654760	6656321	FBgn0051633	CG31633
2L	6659194	6659194	0.00435088613258797	2L	6658517	6662033	FBgn0028467	CG11070
2L	6660197	6660197	0.00245306710674267	2L	6658517	6662033	FBgn0028467	CG11070
2L	6660744	6660744	0.00859630535496141	2L	6658517	6662033	FBgn0028467	CG11070
2L	666077	666077	0.00608004659340578	2L	640013	714983	FBgn0284247	ds
2L	6661237	6661237	0.0049345839625251	2L	6658517	6662033	FBgn0028467	CG11070
2L	6661581	6661581	0.00638997878739854	2L	6658517	6662033	FBgn0028467	CG11070
2L	6662209	6662209	0.00474062025413331	2L	6662061	6663612	FBgn0031844	CG13771
2L	6664922	6664922	0.00350362014951304	2L	6663664	6674780	FBgn0000392	cup
2L	6664922	6664922	0.00350362014951304	2L	6663664	6674780	FBgn0085339	CG34310
2L	6665779	6665779	0.00406479751637165	2L	6663664	6674780	FBgn0000392	cup
2L	6665779	6665779	0.00406479751637165	2L	6663664	6674780	FBgn0085339	CG34310
2L	6666587	6666587	0.000125517073813815	2L	6666264	6668033	FBgn0263200	Galt
2L	6666587	6666587	0.000125517073813815	2L	6663664	6674780	FBgn0000392	cup
2L	6666587	6666587	0.000125517073813815	2L	6663664	6674780	FBgn0085339	CG34310
2L	6666732	6666732	0.00896532131532832	2L	6666264	6668033	FBgn0263200	Galt
2L	6666732	6666732	0.00896532131532832	2L	6663664	6674780	FBgn0000392	cup
2L	6666732	6666732	0.00896532131532832	2L	6663664	6674780	FBgn0085339	CG34310
2L	6666783	6666783	0.0078573881065307	2L	6666264	6668033	FBgn0263200	Galt
2L	6666783	6666783	0.0078573881065307	2L	6663664	6674780	FBgn0000392	cup
2L	6666783	6666783	0.0078573881065307	2L	6663664	6674780	FBgn0085339	CG34310
2L	6666922	6666922	0.000826634255263804	2L	6666264	6668033	FBgn0263200	Galt
2L	6666922	6666922	0.000826634255263804	2L	6663664	6674780	FBgn0000392	cup
2L	6666922	6666922	0.000826634255263804	2L	6663664	6674780	FBgn0085339	CG34310
2L	6668299	6668299	0.00138799875274034	2L	6663664	6674780	FBgn0000392	cup
2L	6668299	6668299	0.00138799875274034	2L	6663664	6674780	FBgn0085339	CG34310
2L	6668401	6668401	0.00445633916226976	2L	6663664	6674780	FBgn0000392	cup
2L	6668401	6668401	0.00445633916226976	2L	6663664	6674780	FBgn0085339	CG34310
2L	6668482	6668482	0.00510460228317421	2L	6663664	6674780	FBgn0000392	cup
2L	6668482	6668482	0.00510460228317421	2L	6663664	6674780	FBgn0085339	CG34310
2L	6668582	6668582	0.00414511896993086	2L	6663664	6674780	FBgn0000392	cup
2L	6668582	6668582	0.00414511896993086	2L	6663664	6674780	FBgn0085339	CG34310
2L	667030	667030	0.00122602628242069	2L	640013	714983	FBgn0284247	ds
2L	6670715	6670715	0.00581764651264079	2L	6663664	6674780	FBgn0000392	cup
2L	6670715	6670715	0.00581764651264079	2L	6663664	6674780	FBgn0085339	CG34310
2L	6670954	6670954	0.00102053135473527	2L	6663664	6674780	FBgn0000392	cup
2L	6670954	6670954	0.00102053135473527	2L	6663664	6674780	FBgn0085339	CG34310
2L	6671038	6671038	0.00404918635663086	2L	6663664	6674780	FBgn0000392	cup
2L	6671038	6671038	0.00404918635663086	2L	6663664	6674780	FBgn0085339	CG34310
2L	667104	667104	0.00388657827936118	2L	640013	714983	FBgn0284247	ds
2L	667110	667110	0.00858712803580882	2L	640013	714983	FBgn0284247	ds
2L	6671114	6671114	0.00463896354111041	2L	6671065	6673347	FBgn0028990	Spn27A
2L	6671114	6671114	0.00463896354111041	2L	6663664	6674780	FBgn0000392	cup
2L	6671114	6671114	0.00463896354111041	2L	6663664	6674780	FBgn0085339	CG34310
2L	6671133	6671133	0.00553586740924377	2L	6671065	6673347	FBgn0028990	Spn27A
2L	6671133	6671133	0.00553586740924377	2L	6663664	6674780	FBgn0000392	cup
2L	6671133	6671133	0.00553586740924377	2L	6663664	6674780	FBgn0085339	CG34310
2L	667284	667284	0.00688069238755514	2L	640013	714983	FBgn0284247	ds
2L	6673152	6673152	0.00766489523650984	2L	6671065	6673347	FBgn0028990	Spn27A
2L	6673152	6673152	0.00766489523650984	2L	6663664	6674780	FBgn0000392	cup
2L	6673152	6673152	0.00766489523650984	2L	6663664	6674780	FBgn0085339	CG34310
2L	6673321	6673321	0.00910610176712317	2L	6671065	6673347	FBgn0028990	Spn27A
2L	6673321	6673321	0.00910610176712317	2L	6663664	6674780	FBgn0000392	cup
2L	6673321	6673321	0.00910610176712317	2L	6663664	6674780	FBgn0085339	CG34310
2L	6673358	6673358	0.00690243901802565	2L	6663664	6674780	FBgn0000392	cup
2L	6673358	6673358	0.00690243901802565	2L	6663664	6674780	FBgn0085339	CG34310
2L	6673518	6673518	0.00379134033021247	2L	6663664	6674780	FBgn0000392	cup
2L	6673518	6673518	0.00379134033021247	2L	6663664	6674780	FBgn0085339	CG34310
2L	667568	667568	0.00560102095217106	2L	640013	714983	FBgn0284247	ds
2L	6677162	6677162	0.00345639700864522	2L	6676649	6677625	FBgn0031848	Nse1
2L	6679029	6679029	0.00251125643248864	2L	6677835	6684364	FBgn0028703	Nhe3
2L	6679030	6679030	0.00316870642249558	2L	6677835	6684364	FBgn0028703	Nhe3
2L	6679038	6679038	0.000939842812963905	2L	6677835	6684364	FBgn0028703	Nhe3
2L	6679137	6679137	0.000112408400156928	2L	6677835	6684364	FBgn0028703	Nhe3
2L	6679218	6679218	0.000439940168409027	2L	6677835	6684364	FBgn0028703	Nhe3
2L	6679553	6679553	4.38170740477031e-06	2L	6677835	6684364	FBgn0028703	Nhe3
2L	6679866	6679866	0.0033458573991426	2L	6677835	6684364	FBgn0028703	Nhe3
2L	6679887	6679887	0.00399838667829322	2L	6677835	6684364	FBgn0028703	Nhe3
2L	66803	66803	0.00332129320728452	2L	66482	71390	FBgn0067779	dbr
2L	6680940	6680940	0.00460159946181715	2L	6677835	6684364	FBgn0028703	Nhe3
2L	6681070	6681070	0.00859767332207183	2L	6677835	6684364	FBgn0028703	Nhe3
2L	6681074	6681074	0.00627689792848487	2L	6677835	6684364	FBgn0028703	Nhe3
2L	6681274	6681274	0.00482210322722097	2L	6677835	6684364	FBgn0028703	Nhe3
2L	6681620	6681620	0.00283243479717021	2L	6677835	6684364	FBgn0028703	Nhe3
2L	6681780	6681780	0.00838994073814483	2L	6677835	6684364	FBgn0028703	Nhe3
2L	6684908	6684908	0.00834256318958991	2L	6684842	6686712	FBgn0031849	CG11327
2L	6685432	6685432	0.00588745741192142	2L	6684842	6686712	FBgn0031849	CG11327
2L	6686344	6686344	0.0024423193477462	2L	6684842	6686712	FBgn0031849	CG11327
2L	6687111	6687111	0.0026130434259142	2L	6686791	6709086	FBgn0031850	Tsp
2L	6687120	6687120	0.00591411141092304	2L	6686791	6709086	FBgn0031850	Tsp
2L	668713	668713	0.00668244508225312	2L	640013	714983	FBgn0284247	ds
2L	6688239	6688239	0.000290710145595144	2L	6686791	6709086	FBgn0031850	Tsp
2L	6688338	6688338	0.00962425297523529	2L	6686791	6709086	FBgn0031850	Tsp
2L	6688453	6688453	0.00522751317511447	2L	6686791	6709086	FBgn0031850	Tsp
2L	6688889	6688889	0.00873769945740935	2L	6686791	6709086	FBgn0031850	Tsp
2L	6692279	6692279	0.00965186858339788	2L	6686791	6709086	FBgn0031850	Tsp
2L	6692485	6692485	0.00508751419680814	2L	6686791	6709086	FBgn0031850	Tsp
2L	6695230	6695230	0.00646495857199564	2L	6686791	6709086	FBgn0031850	Tsp
2L	6695489	6695489	0.00452536337860297	2L	6686791	6709086	FBgn0031850	Tsp
2L	6696551	6696551	0.00237602072092119	2L	6686791	6709086	FBgn0031850	Tsp
2L	6697431	6697431	0.00655411639151651	2L	6686791	6709086	FBgn0031850	Tsp
2L	6698321	6698321	0.000238228052423984	2L	6686791	6709086	FBgn0031850	Tsp
2L	6700274	6700274	0.00392129716732495	2L	6686791	6709086	FBgn0031850	Tsp
2L	6701122	6701122	0.00696867215523682	2L	6686791	6709086	FBgn0031850	Tsp
2L	6701639	6701639	0.0057614293530038	2L	6686791	6709086	FBgn0031850	Tsp
2L	6703123	6703123	0.00210896757575488	2L	6686791	6709086	FBgn0031850	Tsp
2L	6704570	6704570	0.00691889423546337	2L	6686791	6709086	FBgn0031850	Tsp
2L	6707170	6707170	0.00843316015739496	2L	6686791	6709086	FBgn0031850	Tsp
2L	6709726	6709726	0.000719668837186548	2L	6686791	6709086	FBgn0031850	Tsp
2L	6709947	6709947	0.00158636523386485	2L	6686791	6709086	FBgn0031850	Tsp
2L	6710514	6710514	0.00402323358410437	2L	6711286	6716186	FBgn0025595	AkhR
2L	6710542	6710542	0.00529985516703577	2L	6711286	6716186	FBgn0025595	AkhR
2L	6713211	6713211	0.00225809676637755	2L	6711286	6716186	FBgn0025595	AkhR
2L	6716464	6716464	0.000154119753711011	2L	6711286	6716186	FBgn0025595	AkhR
2L	6716468	6716468	0.00038726663971564	2L	6711286	6716186	FBgn0025595	AkhR
2L	6716791	6716791	0.00474542748184807	2L	6711286	6716186	FBgn0025595	AkhR
2L	6718508	6718508	0.00512603317266569	2L	6717625	6719389	FBgn0031851	Aatf
2L	6720839	6720839	0.00809900927162185	2L	6719394	6723359	FBgn0025777	homer
2L	672135	672135	0.00682259003445881	2L	640013	714983	FBgn0284247	ds
2L	6722250	6722250	0.000169429333304092	2L	6719394	6723359	FBgn0025777	homer
2L	6723125	6723125	0.00266097661510284	2L	6719394	6723359	FBgn0025777	homer
2L	6723351	6723351	0.00247780249159792	2L	6719394	6723359	FBgn0025777	homer
2L	6723547	6723547	0.00573678028717674	2L	6719394	6723359	FBgn0025777	homer
2L	6723561	6723561	0.00374226546951372	2L	6719394	6723359	FBgn0025777	homer
2L	6723825	6723825	0.00600901186630786	2L	6723903	6732766	FBgn0046704	Liprin-alpha
2L	6725376	6725376	0.00292570620973997	2L	6723903	6732766	FBgn0046704	Liprin-alpha
2L	6726035	6726035	0.00246167662705118	2L	6723903	6732766	FBgn0046704	Liprin-alpha
2L	6726172	6726172	0.00320020262603695	2L	6723903	6732766	FBgn0046704	Liprin-alpha
2L	672671	672671	0.00315853402847068	2L	640013	714983	FBgn0284247	ds
2L	6728210	6728210	0.000638698888129113	2L	6723903	6732766	FBgn0046704	Liprin-alpha
2L	6728390	6728390	0.00606869365796819	2L	6723903	6732766	FBgn0046704	Liprin-alpha
2L	6728431	6728431	0.00154671487691244	2L	6723903	6732766	FBgn0046704	Liprin-alpha
2L	6731868	6731868	0.00400125931534475	2L	6723903	6732766	FBgn0046704	Liprin-alpha
2L	6731869	6731869	0.00308714191564695	2L	6723903	6732766	FBgn0046704	Liprin-alpha
2L	6734211	6734211	0.00339935093194602	2L	6732866	6736149	FBgn0031853	TTLL3B
2L	6735381	6735381	0.000519766672875961	2L	6732866	6736149	FBgn0031853	TTLL3B
2L	6735754	6735754	0.00134271432994975	2L	6732866	6736149	FBgn0031853	TTLL3B
2L	6738702	6738702	0.00375313823196573	2L	6736364	6740188	FBgn0031854	TTLL3A
2L	674081	674081	0.00514911930452921	2L	640013	714983	FBgn0284247	ds
2L	6741559	6741559	0.00865652853232889	2L	6742502	6756133	FBgn0031855	meng
2L	6742052	6742052	0.00964881795179535	2L	6742502	6756133	FBgn0031855	meng
2L	6742375	6742375	0.00991429837321406	2L	6742502	6756133	FBgn0031855	meng
2L	6742632	6742632	0.00786164512668097	2L	6742502	6756133	FBgn0031855	meng
2L	6743899	6743899	0.0021405863488264	2L	6742502	6756133	FBgn0031855	meng
2L	6744438	6744438	0.00983651870876588	2L	6742502	6756133	FBgn0031855	meng
2L	6745487	6745487	0.00071972722057929	2L	6744663	6745622	FBgn0051910	CG31910
2L	6745487	6745487	0.00071972722057929	2L	6742502	6756133	FBgn0031855	meng
2L	6748463	6748463	0.00936851722932533	2L	6742502	6756133	FBgn0031855	meng
2L	6749727	6749727	0.00820669924258142	2L	6742502	6756133	FBgn0031855	meng
2L	6754099	6754099	0.00147720778488185	2L	6742502	6756133	FBgn0031855	meng
2L	6754102	6754102	0.00332438737781903	2L	6742502	6756133	FBgn0031855	meng
2L	6754409	6754409	0.00947049006590485	2L	6742502	6756133	FBgn0031855	meng
2L	6754421	6754421	0.00259821866771749	2L	6742502	6756133	FBgn0031855	meng
2L	6754431	6754431	0.00992441640323591	2L	6742502	6756133	FBgn0031855	meng
2L	6762797	6762797	0.00580839808263224	2L	6759829	6772755	FBgn0031857	LUBEL
2L	6763636	6763636	0.00640570924706449	2L	6759829	6772755	FBgn0031857	LUBEL
2L	6764451	6764451	0.00680631068358244	2L	6759829	6772755	FBgn0031857	LUBEL
2L	6766287	6766287	0.00543408629700331	2L	6759829	6772755	FBgn0031857	LUBEL
2L	6766408	6766408	0.00284336760268382	2L	6759829	6772755	FBgn0031857	LUBEL
2L	6766837	6766837	0.00836034661830046	2L	6759829	6772755	FBgn0031857	LUBEL
2L	6767496	6767496	0.00874398460549564	2L	6759829	6772755	FBgn0031857	LUBEL
2L	6768172	6768172	0.00507377899866935	2L	6759829	6772755	FBgn0031857	LUBEL
2L	6771937	6771937	0.0088471146226253	2L	6759829	6772755	FBgn0031857	LUBEL
2L	6773001	6773001	0.00899489767609113	2L	6759829	6772755	FBgn0031857	LUBEL
2L	6774528	6774528	0.0081552421620217	2L	6774041	6778444	FBgn0031858	CG17378
2L	6776432	6776432	0.00384629814509784	2L	6774041	6778444	FBgn0031858	CG17378
2L	6784195	6784195	0.00834244595299566	2L	6778555	6786861	FBgn0015776	nrv1
2L	6785854	6785854	0.0028118805717656	2L	6778555	6786861	FBgn0015776	nrv1
2L	6787344	6787344	0.00732084952167454	2L	6778555	6786861	FBgn0015776	nrv1
2L	6787659	6787659	0.00574551121533882	2L	6778555	6786861	FBgn0015776	nrv1
2L	6793736	6793736	0.00929734137053014	2L	6789770	6798862	FBgn0015777	nrv2
2L	6797489	6797489	7.75436645129104e-05	2L	6789770	6798862	FBgn0015777	nrv2
2L	6797948	6797948	0.00995813433212726	2L	6789770	6798862	FBgn0015777	nrv2
2L	6800394	6800394	0.00356129166306612	2L	6799946	6800894	FBgn0042189	CG17376
2L	680113	680113	0.00221110830929001	2L	640013	714983	FBgn0284247	ds
2L	6801660	6801660	0.00251846249690068	2L	6801358	6802840	FBgn0031859	CG17377
2L	6802170	6802170	0.00994137584836436	2L	6801358	6802840	FBgn0031859	CG17377
2L	6802200	6802200	0.00794522672388986	2L	6801358	6802840	FBgn0031859	CG17377
2L	6802202	6802202	0.00615454886993855	2L	6801358	6802840	FBgn0031859	CG17377
2L	6802639	6802639	0.00834588454573171	2L	6801358	6802840	FBgn0031859	CG17377
2L	6803617	6803617	7.27122094600824e-05	2L	6803011	6804372	FBgn0031860	CG11236
2L	6803627	6803627	0.00444605275635002	2L	6803011	6804372	FBgn0031860	CG11236
2L	6804650	6804650	0.00728607308147405	2L	6804324	6805792	FBgn0031861	CG17375
2L	6804652	6804652	0.0084005512973129	2L	6804324	6805792	FBgn0031861	CG17375
2L	6804661	6804661	0.00832069268648136	2L	6804324	6805792	FBgn0031861	CG17375
2L	6804695	6804695	0.00359347266078355	2L	6804324	6805792	FBgn0031861	CG17375
2L	6810557	6810557	0.000870677978647423	2L	6812640	6813110	FBgn0264890	lncRNA:CR44081
2L	6810754	6810754	0.00786717948833108	2L	6812640	6813110	FBgn0264890	lncRNA:CR44081
2L	6817320	6817320	0.00289525726077696	2L	6812640	6813110	FBgn0264890	lncRNA:CR44081
2L	6820794	6820794	0.00827419812403257	2L	6821934	6838995	FBgn0051632	sens-2
2L	6820912	6820912	0.000319847008392911	2L	6821934	6838995	FBgn0051632	sens-2
2L	6820913	6820913	0.000333789634976387	2L	6821934	6838995	FBgn0051632	sens-2
2L	6820918	6820918	0.000203414735425935	2L	6821934	6838995	FBgn0051632	sens-2
2L	6821051	6821051	0.00924461448043454	2L	6821934	6838995	FBgn0051632	sens-2
2L	682139	682139	0.00955925443278721	2L	640013	714983	FBgn0284247	ds
2L	6821431	6821431	0.007224768393044	2L	6821934	6838995	FBgn0051632	sens-2
2L	6821912	6821912	0.00733786025549423	2L	6821934	6838995	FBgn0051632	sens-2
2L	6823254	6823254	0.00864888146603175	2L	6821934	6838995	FBgn0051632	sens-2
2L	6823656	6823656	0.000441206318530655	2L	6821934	6838995	FBgn0051632	sens-2
2L	6824766	6824766	0.00139955250724802	2L	6821934	6838995	FBgn0051632	sens-2
2L	6824925	6824925	0.00849910917866972	2L	6821934	6838995	FBgn0051632	sens-2
2L	6828054	6828054	0.00725750690029412	2L	6821934	6838995	FBgn0051632	sens-2
2L	6828752	6828752	0.00736043675501321	2L	6821934	6838995	FBgn0051632	sens-2
2L	6830255	6830255	0.00207663351283253	2L	6821934	6838995	FBgn0051632	sens-2
2L	6834402	6834402	0.00444550840226618	2L	6821934	6838995	FBgn0051632	sens-2
2L	6834476	6834476	0.00373250053153573	2L	6821934	6838995	FBgn0051632	sens-2
2L	6835072	6835072	0.00548572143762125	2L	6821934	6838995	FBgn0051632	sens-2
2L	6835354	6835354	0.00762692827784615	2L	6821934	6838995	FBgn0051632	sens-2
2L	6835418	6835418	0.00638736473343516	2L	6821934	6838995	FBgn0051632	sens-2
2L	6841956	6841956	0.00527746252058979	2L	6821934	6838995	FBgn0051632	sens-2
2L	6843308	6843308	0.00268551419018499	2L	6821934	6838995	FBgn0051632	sens-2
2L	684891	684891	0.00891408706820715	2L	640013	714983	FBgn0284247	ds
2L	684985	684985	0.0038647813810212	2L	640013	714983	FBgn0284247	ds
2L	6852934	6852934	0.000321233599296534	2L	6852315	6853866	FBgn0017551	Rca1
2L	6858855	6858855	0.00629347082154578	2L	6854142	6860849	FBgn0086451	l(2)k09022
2L	686218	686218	0.00623903345629425	2L	640013	714983	FBgn0284247	ds
2L	6870448	6870448	0.00531040546941705	2L	6860905	6870389	FBgn0031865	Nha1
2L	6870766	6870766	0.0087723241207842	2L	6860905	6870389	FBgn0031865	Nha1
2L	6874087	6874087	0.000476905708724061	2L	6872714	6874378	FBgn0266219	lncRNA:CR44914
2L	6874114	6874114	0.000669739008081992	2L	6872714	6874378	FBgn0266219	lncRNA:CR44914
2L	6875938	6875938	0.00789272847206958	2L	6874900	6906656	FBgn0031866	Nlg2
2L	6885359	6885359	0.00119220331549016	2L	6874900	6906656	FBgn0031866	Nlg2
2L	6887651	6887651	0.0092173271754854	2L	6874900	6906656	FBgn0031866	Nlg2
2L	6890790	6890790	0.00841511081986634	2L	6874900	6906656	FBgn0031866	Nlg2
2L	6891933	6891933	0.00901700982758174	2L	6874900	6906656	FBgn0031866	Nlg2
2L	6892366	6892366	0.00401005903549916	2L	6874900	6906656	FBgn0031866	Nlg2
2L	6892407	6892407	0.000528020640828724	2L	6874900	6906656	FBgn0031866	Nlg2
2L	6894053	6894053	0.00189332837993098	2L	6874900	6906656	FBgn0031866	Nlg2
2L	6894539	6894539	0.00709293075035865	2L	6874900	6906656	FBgn0031866	Nlg2
2L	6898690	6898690	0.00241953825202979	2L	6874900	6906656	FBgn0031866	Nlg2
2L	6901327	6901327	0.00391448371006088	2L	6874900	6906656	FBgn0031866	Nlg2
2L	6911005	6911005	0.005835772019869	2L	6908083	6911423	FBgn0031868	Rat1
2L	6911548	6911548	0.000511903101362086	2L	6911090	6914138	FBgn0011737	Wee1
2L	6913613	6913613	0.00151683150783988	2L	6911090	6914138	FBgn0011737	Wee1
2L	6914072	6914072	0.00354792863351519	2L	6911090	6914138	FBgn0011737	Wee1
2L	6924614	6924614	0.00749388767952984	2L	6920704	6932057	FBgn0004838	Hrb27C
2L	6925933	6925933	0.00404188701848317	2L	6920704	6932057	FBgn0004838	Hrb27C
2L	6927737	6927737	0.00455386396888833	2L	6920704	6932057	FBgn0004838	Hrb27C
2L	6927785	6927785	0.00262658529225444	2L	6920704	6932057	FBgn0004838	Hrb27C
2L	6928857	6928857	0.00180441439039744	2L	6920704	6932057	FBgn0004838	Hrb27C
2L	6929664	6929664	0.00184845858301959	2L	6920704	6932057	FBgn0004838	Hrb27C
2L	6930850	6930850	0.00422732466506593	2L	6920704	6932057	FBgn0004838	Hrb27C
2L	6930856	6930856	0.00286883955340447	2L	6920704	6932057	FBgn0004838	Hrb27C
2L	6930905	6930905	0.00393513051597067	2L	6920704	6932057	FBgn0004838	Hrb27C
2L	6934992	6934992	0.00588465985291937	2L	6932545	6942814	FBgn0031869	CG18304
2L	6935943	6935943	0.00228116245220096	2L	6932545	6942814	FBgn0031869	CG18304
2L	6935980	6935980	0.0074831148008582	2L	6932545	6942814	FBgn0031869	CG18304
2L	69360	69360	0.00419623159248298	2L	66482	71390	FBgn0067779	dbr
2L	6936774	6936774	0.00822634678479591	2L	6932545	6942814	FBgn0031869	CG18304
2L	6936944	6936944	0.00435435252181777	2L	6932545	6942814	FBgn0031869	CG18304
2L	6937050	6937050	0.00303673421761701	2L	6932545	6942814	FBgn0031869	CG18304
2L	6937150	6937150	0.00532769475859856	2L	6932545	6942814	FBgn0031869	CG18304
2L	6937467	6937467	0.00497145190806589	2L	6932545	6942814	FBgn0031869	CG18304
2L	6937756	6937756	0.00929851582307198	2L	6932545	6942814	FBgn0031869	CG18304
2L	6937797	6937797	0.00843750115116328	2L	6932545	6942814	FBgn0031869	CG18304
2L	6937845	6937845	0.00543408629700331	2L	6932545	6942814	FBgn0031869	CG18304
2L	6939218	6939218	0.00491880466877136	2L	6932545	6942814	FBgn0031869	CG18304
2L	6939243	6939243	0.00196452085439192	2L	6932545	6942814	FBgn0031869	CG18304
2L	6939244	6939244	0.00167162134659797	2L	6932545	6942814	FBgn0031869	CG18304
2L	6943123	6943123	0.00563213377995555	2L	6943178	6945289	FBgn0031871	Fgop2
2L	6944424	6944424	0.00873451773648046	2L	6943178	6945289	FBgn0031871	Fgop2
2L	6945254	6945254	0.000235487759102679	2L	6943178	6945289	FBgn0031871	Fgop2
2L	6945532	6945532	0.00451685270225973	2L	6945464	6948808	FBgn0031872	ihog
2L	6945533	6945533	0.000507590198533745	2L	6945464	6948808	FBgn0031872	ihog
2L	6945738	6945738	0.00690736200775549	2L	6945464	6948808	FBgn0031872	ihog
2L	6949184	6949184	0.00803528066302231	2L	6949310	6950207	FBgn0031873	Gas41
2L	6950630	6950630	0.000432647397436218	2L	6950421	6954586	FBgn0020616	SA
2L	6971583	6971583	0.0040476113419141	2L	6968711	6971737	FBgn0016978	snRNP-U1-70K
2L	6971620	6971620	0.0033458573991426	2L	6968711	6971737	FBgn0016978	snRNP-U1-70K
2L	6971825	6971825	0.00197992293148352	2L	6968711	6971737	FBgn0016978	snRNP-U1-70K
2L	6973217	6973217	7.82334750074108e-05	2L	6972828	7010359	FBgn0031879	uif
2L	6973336	6973336	0.00829547070367732	2L	6972828	7010359	FBgn0031879	uif
2L	6973761	6973761	0.00554178992154491	2L	6972828	7010359	FBgn0031879	uif
2L	6974593	6974593	0.00422798089326469	2L	6972828	7010359	FBgn0031879	uif
2L	6975950	6975950	0.00245941801377951	2L	6972828	7010359	FBgn0031879	uif
2L	6976275	6976275	0.00671918664098086	2L	6972828	7010359	FBgn0031879	uif
2L	6976304	6976304	0.00898470168046304	2L	6972828	7010359	FBgn0031879	uif
2L	6976388	6976388	0.00597375523545417	2L	6972828	7010359	FBgn0031879	uif
2L	6977780	6977780	0.00520758795384524	2L	6972828	7010359	FBgn0031879	uif
2L	6978190	6978190	0.00261691807037996	2L	6972828	7010359	FBgn0031879	uif
2L	6978481	6978481	0.00232906704843448	2L	6972828	7010359	FBgn0031879	uif
2L	6982487	6982487	0.0039426823624627	2L	6972828	7010359	FBgn0031879	uif
2L	6987084	6987084	0.00743172614464911	2L	6972828	7010359	FBgn0031879	uif
2L	6987189	6987189	0.00528480650395093	2L	6972828	7010359	FBgn0031879	uif
2L	6988722	6988722	0.00468442001769425	2L	6972828	7010359	FBgn0031879	uif
2L	6991386	6991386	0.00565194126841851	2L	6972828	7010359	FBgn0031879	uif
2L	699838	699838	0.00373323708905353	2L	640013	714983	FBgn0284247	ds
2L	7001912	7001912	0.000167591755243421	2L	6972828	7010359	FBgn0031879	uif
2L	7002417	7002417	0.000236142156116611	2L	6972828	7010359	FBgn0031879	uif
2L	7002419	7002419	9.96516217244219e-05	2L	6972828	7010359	FBgn0031879	uif
2L	7002423	7002423	0.000236618981962993	2L	6972828	7010359	FBgn0031879	uif
2L	7002475	7002475	0.000434078027444681	2L	6972828	7010359	FBgn0031879	uif
2L	7002501	7002501	0.00823927362735869	2L	6972828	7010359	FBgn0031879	uif
2L	7002502	7002502	0.000160017815753055	2L	6972828	7010359	FBgn0031879	uif
2L	7002814	7002814	0.000612129962935192	2L	6972828	7010359	FBgn0031879	uif
2L	7004234	7004234	0.00306259036303025	2L	6972828	7010359	FBgn0031879	uif
2L	70044	70044	0.00710621217695826	2L	66482	71390	FBgn0067779	dbr
2L	7004597	7004597	0.0011188088634507	2L	6972828	7010359	FBgn0031879	uif
2L	7007114	7007114	0.00652227464691803	2L	6972828	7010359	FBgn0031879	uif
2L	7008132	7008132	0.00655417233935543	2L	6972828	7010359	FBgn0031879	uif
2L	7008654	7008654	0.00098681939748562	2L	6972828	7010359	FBgn0031879	uif
2L	7008666	7008666	0.000718369338148764	2L	6972828	7010359	FBgn0031879	uif
2L	7008675	7008675	0.000183406623157535	2L	6972828	7010359	FBgn0031879	uif
2L	7008690	7008690	0.000100912925216244	2L	6972828	7010359	FBgn0031879	uif
2L	7008692	7008692	9.4212474055806e-05	2L	6972828	7010359	FBgn0031879	uif
2L	7008721	7008721	0.000133911301128004	2L	6972828	7010359	FBgn0031879	uif
2L	7013209	7013209	0.00264335472328693	2L	7013396	7014737	FBgn0263027	CG43322
2L	7013406	7013406	0.00146932616199204	2L	7013396	7014737	FBgn0263027	CG43322
2L	7013428	7013428	0.0048953367927376	2L	7013396	7014737	FBgn0263027	CG43322
2L	7013433	7013433	0.00468432570535714	2L	7013396	7014737	FBgn0263027	CG43322
2L	7013456	7013456	0.00612782998539689	2L	7013396	7014737	FBgn0263027	CG43322
2L	7013513	7013513	0.00444872111652107	2L	7013396	7014737	FBgn0263027	CG43322
2L	7013528	7013528	0.00283542526480407	2L	7013396	7014737	FBgn0263027	CG43322
2L	7013531	7013531	0.00314159701888368	2L	7013396	7014737	FBgn0263027	CG43322
2L	7016291	7016291	0.00791840160481653	2L	7014623	7023898	FBgn0000053	Gart
2L	7019377	7019377	0.00643523365457916	2L	7014623	7023898	FBgn0000053	Gart
2L	7019432	7019432	0.00297420231016871	2L	7014623	7023898	FBgn0000053	Gart
2L	7023183	7023183	0.00249882719507836	2L	7014623	7023898	FBgn0000053	Gart
2L	7023191	7023191	0.00247394237342929	2L	7014623	7023898	FBgn0000053	Gart
2L	7024235	7024235	0.00701289908956266	2L	7014623	7023898	FBgn0000053	Gart
2L	7025210	7025210	0.00699133434653618	2L	7024829	7027389	FBgn0051908	CG31908
2L	7025611	7025611	0.00054901597611855	2L	7024829	7027389	FBgn0051908	CG31908
2L	7026487	7026487	0.00550317201713166	2L	7024829	7027389	FBgn0051908	CG31908
2L	7026707	7026707	0.00121311399324451	2L	7024829	7027389	FBgn0051908	CG31908
2L	7027122	7027122	0.00128589288206703	2L	7024829	7027389	FBgn0051908	CG31908
2L	7029595	7029595	0.00335012688906703	2L	7027526	7028959	FBgn0031881	MME1
2L	7029609	7029609	0.00285064808031266	2L	7027526	7028959	FBgn0031881	MME1
2L	7031928	7031928	0.00875744062639797	2L	7030493	7032606	FBgn0031882	Rab30
2L	7031930	7031930	0.00602635402163235	2L	7030493	7032606	FBgn0031882	Rab30
2L	7032048	7032048	0.00917275019400402	2L	7030493	7032606	FBgn0031882	Rab30
2L	7032363	7032363	0.00286364218561473	2L	7030493	7032606	FBgn0031882	Rab30
2L	7034094	7034094	0.000127048743402688	2L	7032721	7037878	FBgn0031883	Caper
2L	7035389	7035389	0.0053426583899921	2L	7032721	7037878	FBgn0031883	Caper
2L	703773	703773	0.00897330291245682	2L	640013	714983	FBgn0284247	ds
2L	7037741	7037741	0.00630772155268283	2L	7032721	7037878	FBgn0031883	Caper
2L	7038964	7038964	0.00594454074845141	2L	7037823	7056010	FBgn0262872	milt
2L	704149	704149	0.00893225715790331	2L	640013	714983	FBgn0284247	ds
2L	7042268	7042268	0.00159698167021125	2L	7037823	7056010	FBgn0262872	milt
2L	7042281	7042281	0.00381172511193011	2L	7037823	7056010	FBgn0262872	milt
2L	7042298	7042298	0.00210708688608236	2L	7037823	7056010	FBgn0262872	milt
2L	7042314	7042314	0.000606926112875485	2L	7037823	7056010	FBgn0262872	milt
2L	7042325	7042325	0.00438389662836989	2L	7037823	7056010	FBgn0262872	milt
2L	7043037	7043037	0.00204474831423096	2L	7037823	7056010	FBgn0262872	milt
2L	7043460	7043460	0.00913419600119493	2L	7037823	7056010	FBgn0262872	milt
2L	7046057	7046057	0.00651275884143989	2L	7037823	7056010	FBgn0262872	milt
2L	7046436	7046436	0.00093919414534005	2L	7037823	7056010	FBgn0262872	milt
2L	7046535	7046535	0.00591736859512446	2L	7037823	7056010	FBgn0262872	milt
2L	7047484	7047484	0.00957760725646509	2L	7037823	7056010	FBgn0262872	milt
2L	7048030	7048030	0.00782658374404437	2L	7037823	7056010	FBgn0262872	milt
2L	7052450	7052450	0.00457361368204254	2L	7037823	7056010	FBgn0262872	milt
2L	7052985	7052985	2.1524457144878e-05	2L	7037823	7056010	FBgn0262872	milt
2L	7058732	7058732	0.00913807584800555	2L	7056301	7063586	FBgn0031885	Mnn1
2L	7059176	7059176	0.00162215517658038	2L	7056301	7063586	FBgn0031885	Mnn1
2L	7059956	7059956	0.00584092302419147	2L	7059214	7060851	FBgn0051907	Mst27D
2L	7059956	7059956	0.00584092302419147	2L	7056301	7063586	FBgn0031885	Mnn1
2L	7061511	7061511	0.0096029544342717	2L	7056301	7063586	FBgn0031885	Mnn1
2L	7062127	7062127	0.00811822384285714	2L	7056301	7063586	FBgn0031885	Mnn1
2L	7062472	7062472	0.00293592804021772	2L	7056301	7063586	FBgn0031885	Mnn1
2L	7062921	7062921	0.00429786405390744	2L	7056301	7063586	FBgn0031885	Mnn1
2L	7063517	7063517	0.00909437972391361	2L	7056301	7063586	FBgn0031885	Mnn1
2L	7063649	7063649	0.00956432533714754	2L	7056301	7063586	FBgn0031885	Mnn1
2L	7063726	7063726	0.00710789550994513	2L	7056301	7063586	FBgn0031885	Mnn1
2L	7064219	7064219	0.00874665549579849	2L	7063986	7064467	FBgn0266666	Sem1
2L	7064324	7064324	0.00148732008675048	2L	7063986	7064467	FBgn0266666	Sem1
2L	7064328	7064328	0.000705823433124537	2L	7063986	7064467	FBgn0266666	Sem1
2L	7065889	7065889	7.1989187969519e-05	2L	7064431	7065837	FBgn0031886	Nuf2
2L	7068229	7068229	0.00649550990434356	2L	7067983	7069546	FBgn0031887	Ugt307A1
2L	7069277	7069277	0.00969036050355933	2L	7067983	7069546	FBgn0031887	Ugt307A1
2L	7069341	7069341	0.00474418702101443	2L	7067983	7069546	FBgn0031887	Ugt307A1
2L	7071395	7071395	0.00663300123121305	2L	7069536	7084635	FBgn0031888	Pvf2
2L	7074070	7074070	0.00396545121839765	2L	7069536	7084635	FBgn0031888	Pvf2
2L	7074077	7074077	0.00414242615643869	2L	7069536	7084635	FBgn0031888	Pvf2
2L	7074078	7074078	0.00405333666462248	2L	7069536	7084635	FBgn0031888	Pvf2
2L	7075088	7075088	0.0072537985422339	2L	7069536	7084635	FBgn0031888	Pvf2
2L	7079519	7079519	0.00427498482257118	2L	7069536	7084635	FBgn0031888	Pvf2
2L	7080956	7080956	0.0084465071348317	2L	7069536	7084635	FBgn0031888	Pvf2
2L	7086443	7086443	0.00974656190295245	2L	7069536	7084635	FBgn0031888	Pvf2
2L	70874	70874	0.00537698029356284	2L	66482	71390	FBgn0067779	dbr
2L	7092543	7092543	0.00691513835698842	2L	7094515	7095248	FBgn0267915	lncRNA:CR46196
2L	7092567	7092567	0.00627178255533728	2L	7094515	7095248	FBgn0267915	lncRNA:CR46196
2L	7093947	7093947	0.00305159629901431	2L	7094515	7095248	FBgn0267915	lncRNA:CR46196
2L	7093970	7093970	0.00975482337346528	2L	7094515	7095248	FBgn0267915	lncRNA:CR46196
2L	7096781	7096781	0.0078960783179436	2L	7098188	7157695	FBgn0085407	Pvf3
2L	7097818	7097818	0.00664657460576176	2L	7098188	7157695	FBgn0085407	Pvf3
2L	7098539	7098539	0.000437503388753824	2L	7098188	7157695	FBgn0085407	Pvf3
2L	7099153	7099153	0.00876728246999589	2L	7098188	7157695	FBgn0085407	Pvf3
2L	7100532	7100532	0.00909816384432571	2L	7098188	7157695	FBgn0085407	Pvf3
2L	7101528	7101528	0.0040268727399336	2L	7098188	7157695	FBgn0085407	Pvf3
2L	7105001	7105001	0.00311349825811159	2L	7098188	7157695	FBgn0085407	Pvf3
2L	7106432	7106432	0.00320969054729508	2L	7098188	7157695	FBgn0085407	Pvf3
2L	710659	710659	0.00055977984293935	2L	710568	715307	FBgn0266323	lncRNA:CR44988
2L	710659	710659	0.00055977984293935	2L	640013	714983	FBgn0284247	ds
2L	7107336	7107336	0.000977602723336509	2L	7098188	7157695	FBgn0085407	Pvf3
2L	7108238	7108238	0.00516843388655332	2L	7098188	7157695	FBgn0085407	Pvf3
2L	7109324	7109324	0.0054679535782244	2L	7098188	7157695	FBgn0085407	Pvf3
2L	7109524	7109524	0.00692199525090703	2L	7098188	7157695	FBgn0085407	Pvf3
2L	7110317	7110317	0.00571780357242375	2L	7098188	7157695	FBgn0085407	Pvf3
2L	7110355	7110355	0.00680162741165127	2L	7098188	7157695	FBgn0085407	Pvf3
2L	7111349	7111349	0.0012802256298839	2L	7098188	7157695	FBgn0085407	Pvf3
2L	7114918	7114918	0.00305557445329525	2L	7098188	7157695	FBgn0085407	Pvf3
2L	7118888	7118888	0.000681150940651297	2L	7098188	7157695	FBgn0085407	Pvf3
2L	712317	712317	0.00695571904039706	2L	710568	715307	FBgn0266323	lncRNA:CR44988
2L	712317	712317	0.00695571904039706	2L	640013	714983	FBgn0284247	ds
2L	712822	712822	0.00505787046408275	2L	710568	715307	FBgn0266323	lncRNA:CR44988
2L	712822	712822	0.00505787046408275	2L	640013	714983	FBgn0284247	ds
2L	7129422	7129422	0.00400646821504086	2L	7098188	7157695	FBgn0085407	Pvf3
2L	713019	713019	7.79518673519553e-05	2L	710568	715307	FBgn0266323	lncRNA:CR44988
2L	713019	713019	7.79518673519553e-05	2L	640013	714983	FBgn0284247	ds
2L	7130681	7130681	0.00624266691839629	2L	7098188	7157695	FBgn0085407	Pvf3
2L	7137315	7137315	0.00840184087071972	2L	7098188	7157695	FBgn0085407	Pvf3
2L	7139127	7139127	0.00112785581864299	2L	7098188	7157695	FBgn0085407	Pvf3
2L	7140224	7140224	0.00324107674983622	2L	7098188	7157695	FBgn0085407	Pvf3
2L	7140310	7140310	0.00813715165401818	2L	7098188	7157695	FBgn0085407	Pvf3
2L	7153226	7153226	0.000249556432103237	2L	7098188	7157695	FBgn0085407	Pvf3
2L	7155730	7155730	0.0039832550552959	2L	7098188	7157695	FBgn0085407	Pvf3
2L	7159329	7159329	0.00325124398891737	2L	7098188	7157695	FBgn0085407	Pvf3
2L	7160385	7160385	0.00341196540734053	2L	7098188	7157695	FBgn0085407	Pvf3
2L	7163311	7163311	0.00635351487398523	2L	7098188	7157695	FBgn0085407	Pvf3
2L	7167153	7167153	0.00863036905914171	2L	7174368	7174790	FBgn0265821	lncRNA:CR44610
2L	716762	716762	0.00797263955390816	2L	710568	715307	FBgn0266323	lncRNA:CR44988
2L	7171592	7171592	0.00454998441490325	2L	7174368	7174790	FBgn0265821	lncRNA:CR44610
2L	7175224	7175224	0.0020281568291032	2L	7174368	7174790	FBgn0265821	lncRNA:CR44610
2L	7175282	7175282	0.00979702621447874	2L	7174368	7174790	FBgn0265821	lncRNA:CR44610
2L	7175299	7175299	0.0070220913049531	2L	7174368	7174790	FBgn0265821	lncRNA:CR44610
2L	7175353	7175353	0.00479715522026456	2L	7174368	7174790	FBgn0265821	lncRNA:CR44610
2L	7178411	7178411	0.00207201715000644	2L	7177879	7178171	FBgn0265824	lncRNA:CR44613
2L	717866	717866	0.00630527189694844	2L	710568	715307	FBgn0266323	lncRNA:CR44988
2L	7178718	7178718	0.00490128208464239	2L	7177879	7178171	FBgn0265824	lncRNA:CR44613
2L	7178808	7178808	0.000532104797321726	2L	7177879	7178171	FBgn0265824	lncRNA:CR44613
2L	7179432	7179432	0.00682293736476213	2L	7177879	7178171	FBgn0265824	lncRNA:CR44613
2L	7190215	7190215	0.00419244813666195	2L	7185461	7190010	FBgn0031894	CG4496
2L	7196947	7196947	0.000407526817368273	2L	7194908	7204264	FBgn0031896	CG4502
2L	7199277	7199277	0.00596906782597054	2L	7194908	7204264	FBgn0031896	CG4502
2L	7200038	7200038	0.00823055411852026	2L	7194908	7204264	FBgn0031896	CG4502
2L	7200700	7200700	0.0075474761391845	2L	7194908	7204264	FBgn0031896	CG4502
2L	7201430	7201430	0.00529908046166319	2L	7194908	7204264	FBgn0031896	CG4502
2L	7201793	7201793	0.0049741692092207	2L	7194908	7204264	FBgn0031896	CG4502
2L	7202579	7202579	0.00539010052513776	2L	7194908	7204264	FBgn0031896	CG4502
2L	7205307	7205307	0.00523653416632517	2L	7204538	7220033	FBgn0031897	CG13784
2L	720594	720594	0.00749082413927759	2L	721985	724833	FBgn0267993	lncRNA:CR46260
2L	7208454	7208454	0.000222801295916072	2L	7204538	7220033	FBgn0031897	CG13784
2L	7211410	7211410	4.79227679864772e-05	2L	7204538	7220033	FBgn0031897	CG13784
2L	7211468	7211468	0.000642437620047822	2L	7204538	7220033	FBgn0031897	CG13784
2L	7213354	7213354	0.00742925592747747	2L	7204538	7220033	FBgn0031897	CG13784
2L	7213931	7213931	0.000279595174040055	2L	7204538	7220033	FBgn0031897	CG13784
2L	7221855	7221855	0.00921104218328618	2L	7220369	7223081	FBgn0263133	mEFG1
2L	7223132	7223132	0.00166402387015842	2L	7220369	7223081	FBgn0263133	mEFG1
2L	7225073	7225073	0.00772006410111799	2L	7223328	7249343	FBgn0259111	Ndae1
2L	7225678	7225678	0.000972801554104948	2L	7223328	7249343	FBgn0259111	Ndae1
2L	7227398	7227398	0.00863391311895695	2L	7223328	7249343	FBgn0259111	Ndae1
2L	7228766	7228766	0.00292677736386194	2L	7223328	7249343	FBgn0259111	Ndae1
2L	7228795	7228795	0.00118118656533278	2L	7223328	7249343	FBgn0259111	Ndae1
2L	7230553	7230553	0.000945351181066598	2L	7223328	7249343	FBgn0259111	Ndae1
2L	7230733	7230733	0.00785226385504485	2L	7223328	7249343	FBgn0259111	Ndae1
2L	7231516	7231516	0.00295025040829367	2L	7223328	7249343	FBgn0259111	Ndae1
2L	7231533	7231533	0.00126877941952669	2L	7223328	7249343	FBgn0259111	Ndae1
2L	7231902	7231902	0.000419390537299619	2L	7223328	7249343	FBgn0259111	Ndae1
2L	7231904	7231904	0.000361891351710574	2L	7223328	7249343	FBgn0259111	Ndae1
2L	7234165	7234165	0.00470584874760777	2L	7223328	7249343	FBgn0259111	Ndae1
2L	7236766	7236766	0.0037274798712406	2L	7223328	7249343	FBgn0259111	Ndae1
2L	7238236	7238236	0.000325589007428144	2L	7223328	7249343	FBgn0259111	Ndae1
2L	7238792	7238792	0.00828495016288247	2L	7223328	7249343	FBgn0259111	Ndae1
2L	7238830	7238830	0.00884399021361528	2L	7223328	7249343	FBgn0259111	Ndae1
2L	723966	723966	0.00815878727488716	2L	721985	724833	FBgn0267993	lncRNA:CR46260
2L	7240725	7240725	0.00235628749234446	2L	7223328	7249343	FBgn0259111	Ndae1
2L	7242979	7242979	0.00302478964852887	2L	7223328	7249343	FBgn0259111	Ndae1
2L	7243889	7243889	0.00147743245126748	2L	7223328	7249343	FBgn0259111	Ndae1
2L	7243988	7243988	0.00688701222535444	2L	7223328	7249343	FBgn0259111	Ndae1
2L	7245444	7245444	0.0049345839625251	2L	7223328	7249343	FBgn0259111	Ndae1
2L	72516	72516	0.00642452470809059	2L	71757	76211	FBgn0031213	galectin
2L	72516	72516	0.00642452470809059	2L	71039	73836	FBgn0266322	asRNA:CR44987
2L	7251700	7251700	0.00661954715570606	2L	7250607	7252982	FBgn0031900	CG13786
2L	7252173	7252173	0.00274882440361018	2L	7250607	7252982	FBgn0031900	CG13786
2L	7252193	7252193	0.00918110206663319	2L	7250607	7252982	FBgn0031900	CG13786
2L	7254342	7254342	0.000986670976139841	2L	7255419	7277171	FBgn0010453	Wnt4
2L	7254688	7254688	0.00892995877397967	2L	7255419	7277171	FBgn0010453	Wnt4
2L	725687	725687	0.00751891964522218	2L	721985	724833	FBgn0267993	lncRNA:CR46260
2L	725949	725949	0.00832411992640296	2L	721985	724833	FBgn0267993	lncRNA:CR46260
2L	726162	726162	0.00527057565877209	2L	721985	724833	FBgn0267993	lncRNA:CR46260
2L	7261974	7261974	0.00315174393331949	2L	7255419	7277171	FBgn0010453	Wnt4
2L	7267220	7267220	0.00272136335681932	2L	7255419	7277171	FBgn0010453	Wnt4
2L	7272003	7272003	0.00732769662756897	2L	7255419	7277171	FBgn0010453	Wnt4
2L	7272342	7272342	0.00456728805906575	2L	7255419	7277171	FBgn0010453	Wnt4
2L	7275027	7275027	0.00402133813875907	2L	7255419	7277171	FBgn0010453	Wnt4
2L	7275083	7275083	0.000402974821357654	2L	7255419	7277171	FBgn0010453	Wnt4
2L	7275093	7275093	0.000394718930941919	2L	7255419	7277171	FBgn0010453	Wnt4
2L	7275121	7275121	0.000863320811145952	2L	7255419	7277171	FBgn0010453	Wnt4
2L	7275343	7275343	0.0075871912478326	2L	7255419	7277171	FBgn0010453	Wnt4
2L	727555	727555	0.00948578375441812	2L	728362	730564	FBgn0011244	Hsp60B
2L	7275902	7275902	0.00626314449424649	2L	7255419	7277171	FBgn0010453	Wnt4
2L	7286440	7286440	0.00663257925205739	2L	7255419	7277171	FBgn0010453	Wnt4
2L	7292726	7292726	0.00439819447562978	2L	7307159	7316265	FBgn0284084	wg
2L	7293035	7293035	0.00241964309057814	2L	7307159	7316265	FBgn0284084	wg
2L	7295666	7295666	0.00482531248757151	2L	7307159	7316265	FBgn0284084	wg
2L	7300119	7300119	0.00298841724421026	2L	7307159	7316265	FBgn0284084	wg
2L	7300987	7300987	0.00733207572745674	2L	7307159	7316265	FBgn0284084	wg
2L	7301799	7301799	0.00863132081535277	2L	7307159	7316265	FBgn0284084	wg
2L	7307409	7307409	0.000671873881724246	2L	7307159	7316265	FBgn0284084	wg
2L	730750	730750	0.00223006641574726	2L	728362	730564	FBgn0011244	Hsp60B
2L	7307520	7307520	0.000236989025661948	2L	7307159	7316265	FBgn0284084	wg
2L	7307523	7307523	0.000186161317467629	2L	7307159	7316265	FBgn0284084	wg
2L	7310555	7310555	0.00677246820209092	2L	7307159	7316265	FBgn0284084	wg
2L	731056	731056	0.000404183080032585	2L	728362	730564	FBgn0011244	Hsp60B
2L	731380	731380	0.00418504543545517	2L	728362	730564	FBgn0011244	Hsp60B
2L	7313802	7313802	0.000541830308046217	2L	7307159	7316265	FBgn0284084	wg
2L	7313806	7313806	0.000503065903685303	2L	7307159	7316265	FBgn0284084	wg
2L	7314890	7314890	3.43644970309239e-05	2L	7307159	7316265	FBgn0284084	wg
2L	7314967	7314967	0.000157735095968644	2L	7307159	7316265	FBgn0284084	wg
2L	7318631	7318631	0.000923569979629461	2L	7307159	7316265	FBgn0284084	wg
2L	7319216	7319216	0.00268356392205075	2L	7307159	7316265	FBgn0284084	wg
2L	7319702	7319702	0.00647382090998113	2L	7307159	7316265	FBgn0284084	wg
2L	7324381	7324381	0.00654754373470434	2L	7328944	7329519	FBgn0266842	lncRNA:CR45304
2L	7325346	7325346	0.00489011723871865	2L	7328944	7329519	FBgn0266842	lncRNA:CR45304
2L	7325370	7325370	0.00147743245126748	2L	7328944	7329519	FBgn0266842	lncRNA:CR45304
2L	7328314	7328314	0.00984424810160374	2L	7328944	7329519	FBgn0266842	lncRNA:CR45304
2L	7328321	7328321	0.00833615826559803	2L	7328944	7329519	FBgn0266842	lncRNA:CR45304
2L	7328341	7328341	0.00775969124995629	2L	7328944	7329519	FBgn0266842	lncRNA:CR45304
2L	7328366	7328366	0.00668351509001525	2L	7328944	7329519	FBgn0266842	lncRNA:CR45304
2L	7328367	7328367	0.0094879421045592	2L	7328944	7329519	FBgn0266842	lncRNA:CR45304
2L	7329953	7329953	0.00382027407016421	2L	7328944	7329519	FBgn0266842	lncRNA:CR45304
2L	7330043	7330043	0.00894025452018868	2L	7328944	7329519	FBgn0266842	lncRNA:CR45304
2L	7330066	7330066	0.00283964730925877	2L	7328944	7329519	FBgn0266842	lncRNA:CR45304
2L	7335303	7335303	0.00463290215350618	2L	7333714	7352542	FBgn0031902	Wnt6
2L	7338177	7338177	0.00163916809586712	2L	7333714	7352542	FBgn0031902	Wnt6
2L	733821	733821	0.00540091704644355	2L	728362	730564	FBgn0011244	Hsp60B
2L	7338779	7338779	0.00589294363053722	2L	7333714	7352542	FBgn0031902	Wnt6
2L	7343170	7343170	0.000283096173386524	2L	7333714	7352542	FBgn0031902	Wnt6
2L	735007	735007	0.00772599421029773	2L	737212	744395	FBgn0026438	Eaat2
2L	7351074	7351074	0.00332863871686982	2L	7333714	7352542	FBgn0031902	Wnt6
2L	7353335	7353335	0.0012017862513145	2L	7333714	7352542	FBgn0031902	Wnt6
2L	7353336	7353336	0.000769332116958904	2L	7333714	7352542	FBgn0031902	Wnt6
2L	7353350	7353350	0.000302884407650036	2L	7333714	7352542	FBgn0031902	Wnt6
2L	7353726	7353726	0.00895144052777778	2L	7333714	7352542	FBgn0031902	Wnt6
2L	7353902	7353902	0.0093172819926955	2L	7333714	7352542	FBgn0031902	Wnt6
2L	7355908	7355908	0.00279118252911783	2L	7333714	7352542	FBgn0031902	Wnt6
2L	7356767	7356767	0.0043942242153866	2L	7333714	7352542	FBgn0031902	Wnt6
2L	7361093	7361093	0.00053703908322509	2L	7363379	7377528	FBgn0031903	Wnt10
2L	7361121	7361121	0.00213297915628874	2L	7363379	7377528	FBgn0031903	Wnt10
2L	7363357	7363357	0.0075997638228763	2L	7363379	7377528	FBgn0031903	Wnt10
2L	7365668	7365668	0.00728884885449552	2L	7363379	7377528	FBgn0031903	Wnt10
2L	736594	736594	0.00395670374341865	2L	737212	744395	FBgn0026438	Eaat2
2L	7366219	7366219	0.000287966499974576	2L	7363379	7377528	FBgn0031903	Wnt10
2L	7368796	7368796	0.0084543086694587	2L	7363379	7377528	FBgn0031903	Wnt10
2L	7369424	7369424	0.00780719847293921	2L	7363379	7377528	FBgn0031903	Wnt10
2L	7378526	7378526	0.00617987358841658	2L	7377702	7384344	FBgn0002938	ninaC
2L	7391174	7391174	0.00635257970471214	2L	7390984	7398750	FBgn0031906	CG5160
2L	7393744	7393744	0.00830516634397133	2L	7390984	7398750	FBgn0031906	CG5160
2L	7396625	7396625	0.0050246743543157	2L	7390984	7398750	FBgn0031906	CG5160
2L	7401958	7401958	0.000842208378700615	2L	7401335	7404727	FBgn0031907	CG5171
2L	7415723	7415723	0.00528022783919492	2L	7412417	7422736	FBgn0028387	chm
2L	7416130	7416130	0.00651167905034187	2L	7412417	7422736	FBgn0028387	chm
2L	7416198	7416198	0.00242061224453974	2L	7412417	7422736	FBgn0028387	chm
2L	741653	741653	0.00423448033840004	2L	737212	744395	FBgn0026438	Eaat2
2L	7416674	7416674	0.00238816944118477	2L	7412417	7422736	FBgn0028387	chm
2L	7421740	7421740	0.00251487413964839	2L	7412417	7422736	FBgn0028387	chm
2L	7421791	7421791	0.0047740794269144	2L	7412417	7422736	FBgn0028387	chm
2L	7421807	7421807	0.0049308080402302	2L	7412417	7422736	FBgn0028387	chm
2L	7425535	7425535	0.00061590506314769	2L	7423820	7425932	FBgn0264439	lncRNA:CR43857
2L	7425545	7425545	0.000523885411318429	2L	7423820	7425932	FBgn0264439	lncRNA:CR43857
2L	7427032	7427032	0.00183189784077305	2L	7426866	7430329	FBgn0283658	muc
2L	7427035	7427035	9.62498725588435e-05	2L	7426866	7430329	FBgn0283658	muc
2L	7428730	7428730	0.00232187236697642	2L	7426866	7430329	FBgn0283658	muc
2L	7432749	7432749	0.00545171377468707	2L	7430530	7433516	FBgn0031913	CG5958
2L	7432810	7432810	0.00401551133556743	2L	7430530	7433516	FBgn0031913	CG5958
2L	743694	743694	0.00546606143918766	2L	737212	744395	FBgn0026438	Eaat2
2L	7438942	7438942	0.00479106981552347	2L	7437492	7445882	FBgn0031914	CG5973
2L	7449639	7449639	0.00639008283057059	2L	7445355	7451244	FBgn0025697	santa-maria
2L	7450332	7450332	0.00651383191354459	2L	7445355	7451244	FBgn0025697	santa-maria
2L	7457955	7457955	0.00903752510708245	2L	7454826	7462247	FBgn0045495	Gr28b
2L	7458133	7458133	0.00544739327810027	2L	7454826	7462247	FBgn0045495	Gr28b
2L	7459705	7459705	0.00195181051536368	2L	7454826	7462247	FBgn0045495	Gr28b
2L	7460329	7460329	0.00740757710645835	2L	7454826	7462247	FBgn0045495	Gr28b
2L	7467642	7467642	0.00486444584730765	2L	7466543	7472493	FBgn0031918	CG6055
2L	7468240	7468240	0.00565468128030721	2L	7466543	7472493	FBgn0031918	CG6055
2L	7471345	7471345	0.00886411860022487	2L	7466543	7472493	FBgn0031918	CG6055
2L	7473869	7473869	0.00522428713365063	2L	7472513	7496307	FBgn0260486	Ziz
2L	7475662	7475662	0.000682306735383389	2L	7474704	7476952	FBgn0031920	CG6441
2L	7475662	7475662	0.000682306735383389	2L	7472513	7496307	FBgn0260486	Ziz
2L	7479290	7479290	0.00682522371702458	2L	7472513	7496307	FBgn0260486	Ziz
2L	7479304	7479304	0.00334636432736993	2L	7472513	7496307	FBgn0260486	Ziz
2L	7481149	7481149	0.00247752494828263	2L	7472513	7496307	FBgn0260486	Ziz
2L	7484849	7484849	0.0089051524617691	2L	7472513	7496307	FBgn0260486	Ziz
2L	748971	748971	0.00703719146468516	2L	749945	762399	FBgn0031275	GABA-B-R3
2L	7489782	7489782	0.00845944940280454	2L	7472513	7496307	FBgn0260486	Ziz
2L	7492211	7492211	0.00691710823509382	2L	7472513	7496307	FBgn0260486	Ziz
2L	7493136	7493136	8.33594777192432e-05	2L	7472513	7496307	FBgn0260486	Ziz
2L	7496721	7496721	0.00805139132951323	2L	7496791	7497365	FBgn0011283	Obp28a
2L	7497710	7497710	0.00751367968550358	2L	7497805	7578980	FBgn0264895	RapGAP1
2L	7499476	7499476	0.00231265143607598	2L	7497805	7578980	FBgn0264895	RapGAP1
2L	7499644	7499644	3.8770930025109e-05	2L	7497805	7578980	FBgn0264895	RapGAP1
2L	750028	750028	0.00182934580857469	2L	749945	762399	FBgn0031275	GABA-B-R3
2L	7500826	7500826	0.00909454836608436	2L	7497805	7578980	FBgn0264895	RapGAP1
2L	7500927	7500927	0.00349123834185797	2L	7497805	7578980	FBgn0264895	RapGAP1
2L	7501485	7501485	0.00332786470145208	2L	7497805	7578980	FBgn0264895	RapGAP1
2L	7503176	7503176	0.00440948337075405	2L	7497805	7578980	FBgn0264895	RapGAP1
2L	7505220	7505220	9.90989278717932e-05	2L	7497805	7578980	FBgn0264895	RapGAP1
2L	7505234	7505234	2.21819106209088e-05	2L	7497805	7578980	FBgn0264895	RapGAP1
2L	7505339	7505339	8.75268296381316e-05	2L	7497805	7578980	FBgn0264895	RapGAP1
2L	7505599	7505599	0.00522506188227418	2L	7497805	7578980	FBgn0264895	RapGAP1
2L	7511080	7511080	0.00191725488345857	2L	7497805	7578980	FBgn0264895	RapGAP1
2L	7511081	7511081	0.00778858487785293	2L	7497805	7578980	FBgn0264895	RapGAP1
2L	7513528	7513528	0.00666168976614985	2L	7497805	7578980	FBgn0264895	RapGAP1
2L	7513798	7513798	0.00745199654747468	2L	7497805	7578980	FBgn0264895	RapGAP1
2L	7514929	7514929	0.00348913064457721	2L	7497805	7578980	FBgn0264895	RapGAP1
2L	7514933	7514933	0.00664863550999554	2L	7497805	7578980	FBgn0264895	RapGAP1
2L	7515758	7515758	0.00541671164168851	2L	7497805	7578980	FBgn0264895	RapGAP1
2L	7515766	7515766	0.00263166948736706	2L	7497805	7578980	FBgn0264895	RapGAP1
2L	7515823	7515823	0.00245687730467089	2L	7497805	7578980	FBgn0264895	RapGAP1
2L	7520360	7520360	0.00211373383980825	2L	7497805	7578980	FBgn0264895	RapGAP1
2L	7520799	7520799	0.0021322420010039	2L	7497805	7578980	FBgn0264895	RapGAP1
2L	7520863	7520863	0.00323471892668944	2L	7497805	7578980	FBgn0264895	RapGAP1
2L	7524054	7524054	0.00053311191039769	2L	7497805	7578980	FBgn0264895	RapGAP1
2L	7524175	7524175	0.00349607650198557	2L	7497805	7578980	FBgn0264895	RapGAP1
2L	7529709	7529709	0.00606919601224041	2L	7497805	7578980	FBgn0264895	RapGAP1
2L	753137	753137	0.000875381524743769	2L	749945	762399	FBgn0031275	GABA-B-R3
2L	753436	753436	0.00820716549234684	2L	749945	762399	FBgn0031275	GABA-B-R3
2L	754114	754114	0.00541932060102041	2L	749945	762399	FBgn0031275	GABA-B-R3
2L	7541622	7541622	0.00628923209045174	2L	7497805	7578980	FBgn0264895	RapGAP1
2L	7541676	7541676	0.000796586246868463	2L	7497805	7578980	FBgn0264895	RapGAP1
2L	754180	754180	0.00381637092311058	2L	749945	762399	FBgn0031275	GABA-B-R3
2L	7541847	7541847	0.00902673798054424	2L	7497805	7578980	FBgn0264895	RapGAP1
2L	7544261	7544261	0.00801582086916971	2L	7497805	7578980	FBgn0264895	RapGAP1
2L	754465	754465	0.00318952651546461	2L	749945	762399	FBgn0031275	GABA-B-R3
2L	754596	754596	0.00666972070123437	2L	749945	762399	FBgn0031275	GABA-B-R3
2L	7545986	7545986	0.00930575583420412	2L	7497805	7578980	FBgn0264895	RapGAP1
2L	7552520	7552520	0.00223001624003507	2L	7497805	7578980	FBgn0264895	RapGAP1
2L	7560409	7560409	0.00266524644635463	2L	7497805	7578980	FBgn0264895	RapGAP1
2L	7561005	7561005	0.00614573510067496	2L	7497805	7578980	FBgn0264895	RapGAP1
2L	7562802	7562802	0.00650023556469605	2L	7497805	7578980	FBgn0264895	RapGAP1
2L	7569518	7569518	0.00147235547821927	2L	7497805	7578980	FBgn0264895	RapGAP1
2L	7570231	7570231	0.00223514535452235	2L	7497805	7578980	FBgn0264895	RapGAP1
2L	7570302	7570302	0.00670879494565058	2L	7497805	7578980	FBgn0264895	RapGAP1
2L	7572435	7572435	0.00635328305389265	2L	7497805	7578980	FBgn0264895	RapGAP1
2L	7575302	7575302	0.00137401686813565	2L	7497805	7578980	FBgn0264895	RapGAP1
2L	7577158	7577158	0.00422260575144245	2L	7497805	7578980	FBgn0264895	RapGAP1
2L	757716	757716	0.00783554869831466	2L	749945	762399	FBgn0031275	GABA-B-R3
2L	7579698	7579698	0.00625903332363124	2L	7497805	7578980	FBgn0264895	RapGAP1
2L	7579833	7579833	0.00333581323445891	2L	7497805	7578980	FBgn0264895	RapGAP1
2L	7580164	7580164	0.00520417975858332	2L	7497805	7578980	FBgn0264895	RapGAP1
2L	7582172	7582172	0.0064629205197128	2L	7581924	7583333	FBgn0083141	Spn28B
2L	7582583	7582583	0.00669041287284503	2L	7581924	7583333	FBgn0083141	Spn28B
2L	7582685	7582685	0.00522506188227418	2L	7581924	7583333	FBgn0083141	Spn28B
2L	7582699	7582699	0.00373778287336855	2L	7581924	7583333	FBgn0083141	Spn28B
2L	7587307	7587307	0.00170287967505075	2L	7581924	7583333	FBgn0083141	Spn28B
2L	758960	758960	0.000819585799073404	2L	749945	762399	FBgn0031275	GABA-B-R3
2L	7590464	7590464	0.00320028439930153	2L	7581924	7583333	FBgn0083141	Spn28B
2L	7594932	7594932	0.000134957678903528	2L	7604243	7604563	FBgn0266910	lncRNA:CR45370
2L	7595786	7595786	0.00199378634958138	2L	7604243	7604563	FBgn0266910	lncRNA:CR45370
2L	7596997	7596997	0.0054201741766156	2L	7604243	7604563	FBgn0266910	lncRNA:CR45370
2L	7597002	7597002	0.0049753242421402	2L	7604243	7604563	FBgn0266910	lncRNA:CR45370
2L	7597880	7597880	0.00984239504712228	2L	7604243	7604563	FBgn0266910	lncRNA:CR45370
2L	7598741	7598741	0.000310709345378817	2L	7604243	7604563	FBgn0266910	lncRNA:CR45370
2L	7598846	7598846	0.00770985989627038	2L	7604243	7604563	FBgn0266910	lncRNA:CR45370
2L	7600252	7600252	0.00758433451789295	2L	7604243	7604563	FBgn0266910	lncRNA:CR45370
2L	7601218	7601218	0.00855688234357554	2L	7604243	7604563	FBgn0266910	lncRNA:CR45370
2L	7602148	7602148	0.00310421419590894	2L	7604243	7604563	FBgn0266910	lncRNA:CR45370
2L	7602294	7602294	0.00629440911144832	2L	7604243	7604563	FBgn0266910	lncRNA:CR45370
2L	760230	760230	0.0022699819056625	2L	749945	762399	FBgn0031275	GABA-B-R3
2L	7602311	7602311	0.00461687692255873	2L	7604243	7604563	FBgn0266910	lncRNA:CR45370
2L	760465	760465	0.00122526372765736	2L	749945	762399	FBgn0031275	GABA-B-R3
2L	7604680	7604680	0.00122438489004568	2L	7604243	7604563	FBgn0266910	lncRNA:CR45370
2L	7604806	7604806	0.00321905611549205	2L	7604243	7604563	FBgn0266910	lncRNA:CR45370
2L	760484	760484	0.00861304018007181	2L	749945	762399	FBgn0031275	GABA-B-R3
2L	761139	761139	0.00490788383651118	2L	749945	762399	FBgn0031275	GABA-B-R3
2L	7612372	7612372	0.00381926968769925	2L	7608389	7616533	FBgn0031926	CG6739
2L	7612541	7612541	0.00931690110862775	2L	7608389	7616533	FBgn0031926	CG6739
2L	7612785	7612785	0.00609846238904785	2L	7608389	7616533	FBgn0031926	CG6739
2L	7612797	7612797	0.00118151804035022	2L	7608389	7616533	FBgn0031926	CG6739
2L	7612812	7612812	0.000492821716241327	2L	7608389	7616533	FBgn0031926	CG6739
2L	7612817	7612817	0.00123397408711184	2L	7608389	7616533	FBgn0031926	CG6739
2L	7616482	7616482	0.0024119291068526	2L	7608389	7616533	FBgn0031926	CG6739
2L	7617560	7617560	0.00639416755723235	2L	7608389	7616533	FBgn0031926	CG6739
2L	7617788	7617788	0.00507956413204143	2L	7608389	7616533	FBgn0031926	CG6739
2L	7617921	7617921	0.0090526264632937	2L	7608389	7616533	FBgn0031926	CG6739
2L	7626445	7626445	0.00866819927421798	2L	7636113	7636608	FBgn0266034	lncRNA:CR44799
2L	762660	762660	0.00476348908708738	2L	749945	762399	FBgn0031275	GABA-B-R3
2L	7627357	7627357	0.00231647188346859	2L	7636113	7636608	FBgn0266034	lncRNA:CR44799
2L	7627376	7627376	0.00570459682977837	2L	7636113	7636608	FBgn0266034	lncRNA:CR44799
2L	7628879	7628879	0.00671041558731059	2L	7636113	7636608	FBgn0266034	lncRNA:CR44799
2L	762925	762925	0.000842926045934778	2L	749945	762399	FBgn0031275	GABA-B-R3
2L	7631244	7631244	0.00316548294157092	2L	7636113	7636608	FBgn0266034	lncRNA:CR44799
2L	7634150	7634150	0.00703142768953577	2L	7636113	7636608	FBgn0266034	lncRNA:CR44799
2L	7634876	7634876	0.000920905334086294	2L	7636113	7636608	FBgn0266034	lncRNA:CR44799
2L	7642539	7642539	0.00208546752735631	2L	7642005	7675078	FBgn0264087	Slob
2L	7644474	7644474	0.00892308957352102	2L	7642005	7675078	FBgn0264087	Slob
2L	7651497	7651497	0.00664356034895098	2L	7642005	7675078	FBgn0264087	Slob
2L	7660359	7660359	0.00255957012653304	2L	7642005	7675078	FBgn0264087	Slob
2L	7660361	7660361	0.0015959776616336	2L	7642005	7675078	FBgn0264087	Slob
2L	7666059	7666059	0.00183563926174293	2L	7666047	7689459	FBgn0040299	Myo28B1
2L	7666059	7666059	0.00183563926174293	2L	7642005	7675078	FBgn0264087	Slob
2L	7666118	7666118	0.0063921549938223	2L	7666047	7689459	FBgn0040299	Myo28B1
2L	7666118	7666118	0.0063921549938223	2L	7642005	7675078	FBgn0264087	Slob
2L	767189	767189	0.00836799984258283	2L	749945	762399	FBgn0031275	GABA-B-R3
2L	7673637	7673637	0.00151127488541537	2L	7666047	7689459	FBgn0040299	Myo28B1
2L	7673637	7673637	0.00151127488541537	2L	7642005	7675078	FBgn0264087	Slob
2L	7673648	7673648	0.00368040870451748	2L	7666047	7689459	FBgn0040299	Myo28B1
2L	7673648	7673648	0.00368040870451748	2L	7642005	7675078	FBgn0264087	Slob
2L	7675548	7675548	0.00718574241290469	2L	7666047	7689459	FBgn0040299	Myo28B1
2L	7676278	7676278	0.00500866645266735	2L	7666047	7689459	FBgn0040299	Myo28B1
2L	7677484	7677484	0.000467852924142635	2L	7666047	7689459	FBgn0040299	Myo28B1
2L	7683188	7683188	0.0047061288503473	2L	7666047	7689459	FBgn0040299	Myo28B1
2L	7684523	7684523	0.0094640251880991	2L	7684482	7685341	FBgn0264997	lncRNA:CR44148
2L	7684523	7684523	0.0094640251880991	2L	7666047	7689459	FBgn0040299	Myo28B1
2L	7685796	7685796	0.0064311881207076	2L	7666047	7689459	FBgn0040299	Myo28B1
2L	768623	768623	0.00264712277618617	2L	772514	773093	FBgn0265825	lncRNA:CR44614
2L	7688128	7688128	0.00763309491076968	2L	7666047	7689459	FBgn0040299	Myo28B1
2L	7688949	7688949	0.00801192219477261	2L	7666047	7689459	FBgn0040299	Myo28B1
2L	7691234	7691234	0.00216318906971943	2L	7691109	7692683	FBgn0031930	CG7025
2L	7691280	7691280	0.008868504706974	2L	7691109	7692683	FBgn0031930	CG7025
2L	7698544	7698544	0.000756256830963369	2L	7693727	7701601	FBgn0041182	Tep2
2L	7698620	7698620	0.00179397254582597	2L	7693727	7701601	FBgn0041182	Tep2
2L	770040	770040	0.00346297463089647	2L	772514	773093	FBgn0265825	lncRNA:CR44614
2L	7700698	7700698	0.0034242138471018	2L	7693727	7701601	FBgn0041182	Tep2
2L	7706973	7706973	0.00188789668733788	2L	7702805	7710690	FBgn0041181	Tep3
2L	7710384	7710384	0.0082699413514334	2L	7702805	7710690	FBgn0041181	Tep3
2L	7710384	7710384	0.0082699413514334	2L	7708100	7710456	FBgn0266325	asRNA:CR44990
2L	7713821	7713821	0.00570460803956922	2L	7710880	7713991	FBgn0267326	Ntl
2L	7725841	7725841	0.00807274813557658	2L	7723045	7726298	FBgn0031937	CG13795
2L	7726682	7726682	0.00352185553930779	2L	7723045	7726298	FBgn0031937	CG13795
2L	7726707	7726707	0.00993176369027882	2L	7723045	7726298	FBgn0031937	CG13795
2L	77435	77435	0.00577590738659803	2L	76348	77783	FBgn0031214	CG11374
2L	7749088	7749088	0.00668086243953488	2L	7747275	7747874	FBgn0031941	ATPsynGL
2L	7749180	7749180	0.00425444580732281	2L	7747275	7747874	FBgn0031941	ATPsynGL
2L	7749217	7749217	0.00421386683060782	2L	7747275	7747874	FBgn0031941	ATPsynGL
2L	7756520	7756520	0.00850113471800051	2L	7754174	7765915	FBgn0267689	CG46025
2L	7763622	7763622	0.00604114045678176	2L	7754174	7765915	FBgn0267689	CG46025
2L	7765486	7765486	0.00516702322601457	2L	7754174	7765915	FBgn0267689	CG46025
2L	7765494	7765494	0.00369271936866222	2L	7754174	7765915	FBgn0267689	CG46025
2L	7765599	7765599	0.000283970407962378	2L	7754174	7765915	FBgn0267689	CG46025
2L	7765622	7765622	0.00636950356924667	2L	7754174	7765915	FBgn0267689	CG46025
2L	776564	776564	0.00538608968467283	2L	776536	776941	FBgn0040725	CG13946
2L	7768867	7768867	0.00537334132502628	2L	7767628	7775033	FBgn0031945	CG7191
2L	7770140	7770140	0.0068088617529511	2L	7767628	7775033	FBgn0031945	CG7191
2L	7770230	7770230	0.00487659829019308	2L	7767628	7775033	FBgn0031945	CG7191
2L	777721	777721	0.00867189004896863	2L	776536	776941	FBgn0040725	CG13946
2L	7777335	7777335	0.00914602951213768	2L	7775804	7778029	FBgn0020880	CG7179
2L	7777683	7777683	0.0064311881207076	2L	7775804	7778029	FBgn0020880	CG7179
2L	7778051	7778051	0.00246566135636464	2L	7775804	7778029	FBgn0020880	CG7179
2L	7780810	7780810	0.00775916370437211	2L	7780085	7781415	FBgn0003961	Uro
2L	7781047	7781047	0.007204663940506	2L	7780085	7781415	FBgn0003961	Uro
2L	7781116	7781116	0.00582511159578372	2L	7780085	7781415	FBgn0003961	Uro
2L	7785329	7785329	0.00282345077641877	2L	7782865	7786061	FBgn0031947	CG7154
2L	7788043	7788043	0.00171034599211384	2L	7786160	7790557	FBgn0031948	CG7149
2L	7788086	7788086	0.000694679595436108	2L	7786160	7790557	FBgn0031948	CG7149
2L	7797119	7797119	0.00826309455625705	2L	7796314	7800058	FBgn0031950	Herp
2L	7798275	7798275	0.00511784644496101	2L	7796314	7800058	FBgn0031950	Herp
2L	7802030	7802030	0.000610113346221774	2L	7800147	7802098	FBgn0031951	r2d2
2L	7802030	7802030	0.000610113346221774	2L	7801668	7810703	FBgn0031952	cdc14
2L	7815946	7815946	0.00306165520067399	2L	7811438	7820771	FBgn0261800	LanB1
2L	7821039	7821039	0.0094438146618	2L	7821034	7821343	FBgn0266360	asRNA:CR45008
2L	7821309	7821309	0.00407884432872812	2L	7821151	7825350	FBgn0027515	CG7115
2L	7821309	7821309	0.00407884432872812	2L	7821034	7821343	FBgn0266360	asRNA:CR45008
2L	7825968	7825968	0.00809900927162185	2L	7825347	7827315	FBgn0020618	Rack1
2L	7826398	7826398	0.00800539336471837	2L	7825347	7827315	FBgn0020618	Rack1
2L	7826424	7826424	0.00432856264924677	2L	7825347	7827315	FBgn0020618	Rack1
2L	7827077	7827077	0.00429632676688029	2L	7825347	7827315	FBgn0020618	Rack1
2L	7829539	7829539	0.00650555663600965	2L	7827650	7833576	FBgn0004177	mts
2L	7835925	7835925	0.000956099406563945	2L	7827650	7833576	FBgn0004177	mts
2L	7836424	7836424	0.00524105313041707	2L	7827650	7833576	FBgn0004177	mts
2L	7844529	7844529	0.00579518980936745	2L	7844905	7855475	FBgn0031955	CG14535
2L	7850104	7850104	0.00546604309535671	2L	7844905	7855475	FBgn0031955	CG14535
2L	785387	785387	0.00975487592219242	2L	784336	788776	FBgn0031279	CG3544
2L	7863693	7863693	0.00226008324203464	2L	7864642	7871432	FBgn0045038	Proc
2L	7864775	7864775	0.0091297074876827	2L	7864642	7871432	FBgn0045038	Proc
2L	7864832	7864832	0.00742713374605087	2L	7864642	7871432	FBgn0045038	Proc
2L	7865351	7865351	0.000619561489250597	2L	7864642	7871432	FBgn0045038	Proc
2L	7865435	7865435	0.00814711231302713	2L	7864642	7871432	FBgn0045038	Proc
2L	7866540	7866540	0.00233370062949911	2L	7864642	7871432	FBgn0045038	Proc
2L	7868111	7868111	0.0082714478202521	2L	7864642	7871432	FBgn0045038	Proc
2L	7868145	7868145	0.00777443459071917	2L	7864642	7871432	FBgn0045038	Proc
2L	7868190	7868190	0.00673403342391174	2L	7864642	7871432	FBgn0045038	Proc
2L	7868882	7868882	0.000420628744113186	2L	7864642	7871432	FBgn0045038	Proc
2L	7868970	7868970	0.00347725726096397	2L	7864642	7871432	FBgn0045038	Proc
2L	7874457	7874457	0.000144725422486056	2L	7873495	7879552	FBgn0031959	spz3
2L	7874528	7874528	9.9898435208674e-05	2L	7873495	7879552	FBgn0031959	spz3
2L	787517	787517	0.00517905909843249	2L	786153	790798	FBgn0000442	Pkg21D
2L	787517	787517	0.00517905909843249	2L	784336	788776	FBgn0031279	CG3544
2L	7877985	7877985	0.000101508693556314	2L	7873495	7879552	FBgn0031959	spz3
2L	787999	787999	0.00316123382907155	2L	786153	790798	FBgn0000442	Pkg21D
2L	787999	787999	0.00316123382907155	2L	784336	788776	FBgn0031279	CG3544
2L	7883498	7883498	0.00455749671713625	2L	7883282	7887513	FBgn0031961	CG7102
2L	7883541	7883541	0.00584235213239366	2L	7883282	7887513	FBgn0031961	CG7102
2L	7885384	7885384	0.00111303406671692	2L	7883282	7887513	FBgn0031961	CG7102
2L	7885384	7885384	0.00111303406671692	2L	7884930	7885450	FBgn0261790	SmE
2L	7888032	7888032	0.00680147895210631	2L	7887693	7889129	FBgn0051902	Spn28Da
2L	7891889	7891889	0.00428415366481071	2L	7891187	7984196	FBgn0085450	Snoo
2L	7893531	7893531	0.00177422201590808	2L	7891187	7984196	FBgn0085450	Snoo
2L	7894296	7894296	0.000104143617779118	2L	7891187	7984196	FBgn0085450	Snoo
2L	7899397	7899397	0.00104420788671913	2L	7891187	7984196	FBgn0085450	Snoo
2L	7902152	7902152	0.00064369603898868	2L	7891187	7984196	FBgn0085450	Snoo
2L	7903361	7903361	0.00489867336707388	2L	7891187	7984196	FBgn0085450	Snoo
2L	7903877	7903877	0.00811602630078945	2L	7891187	7984196	FBgn0085450	Snoo
2L	7904028	7904028	0.00200612863372305	2L	7891187	7984196	FBgn0085450	Snoo
2L	7904174	7904174	0.0069131163633595	2L	7891187	7984196	FBgn0085450	Snoo
2L	7905677	7905677	0.00081325269903525	2L	7891187	7984196	FBgn0085450	Snoo
2L	7918756	7918756	0.00422798089326469	2L	7891187	7984196	FBgn0085450	Snoo
2L	7921836	7921836	0.00813303092195018	2L	7891187	7984196	FBgn0085450	Snoo
2L	7922555	7922555	0.00436168602510004	2L	7891187	7984196	FBgn0085450	Snoo
2L	7922876	7922876	0.000401347088388726	2L	7891187	7984196	FBgn0085450	Snoo
2L	7923210	7923210	0.00183529925953216	2L	7891187	7984196	FBgn0085450	Snoo
2L	7923709	7923709	0.00363949484792477	2L	7891187	7984196	FBgn0085450	Snoo
2L	7924570	7924570	0.0060075139186661	2L	7891187	7984196	FBgn0085450	Snoo
2L	7924572	7924572	0.00768788829714648	2L	7891187	7984196	FBgn0085450	Snoo
2L	7925645	7925645	0.00382690013147014	2L	7891187	7984196	FBgn0085450	Snoo
2L	7931674	7931674	0.00874296993011038	2L	7891187	7984196	FBgn0085450	Snoo
2L	7936489	7936489	0.00373369458124978	2L	7891187	7984196	FBgn0085450	Snoo
2L	793842	793842	0.00942819302722473	2L	786153	790798	FBgn0000442	Pkg21D
2L	7938606	7938606	0.00737332965070612	2L	7891187	7984196	FBgn0085450	Snoo
2L	7942276	7942276	0.00971424647920391	2L	7891187	7984196	FBgn0085450	Snoo
2L	794233	794233	0.00398769945214918	2L	786153	790798	FBgn0000442	Pkg21D
2L	7942514	7942514	0.00634127456052674	2L	7891187	7984196	FBgn0085450	Snoo
2L	7942767	7942767	0.00852007493381067	2L	7891187	7984196	FBgn0085450	Snoo
2L	7946381	7946381	0.00533278951762638	2L	7891187	7984196	FBgn0085450	Snoo
2L	7948462	7948462	0.00484391116946639	2L	7891187	7984196	FBgn0085450	Snoo
2L	7949391	7949391	0.00340138744772578	2L	7891187	7984196	FBgn0085450	Snoo
2L	7950927	7950927	0.00968515216918498	2L	7891187	7984196	FBgn0085450	Snoo
2L	7964270	7964270	0.00779993896599177	2L	7891187	7984196	FBgn0085450	Snoo
2L	7964678	7964678	0.0024499385764428	2L	7891187	7984196	FBgn0085450	Snoo
2L	7967446	7967446	0.00487842582032675	2L	7891187	7984196	FBgn0085450	Snoo
2L	7968656	7968656	0.0019775601437951	2L	7891187	7984196	FBgn0085450	Snoo
2L	7969026	7969026	0.00799336650176964	2L	7891187	7984196	FBgn0085450	Snoo
2L	7969059	7969059	0.00897755691446661	2L	7891187	7984196	FBgn0085450	Snoo
2L	7969080	7969080	0.00468731662520132	2L	7891187	7984196	FBgn0085450	Snoo
2L	7969780	7969780	0.00739796719599055	2L	7891187	7984196	FBgn0085450	Snoo
2L	7970410	7970410	0.00990972214649257	2L	7891187	7984196	FBgn0085450	Snoo
2L	7970960	7970960	0.00653902759247848	2L	7891187	7984196	FBgn0085450	Snoo
2L	7974452	7974452	0.00645279958389503	2L	7891187	7984196	FBgn0085450	Snoo
2L	7974716	7974716	0.000383494890234296	2L	7891187	7984196	FBgn0085450	Snoo
2L	7976524	7976524	0.000714391806456526	2L	7891187	7984196	FBgn0085450	Snoo
2L	7976600	7976600	0.00985105111443357	2L	7891187	7984196	FBgn0085450	Snoo
2L	797801	797801	0.00618270800035411	2L	799856	800323	FBgn0266797	lncRNA:CR45259
2L	7984343	7984343	0.00450977522117299	2L	7983946	7986785	FBgn0031968	CG7231
2L	7985740	7985740	0.00653981819466836	2L	7983946	7986785	FBgn0031968	CG7231
2L	7985912	7985912	3.92021768439704e-05	2L	7983946	7986785	FBgn0031968	CG7231
2L	7985916	7985916	4.88780910379518e-05	2L	7983946	7986785	FBgn0031968	CG7231
2L	7985917	7985917	0.00540553650465638	2L	7983946	7986785	FBgn0031968	CG7231
2L	7986305	7986305	0.00133820653474335	2L	7983946	7986785	FBgn0031968	CG7231
2L	7987389	7987389	0.00865991900548936	2L	7986786	7994184	FBgn0031969	pes
2L	7995285	7995285	0.000735436777749602	2L	7994388	7998151	FBgn0031970	CG7227
2L	7995285	7995285	0.000735436777749602	2L	7994798	7996494	FBgn0266331	asRNA:CR44996
2L	7997053	7997053	0.000110760918313305	2L	7994388	7998151	FBgn0031970	CG7227
2L	7997388	7997388	0.00200619687326333	2L	7994388	7998151	FBgn0031970	CG7227
2L	7998637	7998637	0.00224905733970175	2L	7998869	7999676	FBgn0031971	Sirup
2L	7998639	7998639	0.00222668206321396	2L	7998869	7999676	FBgn0031971	Sirup
2L	7999559	7999559	0.00545213618489976	2L	7998869	7999676	FBgn0031971	Sirup
2L	8000889	8000889	0.000208720077048701	2L	7999670	8004286	FBgn0031972	Wwox
2L	80009	80009	0.000372206924056246	2L	76348	77783	FBgn0031214	CG11374
2L	8003394	8003394	0.00209525711580346	2L	7999670	8004286	FBgn0031972	Wwox
2L	8003595	8003595	0.00770461077443307	2L	7999670	8004286	FBgn0031972	Wwox
2L	8004233	8004233	0.00869721659106991	2L	7999670	8004286	FBgn0031972	Wwox
2L	8004295	8004295	7.61316821577728e-05	2L	7999670	8004286	FBgn0031972	Wwox
2L	8004457	8004457	0.00438389662836989	2L	8004548	8007210	FBgn0031973	Spn28Dc
2L	8005239	8005239	2.13926341371085e-05	2L	8004548	8007210	FBgn0031973	Spn28Dc
2L	8005244	8005244	1.47318059431915e-05	2L	8004548	8007210	FBgn0031973	Spn28Dc
2L	8007339	8007339	0.0021206654308979	2L	8004548	8007210	FBgn0031973	Spn28Dc
2L	8007395	8007395	0.00247945020568812	2L	8004548	8007210	FBgn0031973	Spn28Dc
2L	8007511	8007511	0.00970450385436116	2L	8004548	8007210	FBgn0031973	Spn28Dc
2L	8007994	8007994	0.00434057079128789	2L	8008302	8009477	FBgn0031974	CG12560
2L	8008972	8008972	0.0095559828991872	2L	8008302	8009477	FBgn0031974	CG12560
2L	8012843	8012843	0.00639036830127772	2L	8011405	8026898	FBgn0031975	Tg
2L	8012966	8012966	0.00511957513499507	2L	8011405	8026898	FBgn0031975	Tg
2L	8025279	8025279	0.0080969431178663	2L	8011405	8026898	FBgn0031975	Tg
2L	8025962	8025962	0.0038145484760668	2L	8011405	8026898	FBgn0031975	Tg
2L	8027148	8027148	0.00106699409450394	2L	8026914	8039788	FBgn0031976	CG7367
2L	8027280	8027280	0.000672458569611004	2L	8026914	8039788	FBgn0031976	CG7367
2L	8029667	8029667	0.00213728739034373	2L	8029462	8030565	FBgn0031977	baf
2L	8029667	8029667	0.00213728739034373	2L	8026914	8039788	FBgn0031976	CG7367
2L	802990	802990	0.000981031582684504	2L	799856	800323	FBgn0266797	lncRNA:CR45259
2L	8031662	8031662	0.00222259916064242	2L	8030721	8040826	FBgn0044323	Cka
2L	8031662	8031662	0.00222259916064242	2L	8026914	8039788	FBgn0031976	CG7367
2L	8032576	8032576	0.0045266477074494	2L	8030721	8040826	FBgn0044323	Cka
2L	8032576	8032576	0.0045266477074494	2L	8026914	8039788	FBgn0031976	CG7367
2L	803358	803358	0.00748640080264154	2L	799856	800323	FBgn0266797	lncRNA:CR45259
2L	8033607	8033607	0.00898526445787621	2L	8030721	8040826	FBgn0044323	Cka
2L	8033607	8033607	0.00898526445787621	2L	8026914	8039788	FBgn0031976	CG7367
2L	803499	803499	0.00466826719237479	2L	799856	800323	FBgn0266797	lncRNA:CR45259
2L	8034993	8034993	0.0022079963496106	2L	8030721	8040826	FBgn0044323	Cka
2L	8034993	8034993	0.0022079963496106	2L	8026914	8039788	FBgn0031976	CG7367
2L	8037341	8037341	0.00886394272627263	2L	8030721	8040826	FBgn0044323	Cka
2L	8037341	8037341	0.00886394272627263	2L	8026914	8039788	FBgn0031976	CG7367
2L	8039415	8039415	0.00358612794064737	2L	8030721	8040826	FBgn0044323	Cka
2L	8039415	8039415	0.00358612794064737	2L	8026914	8039788	FBgn0031976	CG7367
2L	8039514	8039514	0.00144594465015431	2L	8030721	8040826	FBgn0044323	Cka
2L	8039514	8039514	0.00144594465015431	2L	8026914	8039788	FBgn0031976	CG7367
2L	8039900	8039900	0.00636948782072464	2L	8030721	8040826	FBgn0044323	Cka
2L	8041548	8041548	0.00145606089546573	2L	8041106	8041879	FBgn0031979	CCDC53
2L	8041608	8041608	0.000372866135759695	2L	8041106	8041879	FBgn0031979	CCDC53
2L	8042945	8042945	0.00236794206477776	2L	8041873	8042909	FBgn0031980	RpL36A
2L	8043084	8043084	0.000967460442612526	2L	8041873	8042909	FBgn0031980	RpL36A
2L	8043780	8043780	0.00350931725952586	2L	8043471	8054326	FBgn0031981	Megf8
2L	8044768	8044768	0.000175115133514286	2L	8043471	8054326	FBgn0031981	Megf8
2L	8049697	8049697	0.00383073634010381	2L	8043471	8054326	FBgn0031981	Megf8
2L	8049885	8049885	0.00409638480802796	2L	8043471	8054326	FBgn0031981	Megf8
2L	804994	804994	0.00118455266484108	2L	799856	800323	FBgn0266797	lncRNA:CR45259
2L	8058538	8058538	0.00613936927345399	2L	8054322	8071624	FBgn0011230	poe
2L	8058552	8058552	0.00828834756708861	2L	8054322	8071624	FBgn0011230	poe
2L	8060404	8060404	0.0043233986881356	2L	8054322	8071624	FBgn0011230	poe
2L	8060976	8060976	0.00292842264656756	2L	8054322	8071624	FBgn0011230	poe
2L	8066229	8066229	0.00797655243906026	2L	8054322	8071624	FBgn0011230	poe
2L	8072864	8072864	0.0091835726304927	2L	8071812	8072848	FBgn0013531	MED20
2L	8073285	8073285	0.00852137444094747	2L	8072895	8073948	FBgn0010287	Trf
2L	8080882	8080882	0.00688867962848638	2L	8074117	8082982	FBgn0267488	Mcr
2L	8083451	8083451	0.00862908557509545	2L	8083420	8116531	FBgn0261822	Bsg
2L	8084765	8084765	0.00748932596711099	2L	8083420	8116531	FBgn0261822	Bsg
2L	8091909	8091909	0.00353990772444706	2L	8083420	8116531	FBgn0261822	Bsg
2L	8102899	8102899	0.00551362370243348	2L	8083420	8116531	FBgn0261822	Bsg
2L	8104125	8104125	0.00694195522127911	2L	8083420	8116531	FBgn0261822	Bsg
2L	8105121	8105121	0.00385077418835981	2L	8083420	8116531	FBgn0261822	Bsg
2L	8105627	8105627	0.00639406723908806	2L	8083420	8116531	FBgn0261822	Bsg
2L	8105628	8105628	0.00560873777443414	2L	8083420	8116531	FBgn0261822	Bsg
2L	8105781	8105781	0.00901227963826034	2L	8083420	8116531	FBgn0261822	Bsg
2L	8106909	8106909	0.00373725764150825	2L	8083420	8116531	FBgn0261822	Bsg
2L	8107217	8107217	0.000985661401952562	2L	8083420	8116531	FBgn0261822	Bsg
2L	8107576	8107576	0.0023323726860141	2L	8083420	8116531	FBgn0261822	Bsg
2L	8108679	8108679	4.29074109716363e-05	2L	8083420	8116531	FBgn0261822	Bsg
2L	8108681	8108681	7.01316639074424e-05	2L	8083420	8116531	FBgn0261822	Bsg
2L	8109362	8109362	0.00850515841518961	2L	8083420	8116531	FBgn0261822	Bsg
2L	8112992	8112992	5.01065801318774e-05	2L	8083420	8116531	FBgn0261822	Bsg
2L	8116961	8116961	0.00555770374505806	2L	8116965	8124010	FBgn0031985	mon2
2L	8117431	8117431	0.00734676068530997	2L	8116965	8124010	FBgn0031985	mon2
2L	8117877	8117877	0.000675084789092942	2L	8116965	8124010	FBgn0031985	mon2
2L	811799	811799	0.000145991110218063	2L	811584	813380	FBgn0086130	Dbp21E2
2L	8118541	8118541	0.00978999583770354	2L	8116965	8124010	FBgn0031985	mon2
2L	8120136	8120136	0.00912180540733624	2L	8116965	8124010	FBgn0031985	mon2
2L	8130127	8130127	0.00510316989600072	2L	8127001	8133989	FBgn0031988	CG8668
2L	8131936	8131936	0.00369209792145747	2L	8127001	8133989	FBgn0031988	CG8668
2L	8133837	8133837	0.00126721210083243	2L	8127001	8133989	FBgn0031988	CG8668
2L	8134556	8134556	0.00173305773626625	2L	8134247	8159638	FBgn0031990	PAPLA1
2L	8137613	8137613	0.00414014633672185	2L	8134247	8159638	FBgn0031990	PAPLA1
2L	8138407	8138407	0.000138748096667644	2L	8134247	8159638	FBgn0031990	PAPLA1
2L	8138554	8138554	0.00723204123579146	2L	8134247	8159638	FBgn0031990	PAPLA1
2L	8139624	8139624	0.00155888409453947	2L	8134247	8159638	FBgn0031990	PAPLA1
2L	8140979	8140979	0.000130234526409087	2L	8134247	8159638	FBgn0031990	PAPLA1
2L	8143339	8143339	0.00316088154964031	2L	8134247	8159638	FBgn0031990	PAPLA1
2L	8144	8144	0.00424564432136408	2L	7529	9484	FBgn0031208	CR11023
2L	8144	8144	0.00424564432136408	2L	7529	9484	FBgn0031208	CR11023
2L	8144337	8144337	0.00471269964274153	2L	8134247	8159638	FBgn0031990	PAPLA1
2L	8144347	8144347	0.00376906125174491	2L	8134247	8159638	FBgn0031990	PAPLA1
2L	8145529	8145529	0.00904265575124233	2L	8134247	8159638	FBgn0031990	PAPLA1
2L	8149017	8149017	0.00625461645994581	2L	8145758	8158786	FBgn0263256	CG43394
2L	8149017	8149017	0.00625461645994581	2L	8134247	8159638	FBgn0031990	PAPLA1
2L	8152469	8152469	0.00232481127509976	2L	8145758	8158786	FBgn0263256	CG43394
2L	8152469	8152469	0.00232481127509976	2L	8134247	8159638	FBgn0031990	PAPLA1
2L	8159377	8159377	0.000125107691763714	2L	8134247	8159638	FBgn0031990	PAPLA1
2L	8159892	8159892	0.00487132067401488	2L	8159832	8161800	FBgn0261064	Rbsn-5
2L	8159928	8159928	0.00752520584161119	2L	8159832	8161800	FBgn0261064	Rbsn-5
2L	8160495	8160495	0.00228730090597491	2L	8159832	8161800	FBgn0261064	Rbsn-5
2L	8160726	8160726	0.00157698806099705	2L	8159832	8161800	FBgn0261064	Rbsn-5
2L	8161706	8161706	0.00804856877633789	2L	8159832	8161800	FBgn0261064	Rbsn-5
2L	8162287	8162287	0.00924378203977071	2L	8161796	8162452	FBgn0031992	Acbp1
2L	8162437	8162437	0.00753515624520541	2L	8161796	8162452	FBgn0031992	Acbp1
2L	8162957	8162957	0.00106683278766296	2L	8163073	8190137	FBgn0264953	Piezo
2L	8168511	8168511	0.00098386902685953	2L	8163073	8190137	FBgn0264953	Piezo
2L	8175273	8175273	0.00931897834898365	2L	8163073	8190137	FBgn0264953	Piezo
2L	8175834	8175834	0.00432398561631383	2L	8163073	8190137	FBgn0264953	Piezo
2L	8177052	8177052	0.00811440492340808	2L	8163073	8190137	FBgn0264953	Piezo
2L	8177133	8177133	0.00790400923826016	2L	8163073	8190137	FBgn0264953	Piezo
2L	8177145	8177145	0.00549837810197289	2L	8163073	8190137	FBgn0264953	Piezo
2L	8177161	8177161	0.000109961855210204	2L	8163073	8190137	FBgn0264953	Piezo
2L	8177215	8177215	0.00158324562859388	2L	8163073	8190137	FBgn0264953	Piezo
2L	8177262	8177262	0.00928509395664266	2L	8163073	8190137	FBgn0264953	Piezo
2L	8179769	8179769	0.0031480910395943	2L	8163073	8190137	FBgn0264953	Piezo
2L	8180740	8180740	0.000694679595436108	2L	8163073	8190137	FBgn0264953	Piezo
2L	81808	81808	0.000699989584901029	2L	82421	87387	FBgn0002931	net
2L	8180839	8180839	0.00035357345289951	2L	8163073	8190137	FBgn0264953	Piezo
2L	8186229	8186229	0.0086515927682473	2L	8163073	8190137	FBgn0264953	Piezo
2L	8187990	8187990	0.0093363511867907	2L	8163073	8190137	FBgn0264953	Piezo
2L	8189627	8189627	0.00445530654368404	2L	8163073	8190137	FBgn0264953	Piezo
2L	8191546	8191546	0.000469884236891248	2L	8190808	8196918	FBgn0031995	CG8475
2L	8192970	8192970	0.00889144332587246	2L	8190808	8196918	FBgn0031995	CG8475
2L	8194976	8194976	0.00937537046986105	2L	8194509	8197049	FBgn0264947	asRNA:CR44116
2L	8194976	8194976	0.00937537046986105	2L	8190808	8196918	FBgn0031995	CG8475
2L	8196669	8196669	0.00773420427879828	2L	8194509	8197049	FBgn0264947	asRNA:CR44116
2L	8196669	8196669	0.00773420427879828	2L	8190808	8196918	FBgn0031995	CG8475
2L	8196801	8196801	0.00149159905260432	2L	8194509	8197049	FBgn0264947	asRNA:CR44116
2L	8196801	8196801	0.00149159905260432	2L	8190808	8196918	FBgn0031995	CG8475
2L	8198021	8198021	0.00657815783656614	2L	8197193	8198813	FBgn0031996	CG8460
2L	8198791	8198791	0.00684684598496974	2L	8197193	8198813	FBgn0031996	CG8460
2L	8199063	8199063	0.000403190457555322	2L	8198882	8200652	FBgn0031997	PGAP5
2L	8199129	8199129	0.000982439697543415	2L	8198882	8200652	FBgn0031997	PGAP5
2L	8199363	8199363	0.00703142768953577	2L	8198882	8200652	FBgn0031997	PGAP5
2L	8199399	8199399	0.00921662689638173	2L	8198882	8200652	FBgn0031997	PGAP5
2L	8200581	8200581	0.00672462702439769	2L	8198882	8200652	FBgn0031997	PGAP5
2L	8200581	8200581	0.00672462702439769	2L	8200465	8205132	FBgn0031998	SLC5A11
2L	8202641	8202641	0.00998222754464885	2L	8200465	8205132	FBgn0031998	SLC5A11
2L	8202641	8202641	0.00998222754464885	2L	8201557	8205298	FBgn0264950	asRNA:CR44119
2L	8205177	8205177	0.00319518396711157	2L	8201557	8205298	FBgn0264950	asRNA:CR44119
2L	8205557	8205557	0.00478438562701	2L	8205367	8205648	FBgn0264951	lncRNA:CR44120
2L	8207986	8207986	0.0053616478853903	2L	8206171	8209637	FBgn0031999	CG8419
2L	8207998	8207998	0.00557635572053638	2L	8206171	8209637	FBgn0031999	CG8419
2L	8209279	8209279	0.00940562182239227	2L	8206171	8209637	FBgn0031999	CG8419
2L	8209516	8209516	0.000679203019498556	2L	8206171	8209637	FBgn0031999	CG8419
2L	8209519	8209519	0.000757197936286219	2L	8206171	8209637	FBgn0031999	CG8419
2L	8210815	8210815	0.0018968618966855	2L	8209626	8211122	FBgn0003607	Su(var)205
2L	8211120	8211120	0.00773092377581599	2L	8209626	8211122	FBgn0003607	Su(var)205
2L	8213371	8213371	0.0012418544129805	2L	8212959	8214135	FBgn0032001	CG8360
2L	8216795	8216795	0.00307479318475941	2L	8215915	8216901	FBgn0032003	CG8349
2L	8217535	8217535	0.00572740710827727	2L	8216851	8218017	FBgn0032004	CG8292
2L	8222990	8222990	0.00185404543016912	2L	8220980	8239878	FBgn0032006	Pvr
2L	822410	822410	0.000158496774827335	2L	821289	824337	FBgn0031285	CG3662
2L	8224869	8224869	0.000715466023293407	2L	8220980	8239878	FBgn0032006	Pvr
2L	8225200	8225200	0.0047994555172113	2L	8220980	8239878	FBgn0032006	Pvr
2L	8226118	8226118	0.00193902076696567	2L	8220980	8239878	FBgn0032006	Pvr
2L	8226165	8226165	0.000393622156740166	2L	8220980	8239878	FBgn0032006	Pvr
2L	8226186	8226186	0.000786824774593128	2L	8220980	8239878	FBgn0032006	Pvr
2L	8227952	8227952	0.00077864505949391	2L	8220980	8239878	FBgn0032006	Pvr
2L	8231907	8231907	0.00508726039595969	2L	8220980	8239878	FBgn0032006	Pvr
2L	8233168	8233168	0.0055685101094497	2L	8220980	8239878	FBgn0032006	Pvr
2L	8233234	8233234	0.00307523682677941	2L	8220980	8239878	FBgn0032006	Pvr
2L	8234627	8234627	0.00374331786704289	2L	8220980	8239878	FBgn0032006	Pvr
2L	8238087	8238087	0.00388603160758284	2L	8220980	8239878	FBgn0032006	Pvr
2L	8240884	8240884	0.00261954609606594	2L	8240414	8241800	FBgn0028987	Spn28F
2L	8241949	8241949	0.00669444696097478	2L	8242055	8242435	FBgn0262943	lncRNA:CR43262
2L	8242317	8242317	0.00216951368686148	2L	8242055	8242435	FBgn0262943	lncRNA:CR43262
2L	8242496	8242496	0.00292613408941595	2L	8242486	8243426	FBgn0032008	CG14277
2L	8243041	8243041	0.00616541889144206	2L	8242486	8243426	FBgn0032008	CG14277
2L	8243319	8243319	0.000357393462550148	2L	8242486	8243426	FBgn0032008	CG14277
2L	8243403	8243403	0.00941430967772705	2L	8242486	8243426	FBgn0032008	CG14277
2L	8243403	8243403	0.00941430967772705	2L	8243323	8244003	FBgn0262359	CG43057
2L	8244517	8244517	0.00397080099315206	2L	8244160	8257502	FBgn0032010	CG8086
2L	8244844	8244844	0.00369180433607143	2L	8244160	8257502	FBgn0032010	CG8086
2L	8245326	8245326	0.00616396432848062	2L	8244160	8257502	FBgn0032010	CG8086
2L	8246394	8246394	0.00944135853088235	2L	8244160	8257502	FBgn0032010	CG8086
2L	8246861	8246861	0.00492887417494936	2L	8244160	8257502	FBgn0032010	CG8086
2L	8247336	8247336	0.00943186342973627	2L	8244160	8257502	FBgn0032010	CG8086
2L	8248252	8248252	0.00620848136201354	2L	8244160	8257502	FBgn0032010	CG8086
2L	825099	825099	0.00825525385572869	2L	824329	825861	FBgn0031286	CG3862
2L	825186	825186	0.00956395921426481	2L	824329	825861	FBgn0031286	CG3862
2L	8252465	8252465	0.00887884023199183	2L	8244160	8257502	FBgn0032010	CG8086
2L	8254787	8254787	0.00517905909843249	2L	8244160	8257502	FBgn0032010	CG8086
2L	8255283	8255283	0.0035216783348247	2L	8244160	8257502	FBgn0032010	CG8086
2L	8256552	8256552	0.00201909849377267	2L	8244160	8257502	FBgn0032010	CG8086
2L	8256919	8256919	0.00986194085246194	2L	8244160	8257502	FBgn0032010	CG8086
2L	8256962	8256962	0.00161212546082554	2L	8244160	8257502	FBgn0032010	CG8086
2L	8257361	8257361	0.0071270187594125	2L	8244160	8257502	FBgn0032010	CG8086
2L	8257786	8257786	0.000248725662736919	2L	8244160	8257502	FBgn0032010	CG8086
2L	8258980	8258980	0.0085534629364642	2L	8258373	8301079	FBgn0003502	Btk29A
2L	8259047	8259047	0.00262209271737017	2L	8258373	8301079	FBgn0003502	Btk29A
2L	8260241	8260241	0.00496132688437529	2L	8258373	8301079	FBgn0003502	Btk29A
2L	8260273	8260273	0.00971384894860482	2L	8258373	8301079	FBgn0003502	Btk29A
2L	8261786	8261786	0.00961852254750687	2L	8258373	8301079	FBgn0003502	Btk29A
2L	8263066	8263066	0.00347725726096397	2L	8258373	8301079	FBgn0003502	Btk29A
2L	8263897	8263897	0.00601270302202295	2L	8258373	8301079	FBgn0003502	Btk29A
2L	8264922	8264922	0.00249333890654605	2L	8258373	8301079	FBgn0003502	Btk29A
2L	8266818	8266818	0.00637051729293133	2L	8258373	8301079	FBgn0003502	Btk29A
2L	8266822	8266822	0.00344469814348009	2L	8258373	8301079	FBgn0003502	Btk29A
2L	8275695	8275695	0.00807694505843922	2L	8258373	8301079	FBgn0003502	Btk29A
2L	8277307	8277307	0.00371708539220008	2L	8258373	8301079	FBgn0003502	Btk29A
2L	8278163	8278163	0.00128226051095184	2L	8258373	8301079	FBgn0003502	Btk29A
2L	8278801	8278801	0.00102861853450093	2L	8258373	8301079	FBgn0003502	Btk29A
2L	8279391	8279391	0.00206821451141219	2L	8258373	8301079	FBgn0003502	Btk29A
2L	8281044	8281044	0.00831148311449336	2L	8258373	8301079	FBgn0003502	Btk29A
2L	8281045	8281045	0.00472140883270845	2L	8258373	8301079	FBgn0003502	Btk29A
2L	8281096	8281096	0.00807694505843922	2L	8258373	8301079	FBgn0003502	Btk29A
2L	8281106	8281106	0.00846495957593974	2L	8258373	8301079	FBgn0003502	Btk29A
2L	8281107	8281107	0.00521716868377851	2L	8258373	8301079	FBgn0003502	Btk29A
2L	828251	828251	0.00911417646842624	2L	825969	833241	FBgn0010583	dock
2L	8283456	8283456	0.00783180535539454	2L	8258373	8301079	FBgn0003502	Btk29A
2L	8285298	8285298	0.000349816426777789	2L	8258373	8301079	FBgn0003502	Btk29A
2L	8286466	8286466	0.00662607119513433	2L	8258373	8301079	FBgn0003502	Btk29A
2L	8290684	8290684	0.000405011126270315	2L	8258373	8301079	FBgn0003502	Btk29A
2L	8290880	8290880	0.0020464161679504	2L	8258373	8301079	FBgn0003502	Btk29A
2L	8291729	8291729	0.00795524413354964	2L	8258373	8301079	FBgn0003502	Btk29A
2L	82921	82921	0.00117663105692691	2L	82421	87387	FBgn0002931	net
2L	8292184	8292184	0.00254174835631612	2L	8258373	8301079	FBgn0003502	Btk29A
2L	8292227	8292227	0.00084710750000944	2L	8258373	8301079	FBgn0003502	Btk29A
2L	8292302	8292302	0.000350873417349485	2L	8258373	8301079	FBgn0003502	Btk29A
2L	8292306	8292306	0.000437625385263018	2L	8258373	8301079	FBgn0003502	Btk29A
2L	8293925	8293925	0.00831063798790468	2L	8258373	8301079	FBgn0003502	Btk29A
2L	8293981	8293981	0.0011164008557383	2L	8258373	8301079	FBgn0003502	Btk29A
2L	8295240	8295240	0.00145713792047401	2L	8295158	8295666	FBgn0264083	lncRNA:CR43752
2L	8295240	8295240	0.00145713792047401	2L	8258373	8301079	FBgn0003502	Btk29A
2L	8295857	8295857	0.00998725992536461	2L	8258373	8301079	FBgn0003502	Btk29A
2L	8297348	8297348	0.006455042552049	2L	8258373	8301079	FBgn0003502	Btk29A
2L	8297736	8297736	0.00504206918512964	2L	8258373	8301079	FBgn0003502	Btk29A
2L	8299205	8299205	0.00896536356467747	2L	8258373	8301079	FBgn0003502	Btk29A
2L	8301905	8301905	0.00526862277593815	2L	8301345	8302985	FBgn0261020	wol
2L	8302207	8302207	0.00779809298908941	2L	8301345	8302985	FBgn0261020	wol
2L	8303659	8303659	0.000880872072875306	2L	8303429	8305376	FBgn0032013	Scgalpha
2L	831014	831014	0.000773785397587658	2L	825969	833241	FBgn0010583	dock
2L	8311029	8311029	0.00419748519977646	2L	8309876	8311195	FBgn0032017	CG7810
2L	8311037	8311037	0.00249612830403237	2L	8309876	8311195	FBgn0032017	CG7810
2L	8312852	8312852	8.83044705422847e-05	2L	8311399	8317011	FBgn0032018	CG7806
2L	8312885	8312885	0.00181872025511853	2L	8311399	8317011	FBgn0032018	CG7806
2L	8315041	8315041	0.00448720078131336	2L	8311399	8317011	FBgn0032018	CG7806
2L	8318960	8318960	0.00646670484196198	2L	8316889	8319908	FBgn0262598	mtsh
2L	832414	832414	0.000171807940359308	2L	825969	833241	FBgn0010583	dock
2L	832613	832613	0.00942819302722473	2L	825969	833241	FBgn0010583	dock
2L	8329180	8329180	0.00133100355134843	2L	8327456	8332911	FBgn0032022	CG14275
2L	8330145	8330145	0.000333949341353427	2L	8327456	8332911	FBgn0032022	CG14275
2L	8330155	8330155	0.000199928805320225	2L	8327456	8332911	FBgn0032022	CG14275
2L	8330911	8330911	0.00253739664590485	2L	8327456	8332911	FBgn0032022	CG14275
2L	8333527	8333527	0.00699205675362197	2L	8327456	8332911	FBgn0032022	CG14275
2L	8333765	8333765	0.00774501208135894	2L	8327456	8332911	FBgn0032022	CG14275
2L	8335726	8335726	0.00418504543545517	2L	8338287	8342056	FBgn0032023	CG14274
2L	8335752	8335752	0.00483357044214942	2L	8338287	8342056	FBgn0032023	CG14274
2L	8335789	8335789	0.0021678703569102	2L	8338287	8342056	FBgn0032023	CG14274
2L	8336005	8336005	0.00178650936467377	2L	8338287	8342056	FBgn0032023	CG14274
2L	8341157	8341157	0.0020841821268131	2L	8338287	8342056	FBgn0032023	CG14274
2L	834127	834127	0.000535378287668706	2L	833584	851071	FBgn0020304	drongo
2L	8341622	8341622	0.00589208575442848	2L	8338287	8342056	FBgn0032023	CG14274
2L	8342925	8342925	0.00490889809123353	2L	8342695	8344378	FBgn0032024	CG14273
2L	8343919	8343919	0.00753930334740848	2L	8342695	8344378	FBgn0032024	CG14273
2L	8343919	8343919	0.00753930334740848	2L	8343320	8345015	FBgn0266911	asRNA:CR45371
2L	8343953	8343953	0.00687854971156466	2L	8342695	8344378	FBgn0032024	CG14273
2L	8343953	8343953	0.00687854971156466	2L	8343320	8345015	FBgn0266911	asRNA:CR45371
2L	834891	834891	0.00348907817988185	2L	833584	851071	FBgn0020304	drongo
2L	8349048	8349048	0.00836881835077343	2L	8346620	8351112	FBgn0032025	CG7778
2L	8352534	8352534	0.00871011421329914	2L	8352187	8355172	FBgn0051901	Mur29B
2L	8354101	8354101	0.0098299454120713	2L	8352187	8355172	FBgn0051901	Mur29B
2L	835498	835498	0.00570567184957919	2L	833584	851071	FBgn0020304	drongo
2L	8357169	8357169	0.0071796773809826	2L	8355678	8362469	FBgn0032026	CG7627
2L	8357925	8357925	0.00906322582977358	2L	8355678	8362469	FBgn0032026	CG7627
2L	8358981	8358981	0.00482245521386395	2L	8355678	8362469	FBgn0032026	CG7627
2L	8360423	8360423	0.00353750008272737	2L	8355678	8362469	FBgn0032026	CG7627
2L	8360796	8360796	0.00446731151261981	2L	8355678	8362469	FBgn0032026	CG7627
2L	8362546	8362546	0.00259524740137877	2L	8355678	8362469	FBgn0032026	CG7627
2L	8362576	8362576	0.0058833412216406	2L	8355678	8362469	FBgn0032026	CG7627
2L	8363988	8363988	0.000834750866648136	2L	8363477	8364662	FBgn0010265	RpS13
2L	8364011	8364011	0.00594039238664763	2L	8363477	8364662	FBgn0010265	RpS13
2L	8364015	8364015	0.00099099455044293	2L	8363477	8364662	FBgn0010265	RpS13
2L	8367444	8367444	0.00743204783220387	2L	8366038	8370090	FBgn0260439	Pp2A-29B
2L	8368427	8368427	0.00234717223732466	2L	8366038	8370090	FBgn0260439	Pp2A-29B
2L	8371642	8371642	0.00987256909950139	2L	8370454	8374250	FBgn0032029	CG17292
2L	8371837	8371837	0.00251846249690068	2L	8370454	8374250	FBgn0032029	CG17292
2L	8372149	8372149	0.0050373642370492	2L	8370454	8374250	FBgn0032029	CG17292
2L	8372155	8372155	0.00874180771933626	2L	8370454	8374250	FBgn0032029	CG17292
2L	837218	837218	0.00199530482934459	2L	833584	851071	FBgn0020304	drongo
2L	8372196	8372196	0.00103480674895161	2L	8370454	8374250	FBgn0032029	CG17292
2L	8372849	8372849	0.00664356034895098	2L	8370454	8374250	FBgn0032029	CG17292
2L	8372915	8372915	0.000711509589700283	2L	8370454	8374250	FBgn0032029	CG17292
2L	837524	837524	0.00823055411852026	2L	833584	851071	FBgn0020304	drongo
2L	8376048	8376048	0.000238278351255494	2L	8375502	8376797	FBgn0032031	CG13390
2L	8377368	8377368	0.00342661734165838	2L	8377035	8378206	FBgn0032032	CG17294
2L	8380891	8380891	0.000729781877210832	2L	8378262	8381764	FBgn0027094	AlaRS
2L	8381805	8381805	0.00522506188227418	2L	8381821	8382807	FBgn0032033	CG13392
2L	8381853	8381853	0.00397777275321884	2L	8381821	8382807	FBgn0032033	CG13392
2L	8382023	8382023	0.00749180043281007	2L	8381821	8382807	FBgn0032033	CG13392
2L	8383944	8383944	0.000999164642387994	2L	8383612	8384137	FBgn0263852	Dad1
2L	8392678	8392678	0.00730541138369437	2L	8392456	8393222	FBgn0015583	Acp29AB
2L	8399922	8399922	0.00616605647972011	2L	8399021	8400078	FBgn0032040	CG13386
2L	8401114	8401114	0.00815328910878466	2L	8400421	8401592	FBgn0051898	CG31898
2L	8402185	8402185	0.00026709072879909	2L	8401476	8403280	FBgn0001084	fy
2L	840219	840219	0.00512915219774463	2L	833584	851071	FBgn0020304	drongo
2L	8404228	8404228	0.00062704483570572	2L	8403573	8408853	FBgn0020497	emb
2L	8404605	8404605	0.00749283217201691	2L	8403573	8408853	FBgn0020497	emb
2L	8406603	8406603	0.00552870084533847	2L	8403573	8408853	FBgn0020497	emb
2L	8418293	8418293	0.00681032724002335	2L	8415690	8431297	FBgn0027932	Akap200
2L	841850	841850	0.00349123834185797	2L	833584	851071	FBgn0020304	drongo
2L	8426095	8426095	0.0088719888330987	2L	8415690	8431297	FBgn0027932	Akap200
2L	8426308	8426308	0.00659596948309493	2L	8415690	8431297	FBgn0027932	Akap200
2L	8429251	8429251	0.000294627990039143	2L	8415690	8431297	FBgn0027932	Akap200
2L	8429439	8429439	0.00776113335255682	2L	8415690	8431297	FBgn0027932	Akap200
2L	8430676	8430676	0.00947943470071474	2L	8415690	8431297	FBgn0027932	Akap200
2L	8432996	8432996	0.00119619683702227	2L	8431086	8433598	FBgn0001137	grk
2L	8433554	8433554	0.00271531221130984	2L	8431086	8433598	FBgn0001137	grk
2L	8433593	8433593	9.05695452966128e-05	2L	8431086	8433598	FBgn0001137	grk
2L	8434441	8434441	0.0015329878632695	2L	8434058	8437365	FBgn0027490	D12
2L	8434664	8434664	0.00444020141771094	2L	8434058	8437365	FBgn0027490	D12
2L	8434718	8434718	0.00209811609481723	2L	8434058	8437365	FBgn0027490	D12
2L	8435877	8435877	0.00137137274536776	2L	8434058	8437365	FBgn0027490	D12
2L	8438310	8438310	0.0025124371235487	2L	8438169	8442342	FBgn0002887	mus201
2L	8439694	8439694	0.00153394777266579	2L	8438169	8442342	FBgn0002887	mus201
2L	8439818	8439818	0.000813009147104558	2L	8438169	8442342	FBgn0002887	mus201
2L	8443483	8443483	0.00147593889866999	2L	8442447	8445815	FBgn0051897	CG31897
2L	8443665	8443665	0.000244733382131772	2L	8442447	8445815	FBgn0051897	CG31897
2L	8444590	8444590	0.00259940979194148	2L	8442447	8445815	FBgn0051897	CG31897
2L	844509	844509	0.00982400917010996	2L	833584	851071	FBgn0020304	drongo
2L	8446397	8446397	0.005167242350272	2L	8445861	8449576	FBgn0027780	Aasdh
2L	8447768	8447768	0.00801752784272675	2L	8445861	8449576	FBgn0027780	Aasdh
2L	8451898	8451898	0.00170699909947897	2L	8449691	8463994	FBgn0026718	Agpat2
2L	845884	845884	0.00142374590394632	2L	833584	851071	FBgn0020304	drongo
2L	845983	845983	0.000305192356183993	2L	833584	851071	FBgn0020304	drongo
2L	846040	846040	0.000141432243417888	2L	833584	851071	FBgn0020304	drongo
2L	8462983	8462983	0.00630107421964271	2L	8449691	8463994	FBgn0026718	Agpat2
2L	8465217	8465217	0.00171901396558644	2L	8464488	8466694	FBgn0285971	prg
2L	8466854	8466854	0.00845647797808633	2L	8466817	8488671	FBgn0262029	d
2L	8482263	8482263	0.000474614231148488	2L	8466817	8488671	FBgn0262029	d
2L	84886	84886	0.00295966561137235	2L	82421	87387	FBgn0002931	net
2L	8488602	8488602	0.00257915738117208	2L	8466817	8488671	FBgn0262029	d
2L	8499457	8499457	0.00656534452109888	2L	8491868	8506845	FBgn0032048	Dh31
2L	8499791	8499791	0.00769177001836904	2L	8491868	8506845	FBgn0032048	Dh31
2L	8502798	8502798	0.00386448532698038	2L	8491868	8506845	FBgn0032048	Dh31
2L	8502894	8502894	0.00125416683394737	2L	8491868	8506845	FBgn0032048	Dh31
2L	8502910	8502910	0.00116801512533077	2L	8491868	8506845	FBgn0032048	Dh31
2L	8502918	8502918	0.00204961734207183	2L	8491868	8506845	FBgn0032048	Dh31
2L	850292	850292	0.00284928610773089	2L	833584	851071	FBgn0020304	drongo
2L	8502921	8502921	0.00187612936259085	2L	8491868	8506845	FBgn0032048	Dh31
2L	8502934	8502934	0.00347127111381716	2L	8491868	8506845	FBgn0032048	Dh31
2L	8506473	8506473	0.00444211565843819	2L	8491868	8506845	FBgn0032048	Dh31
2L	8506535	8506535	0.00174748238469774	2L	8491868	8506845	FBgn0032048	Dh31
2L	8506540	8506540	0.00194508123651692	2L	8491868	8506845	FBgn0032048	Dh31
2L	8506552	8506552	0.00309575041139952	2L	8491868	8506845	FBgn0032048	Dh31
2L	8506559	8506559	0.00301289964001157	2L	8491868	8506845	FBgn0032048	Dh31
2L	8506629	8506629	0.000754455968859792	2L	8491868	8506845	FBgn0032048	Dh31
2L	8506691	8506691	0.00662607119513433	2L	8491868	8506845	FBgn0032048	Dh31
2L	8509195	8509195	0.00358969048014481	2L	8509069	8511866	FBgn0032050	CG13096
2L	8509277	8509277	0.00817408124279847	2L	8509069	8511866	FBgn0032050	CG13096
2L	8511115	8511115	0.00484882596289387	2L	8509069	8511866	FBgn0032050	CG13096
2L	8514470	8514470	0.00950715788663878	2L	8512174	8514868	FBgn0032051	CG13097
2L	8515471	8515471	0.00637323174108667	2L	8515096	8516755	FBgn0032052	PIG-U
2L	8515545	8515545	0.0030981986034077	2L	8515096	8516755	FBgn0032052	PIG-U
2L	8515568	8515568	0.00385619421657754	2L	8515096	8516755	FBgn0032052	PIG-U
2L	8515576	8515576	0.00381191969576169	2L	8515096	8516755	FBgn0032052	PIG-U
2L	8515832	8515832	0.00140010026611538	2L	8515096	8516755	FBgn0032052	PIG-U
2L	8516452	8516452	0.0041810672166826	2L	8515096	8516755	FBgn0032052	PIG-U
2L	8520010	8520010	0.000128364975096117	2L	8519690	8521809	FBgn0032055	Sgp
2L	8521342	8521342	0.00358503007243965	2L	8519690	8521809	FBgn0032055	Sgp
2L	8523031	8523031	0.00710070127427562	2L	8521933	8525740	FBgn0016122	Acer
2L	8523656	8523656	0.00354941688180957	2L	8521933	8525740	FBgn0016122	Acer
2L	8529001	8529001	0.009893088041336	2L	8529141	8541439	FBgn0028394	CG17834
2L	8530860	8530860	0.00332120302894568	2L	8529141	8541439	FBgn0028394	CG17834
2L	8530872	8530872	0.00576543903440448	2L	8529141	8541439	FBgn0028394	CG17834
2L	8530874	8530874	0.00490690616855931	2L	8529141	8541439	FBgn0028394	CG17834
2L	8532223	8532223	0.00653810459276305	2L	8529141	8541439	FBgn0028394	CG17834
2L	8534540	8534540	0.00930830302197353	2L	8529141	8541439	FBgn0028394	CG17834
2L	8536891	8536891	0.000221065725439625	2L	8529141	8541439	FBgn0028394	CG17834
2L	8536896	8536896	1.57280560862932e-05	2L	8529141	8541439	FBgn0028394	CG17834
2L	8537012	8537012	0.000615438180505524	2L	8529141	8541439	FBgn0028394	CG17834
2L	853940	853940	0.00975680070561912	2L	852768	854539	FBgn0020545	kraken
2L	8539464	8539464	0.00191725488345857	2L	8529141	8541439	FBgn0028394	CG17834
2L	8539502	8539502	0.00304775928046301	2L	8529141	8541439	FBgn0028394	CG17834
2L	8539776	8539776	0.000233199176149501	2L	8529141	8541439	FBgn0028394	CG17834
2L	8540084	8540084	0.00980590847928534	2L	8529141	8541439	FBgn0028394	CG17834
2L	8541048	8541048	0.00305022731024942	2L	8529141	8541439	FBgn0028394	CG17834
2L	8541082	8541082	0.00725006992276443	2L	8529141	8541439	FBgn0028394	CG17834
2L	8542313	8542313	0.000753629708540554	2L	8542147	8672041	FBgn0011259	Sema1a
2L	8546158	8546158	0.00669741691611697	2L	8542147	8672041	FBgn0011259	Sema1a
2L	8546183	8546183	0.00595831337303666	2L	8542147	8672041	FBgn0011259	Sema1a
2L	8547161	8547161	0.000920023442037242	2L	8542147	8672041	FBgn0011259	Sema1a
2L	8551126	8551126	0.00333413533437934	2L	8542147	8672041	FBgn0011259	Sema1a
2L	8551191	8551191	0.00303671323743276	2L	8542147	8672041	FBgn0011259	Sema1a
2L	8551229	8551229	0.00432032449705501	2L	8542147	8672041	FBgn0011259	Sema1a
2L	8552218	8552218	0.00655984741588161	2L	8542147	8672041	FBgn0011259	Sema1a
2L	8552291	8552291	0.00743354131834744	2L	8542147	8672041	FBgn0011259	Sema1a
2L	8553363	8553363	0.00208651581966318	2L	8542147	8672041	FBgn0011259	Sema1a
2L	8553707	8553707	0.00561129964477101	2L	8542147	8672041	FBgn0011259	Sema1a
2L	8558326	8558326	0.00895690709810788	2L	8542147	8672041	FBgn0011259	Sema1a
2L	8567652	8567652	0.00719010221994542	2L	8542147	8672041	FBgn0011259	Sema1a
2L	8569356	8569356	5.96090235797765e-05	2L	8542147	8672041	FBgn0011259	Sema1a
2L	8569364	8569364	0.0033063093907018	2L	8542147	8672041	FBgn0011259	Sema1a
2L	8571657	8571657	0.00840523292135075	2L	8542147	8672041	FBgn0011259	Sema1a
2L	8572568	8572568	0.00222705645127532	2L	8542147	8672041	FBgn0011259	Sema1a
2L	8578452	8578452	0.00362541434510271	2L	8542147	8672041	FBgn0011259	Sema1a
2L	8579399	8579399	0.000840515325751369	2L	8542147	8672041	FBgn0011259	Sema1a
2L	8579551	8579551	0.00803528066302231	2L	8542147	8672041	FBgn0011259	Sema1a
2L	8582902	8582902	0.00821168099784259	2L	8542147	8672041	FBgn0011259	Sema1a
2L	858532	858532	0.00602238588457466	2L	857403	860079	FBgn0266884	lncRNA:CR45345
2L	8585716	8585716	0.000761249702013523	2L	8542147	8672041	FBgn0011259	Sema1a
2L	8587043	8587043	0.00225710085514025	2L	8542147	8672041	FBgn0011259	Sema1a
2L	8587808	8587808	0.00375007921263969	2L	8542147	8672041	FBgn0011259	Sema1a
2L	8590376	8590376	0.000471602263165627	2L	8590370	8594489	FBgn0264437	lncRNA:CR43855
2L	8590376	8590376	0.000471602263165627	2L	8542147	8672041	FBgn0011259	Sema1a
2L	8604748	8604748	0.00912071471241854	2L	8542147	8672041	FBgn0011259	Sema1a
2L	860536	860536	0.00345274184543796	2L	860197	861806	FBgn0031289	CG13950
2L	8608379	8608379	0.00646931910414651	2L	8542147	8672041	FBgn0011259	Sema1a
2L	8608391	8608391	0.00788833977222276	2L	8542147	8672041	FBgn0011259	Sema1a
2L	8608408	8608408	0.00503259668409947	2L	8542147	8672041	FBgn0011259	Sema1a
2L	860871	860871	0.00991472556369136	2L	860197	861806	FBgn0031289	CG13950
2L	8611243	8611243	0.00500392738159676	2L	8542147	8672041	FBgn0011259	Sema1a
2L	8611364	8611364	0.00373351298234087	2L	8542147	8672041	FBgn0011259	Sema1a
2L	8613358	8613358	0.00664507961956048	2L	8542147	8672041	FBgn0011259	Sema1a
2L	8614817	8614817	0.00113095620405342	2L	8542147	8672041	FBgn0011259	Sema1a
2L	8615654	8615654	0.00970469093491929	2L	8542147	8672041	FBgn0011259	Sema1a
2L	861663	861663	0.00617483524055889	2L	860197	861806	FBgn0031289	CG13950
2L	8617003	8617003	0.00194811196124539	2L	8542147	8672041	FBgn0011259	Sema1a
2L	8620048	8620048	0.00944340887878149	2L	8620028	8620099	FBgn0051602	tRNA:Asp-GTC-1-6
2L	8620048	8620048	0.00944340887878149	2L	8542147	8672041	FBgn0011259	Sema1a
2L	8620057	8620057	0.00839994696999651	2L	8620028	8620099	FBgn0051602	tRNA:Asp-GTC-1-6
2L	8620057	8620057	0.00839994696999651	2L	8542147	8672041	FBgn0011259	Sema1a
2L	8620060	8620060	0.00452115127695167	2L	8620028	8620099	FBgn0051602	tRNA:Asp-GTC-1-6
2L	8620060	8620060	0.00452115127695167	2L	8542147	8672041	FBgn0011259	Sema1a
2L	8622929	8622929	0.00159348940758621	2L	8542147	8672041	FBgn0011259	Sema1a
2L	862376	862376	0.00925013534045134	2L	861849	868354	FBgn0029095	aru
2L	8624870	8624870	0.00317240125869837	2L	8542147	8672041	FBgn0011259	Sema1a
2L	862608	862608	0.00721322278971545	2L	861849	868354	FBgn0029095	aru
2L	8626899	8626899	0.00682494799696899	2L	8542147	8672041	FBgn0011259	Sema1a
2L	8630084	8630084	0.00729255973780897	2L	8542147	8672041	FBgn0011259	Sema1a
2L	86301	86301	0.00450426491108247	2L	82421	87387	FBgn0002931	net
2L	8635514	8635514	0.000256292492544413	2L	8542147	8672041	FBgn0011259	Sema1a
2L	8639115	8639115	0.000873255595182744	2L	8542147	8672041	FBgn0011259	Sema1a
2L	8640564	8640564	0.00426722645773297	2L	8542147	8672041	FBgn0011259	Sema1a
2L	8642669	8642669	0.00983306579522979	2L	8542147	8672041	FBgn0011259	Sema1a
2L	8642804	8642804	0.00863559033197756	2L	8542147	8672041	FBgn0011259	Sema1a
2L	8643664	8643664	0.00206765493103634	2L	8542147	8672041	FBgn0011259	Sema1a
2L	8643796	8643796	0.0003030314772553	2L	8542147	8672041	FBgn0011259	Sema1a
2L	8643805	8643805	0.000114638975573061	2L	8542147	8672041	FBgn0011259	Sema1a
2L	8643848	8643848	0.000215783738780358	2L	8542147	8672041	FBgn0011259	Sema1a
2L	8645152	8645152	0.00100303942387762	2L	8542147	8672041	FBgn0011259	Sema1a
2L	8646408	8646408	0.00454411039337453	2L	8542147	8672041	FBgn0011259	Sema1a
2L	8646410	8646410	0.00174570716459417	2L	8542147	8672041	FBgn0011259	Sema1a
2L	8647267	8647267	0.000325665341655605	2L	8542147	8672041	FBgn0011259	Sema1a
2L	8648406	8648406	0.00466667193570848	2L	8542147	8672041	FBgn0011259	Sema1a
2L	8651378	8651378	0.00131072554638117	2L	8542147	8672041	FBgn0011259	Sema1a
2L	8654432	8654432	0.000113439576943613	2L	8542147	8672041	FBgn0011259	Sema1a
2L	8654469	8654469	0.000111809748508018	2L	8542147	8672041	FBgn0011259	Sema1a
2L	8661945	8661945	0.00915858895317047	2L	8542147	8672041	FBgn0011259	Sema1a
2L	8662272	8662272	0.00740121005313557	2L	8542147	8672041	FBgn0011259	Sema1a
2L	8663272	8663272	0.00851456168828185	2L	8542147	8672041	FBgn0011259	Sema1a
2L	8665415	8665415	0.00332429879512283	2L	8542147	8672041	FBgn0011259	Sema1a
2L	8667382	8667382	0.00270214901650156	2L	8542147	8672041	FBgn0011259	Sema1a
2L	8668562	8668562	0.00784285364254985	2L	8542147	8672041	FBgn0011259	Sema1a
2L	8670171	8670171	0.00159270371351581	2L	8542147	8672041	FBgn0011259	Sema1a
2L	8674121	8674121	0.00901237644362498	2L	8672698	8676804	FBgn0001114	Glt
2L	8678935	8678935	0.00457635947433726	2L	8676777	8679812	FBgn0032057	CG9287
2L	8679528	8679528	0.004985063931004	2L	8676777	8679812	FBgn0032057	CG9287
2L	8681140	8681140	0.00202922391713331	2L	8681325	8684376	FBgn0032058	CG9289
2L	8681763	8681763	0.00730800112299469	2L	8681325	8684376	FBgn0032058	CG9289
2L	8682575	8682575	0.00950098953715628	2L	8681325	8684376	FBgn0032058	CG9289
2L	8682581	8682581	0.00645538281203674	2L	8681325	8684376	FBgn0032058	CG9289
2L	8686343	8686343	0.00613301575955084	2L	8686231	8687052	FBgn0260861	Trs23
2L	8687834	8687834	0.00023069567405049	2L	8687226	8709611	FBgn0004914	Hnf4
2L	8687840	8687840	0.000107785436259062	2L	8687226	8709611	FBgn0004914	Hnf4
2L	8687858	8687858	0.00325222413323971	2L	8687226	8709611	FBgn0004914	Hnf4
2L	8687908	8687908	0.000370885887948307	2L	8687226	8709611	FBgn0004914	Hnf4
2L	8688014	8688014	0.000327911673277684	2L	8687226	8709611	FBgn0004914	Hnf4
2L	8688017	8688017	0.00513741449918636	2L	8687226	8709611	FBgn0004914	Hnf4
2L	8688039	8688039	0.0021373825221547	2L	8687226	8709611	FBgn0004914	Hnf4
2L	8690152	8690152	0.00501979381970374	2L	8687226	8709611	FBgn0004914	Hnf4
2L	8692875	8692875	0.00293793750890874	2L	8687226	8709611	FBgn0004914	Hnf4
2L	8697474	8697474	0.00177743772618534	2L	8687226	8709611	FBgn0004914	Hnf4
2L	869852	869852	0.00204186673965546	2L	868673	869857	FBgn0020305	dbe
2L	8700407	8700407	0.00687581102118795	2L	8687226	8709611	FBgn0004914	Hnf4
2L	8703725	8703725	0.00793575857164333	2L	8703475	8705450	FBgn0266327	asRNA:CR44992
2L	8703725	8703725	0.00793575857164333	2L	8687226	8709611	FBgn0004914	Hnf4
2L	8703997	8703997	0.00363907955338518	2L	8703475	8705450	FBgn0266327	asRNA:CR44992
2L	8703997	8703997	0.00363907955338518	2L	8687226	8709611	FBgn0004914	Hnf4
2L	8709922	8709922	0.00945984826256531	2L	8709880	8740660	FBgn0003209	raw
2L	8714065	8714065	0.00819460569212754	2L	8709880	8740660	FBgn0003209	raw
2L	872803	872803	0.00370379036162148	2L	870465	877038	FBgn0053526	PNUTS
2L	8731874	8731874	0.00118005037103227	2L	8709880	8740660	FBgn0003209	raw
2L	8737672	8737672	0.00196455576971236	2L	8709880	8740660	FBgn0003209	raw
2L	874579	874579	0.00358095176146263	2L	870465	877038	FBgn0053526	PNUTS
2L	8745820	8745820	0.000899552452557681	2L	8709880	8740660	FBgn0003209	raw
2L	8746599	8746599	0.00581892163709311	2L	8751715	8752122	FBgn0266845	CG45307
2L	874925	874925	0.00015773952303973	2L	870465	877038	FBgn0053526	PNUTS
2L	8749626	8749626	0.00930588388206814	2L	8751715	8752122	FBgn0266845	CG45307
2L	8750732	8750732	0.00214467444264814	2L	8751715	8752122	FBgn0266845	CG45307
2L	875196	875196	0.0061112974133536	2L	870465	877038	FBgn0053526	PNUTS
2L	8753298	8753298	0.00677368594303768	2L	8752285	8753209	FBgn0032065	CG12438
2L	8755222	8755222	0.00779874728842893	2L	8752285	8753209	FBgn0032065	CG12438
2L	8761362	8761362	0.000543966380072511	2L	8765273	8768710	FBgn0032066	LManIII
2L	8761538	8761538	0.0039355698129744	2L	8765273	8768710	FBgn0032066	LManIII
2L	8765734	8765734	0.00363576677985215	2L	8765273	8768710	FBgn0032066	LManIII
2L	8767645	8767645	0.00207833756699201	2L	8765273	8768710	FBgn0032066	LManIII
2L	8767800	8767800	0.00520103210111667	2L	8765273	8768710	FBgn0032066	LManIII
2L	8768744	8768744	0.00114148967773797	2L	8765273	8768710	FBgn0032066	LManIII
2L	8779025	8779025	0.000296255015493519	2L	8777661	8781252	FBgn0032069	LManVI
2L	87797	87797	0.00529193348117595	2L	82421	87387	FBgn0002931	net
2L	87841	87841	0.00403522047678619	2L	82421	87387	FBgn0002931	net
2L	8785187	8785187	0.00793818793430421	2L	8781799	8782500	FBgn0261627	CG42710
2L	8791067	8791067	0.00766580936137736	2L	8781799	8782500	FBgn0261627	CG42710
2L	8793415	8793415	0.00456894055762262	2L	8781799	8782500	FBgn0261627	CG42710
2L	879926	879926	0.000758962999698425	2L	877172	885141	FBgn0031292	CG15824
2L	8799428	8799428	0.00414246011469712	2L	8781799	8782500	FBgn0261627	CG42710
2L	8806694	8806694	0.00728112996451131	2L	8825645	8829670	FBgn0029123	SoxN
2L	8807220	8807220	5.70569215374302e-05	2L	8825645	8829670	FBgn0029123	SoxN
2L	8807225	8807225	0.00272766737848819	2L	8825645	8829670	FBgn0029123	SoxN
2L	8810871	8810871	0.00390546298923428	2L	8825645	8829670	FBgn0029123	SoxN
2L	8811522	8811522	0.000116841473842706	2L	8825645	8829670	FBgn0029123	SoxN
2L	8811718	8811718	0.0028305708915366	2L	8825645	8829670	FBgn0029123	SoxN
2L	8813884	8813884	0.00322893087784538	2L	8825645	8829670	FBgn0029123	SoxN
2L	8813981	8813981	0.00855807351045645	2L	8825645	8829670	FBgn0029123	SoxN
2L	8821956	8821956	0.00586338298703409	2L	8825645	8829670	FBgn0029123	SoxN
2L	882200	882200	0.00351053843877979	2L	877172	885141	FBgn0031292	CG15824
2L	8822539	8822539	0.00398225122820478	2L	8825645	8829670	FBgn0029123	SoxN
2L	8822562	8822562	0.00419244813666195	2L	8825645	8829670	FBgn0029123	SoxN
2L	8831612	8831612	0.00194539403481848	2L	8825645	8829670	FBgn0029123	SoxN
2L	8832703	8832703	0.00345845827068854	2L	8825645	8829670	FBgn0029123	SoxN
2L	883332	883332	0.00395919656384037	2L	877172	885141	FBgn0031292	CG15824
2L	8833346	8833346	0.00253801912312696	2L	8825645	8829670	FBgn0029123	SoxN
2L	8835960	8835960	0.00796977571670853	2L	8825645	8829670	FBgn0029123	SoxN
2L	8838610	8838610	0.00441387453383459	2L	8825645	8829670	FBgn0029123	SoxN
2L	8838943	8838943	0.000696687732675856	2L	8825645	8829670	FBgn0029123	SoxN
2L	8839036	8839036	0.000383022854784295	2L	8825645	8829670	FBgn0029123	SoxN
2L	8839052	8839052	0.00255602771795855	2L	8825645	8829670	FBgn0029123	SoxN
2L	8840260	8840260	2.78493046957123e-05	2L	8825645	8829670	FBgn0029123	SoxN
2L	8842866	8842866	0.00281701622651171	2L	8852009	8852664	FBgn0266905	lncRNA:CR45365
2L	8849600	8849600	0.00808820229318354	2L	8852009	8852664	FBgn0266905	lncRNA:CR45365
2L	8852198	8852198	0.0027361329017593	2L	8852009	8852664	FBgn0266905	lncRNA:CR45365
2L	8864965	8864965	0.00913399016004118	2L	8864864	8865692	FBgn0052988	CG32988
2L	8864965	8864965	0.00913399016004118	2L	8862610	8867511	FBgn0266798	asRNA:CR45260
2L	8868532	8868532	0.00718305469674891	2L	8867875	8868747	FBgn0265587	lncRNA:CR44414
2L	8871539	8871539	0.00490384623334758	2L	8867875	8868747	FBgn0265587	lncRNA:CR44414
2L	8871836	8871836	0.000359726987253859	2L	8867875	8868747	FBgn0265587	lncRNA:CR44414
2L	8871855	8871855	0.000748948117393192	2L	8867875	8868747	FBgn0265587	lncRNA:CR44414
2L	8873751	8873751	0.00562622955980901	2L	8867875	8868747	FBgn0265587	lncRNA:CR44414
2L	8875122	8875122	0.00820908388995665	2L	8867875	8868747	FBgn0265587	lncRNA:CR44414
2L	8880373	8880373	0.00181101912183156	2L	8886134	8888028	FBgn0265588	lncRNA:CR44415
2L	8882140	8882140	0.00971900296505656	2L	8886134	8888028	FBgn0265588	lncRNA:CR44415
2L	8883057	8883057	0.000549741968420199	2L	8886134	8888028	FBgn0265588	lncRNA:CR44415
2L	8884616	8884616	0.00395365101105053	2L	8886134	8888028	FBgn0265588	lncRNA:CR44415
2L	8884639	8884639	0.00752343536037191	2L	8886134	8888028	FBgn0265588	lncRNA:CR44415
2L	8888277	8888277	0.00761870900810499	2L	8886134	8888028	FBgn0265588	lncRNA:CR44415
2L	8890619	8890619	0.00509353408511327	2L	8891440	8892180	FBgn0261630	CG42713
2L	8892866	8892866	0.00393449935709484	2L	8891440	8892180	FBgn0261630	CG42713
2L	8893124	8893124	0.00822632125845437	2L	8891440	8892180	FBgn0261630	CG42713
2L	8893754	8893754	0.00199070052975633	2L	8891440	8892180	FBgn0261630	CG42713
2L	8895020	8895020	0.000291348194401499	2L	8891440	8892180	FBgn0261630	CG42713
2L	8895790	8895790	0.000806201349697011	2L	8898786	8933594	FBgn0085427	CG34398
2L	8921109	8921109	0.00014860466052501	2L	8898786	8933594	FBgn0085427	CG34398
2L	8921340	8921340	0.00500993088559046	2L	8898786	8933594	FBgn0085427	CG34398
2L	8922637	8922637	0.00112127793789388	2L	8898786	8933594	FBgn0085427	CG34398
2L	893231	893231	0.00171099125020209	2L	897453	898050	FBgn0266887	lncRNA:CR45348
2L	8937365	8937365	0.000118442646409661	2L	8937390	8939743	FBgn0032075	Tsp29Fb
2L	8944439	8944439	0.00444295504681287	2L	8943455	8951216	FBgn0032078	C1GalTA
2L	8948035	8948035	0.0092853298740488	2L	8943455	8951216	FBgn0032078	C1GalTA
2L	8955601	8955601	0.00852698451036907	2L	8953481	8959051	FBgn0032079	CG31886
2L	8956419	8956419	0.00355622749440128	2L	8953481	8959051	FBgn0032079	CG31886
2L	8956914	8956914	0.00892619433597256	2L	8953481	8959051	FBgn0032079	CG31886
2L	8961094	8961094	0.00763929148715493	2L	8959255	8962354	FBgn0032080	CG9525
2L	896188	896188	0.00253777563939759	2L	897453	898050	FBgn0266887	lncRNA:CR45348
2L	8965717	8965717	0.00865991900548936	2L	8964957	8967035	FBgn0052984	CG32984
2L	8966792	8966792	0.00752294072484142	2L	8964957	8967035	FBgn0052984	CG32984
2L	8969789	8969789	0.00836696041968452	2L	8967535	8970627	FBgn0032082	CG18088
2L	8973376	8973376	0.00525834358187304	2L	8970520	8975428	FBgn0032083	CG9541
2L	8981137	8981137	0.00332321590736865	2L	8980659	8981432	FBgn0040963	CG18662
2L	8981137	8981137	0.00332321590736865	2L	8977834	8984872	FBgn0032084	CG13101
2L	8981150	8981150	0.00191496169310175	2L	8980659	8981432	FBgn0040963	CG18662
2L	8981150	8981150	0.00191496169310175	2L	8977834	8984872	FBgn0032084	CG13101
2L	8981309	8981309	0.00870415037100742	2L	8980659	8981432	FBgn0040963	CG18662
2L	8981309	8981309	0.00870415037100742	2L	8977834	8984872	FBgn0032084	CG13101
2L	8981430	8981430	0.0073927340296875	2L	8980659	8981432	FBgn0040963	CG18662
2L	8981430	8981430	0.0073927340296875	2L	8977834	8984872	FBgn0032084	CG13101
2L	8983562	8983562	0.00915129495476904	2L	8977834	8984872	FBgn0032084	CG13101
2L	8984945	8984945	0.00547662813196487	2L	8977834	8984872	FBgn0032084	CG13101
2L	8987833	8987833	0.0062260991946494	2L	8985936	8989539	FBgn0011705	rost
2L	899093	899093	0.000941846866725972	2L	898500	901316	FBgn0002563	Lsp1beta
2L	8996217	8996217	0.00657342121443753	2L	8993818	8997379	FBgn0013746	alien
2L	8996218	8996218	0.00703142768953577	2L	8993818	8997379	FBgn0013746	alien
2L	8996219	8996219	0.00825713055567773	2L	8993818	8997379	FBgn0013746	alien
2L	8998176	8998176	0.00407988917577014	2L	8997605	8998544	FBgn0040964	CG18661
2L	9000241	9000241	0.0072261343567022	2L	8998537	8999816	FBgn0015316	Try29F
2L	900354	900354	0.00666814508492659	2L	898500	901316	FBgn0002563	Lsp1beta
2L	9011245	9011245	0.00236406433533576	2L	9010583	9011358	FBgn0032087	CG9568
2L	9011464	9011464	0.00728943003366924	2L	9010583	9011358	FBgn0032087	CG9568
2L	9011501	9011501	0.00924091513032431	2L	9010583	9011358	FBgn0032087	CG9568
2L	9013416	9013416	3.82387825541462e-05	2L	9012188	9014149	FBgn0032088	CG13102
2L	9013416	9013416	3.82387825541462e-05	2L	9012885	9014068	FBgn0032089	Rcd-1r
2L	9014888	9014888	0.00268801157300845	2L	9012188	9014149	FBgn0032088	CG13102
2L	9014927	9014927	0.00107942193263014	2L	9012188	9014149	FBgn0032088	CG13102
2L	9014950	9014950	0.00284365841900598	2L	9012188	9014149	FBgn0032088	CG13102
2L	9021377	9021377	0.00700906694894853	2L	9024320	9031836	FBgn0032090	CG9582
2L	9021785	9021785	0.00664356034895098	2L	9024320	9031836	FBgn0032090	CG9582
2L	9023242	9023242	0.00656765491641645	2L	9024320	9031836	FBgn0032090	CG9582
2L	9032966	9032966	0.0092727457757237	2L	9024320	9031836	FBgn0032090	CG9582
2L	9032966	9032966	0.0092727457757237	2L	9025634	9031836	FBgn0265452	lncRNA:CR44352
2L	9034529	9034529	0.00974500330178154	2L	9024320	9031836	FBgn0032090	CG9582
2L	9034529	9034529	0.00974500330178154	2L	9025634	9031836	FBgn0265452	lncRNA:CR44352
2L	9034646	9034646	0.00617862022622629	2L	9024320	9031836	FBgn0032090	CG9582
2L	9034646	9034646	0.00617862022622629	2L	9025634	9031836	FBgn0265452	lncRNA:CR44352
2L	9040632	9040632	0.00603038512931742	2L	9024320	9031836	FBgn0032090	CG9582
2L	9040632	9040632	0.00603038512931742	2L	9025634	9031836	FBgn0265452	lncRNA:CR44352
2L	9041515	9041515	0.00772958144108369	2L	9024320	9031836	FBgn0032090	CG9582
2L	9041515	9041515	0.00772958144108369	2L	9025634	9031836	FBgn0265452	lncRNA:CR44352
2L	9054689	9054689	0.00599326516556268	2L	9051631	9071164	FBgn0051708	DIP-zeta
2L	9054704	9054704	0.00541806719330968	2L	9051631	9071164	FBgn0051708	DIP-zeta
2L	9064663	9064663	0.00465967424337662	2L	9051631	9071164	FBgn0051708	DIP-zeta
2L	907504	907504	0.00597935414912504	2L	904029	904347	FBgn0266799	lncRNA:CR45261
2L	9079419	9079419	0.00191442330889567	2L	9077121	9077988	FBgn0032094	CG12439
2L	907967	907967	0.00367410094388648	2L	904029	904347	FBgn0266799	lncRNA:CR45261
2L	9083017	9083017	0.00360551033814925	2L	9084107	9089440	FBgn0032095	Toll-4
2L	9086398	9086398	0.00521384269932236	2L	9084107	9089440	FBgn0032095	Toll-4
2L	9091723	9091723	0.00561514105602763	2L	9084107	9089440	FBgn0032095	Toll-4
2L	9101462	9101462	0.00338673546509217	2L	9099397	9099770	FBgn0265675	lncRNA:CR44482
2L	9101463	9101463	0.00307677858108653	2L	9099397	9099770	FBgn0265675	lncRNA:CR44482
2L	9102791	9102791	0.00579795869671413	2L	9099397	9099770	FBgn0265675	lncRNA:CR44482
2L	9113284	9113284	0.000328499333127651	2L	9111814	9113285	FBgn0032096	Or30a
2L	9119782	9119782	0.0083168262675995	2L	9119582	9120040	FBgn0265828	lncRNA:CR44617
2L	9122864	9122864	0.00491480031702848	2L	9121571	9121923	FBgn0265827	lncRNA:CR44616
2L	9133982	9133982	0.0070483402195395	2L	9125737	9163721	FBgn0052982	CG32982
2L	9146608	9146608	0.0041451038592073	2L	9125737	9163721	FBgn0052982	CG32982
2L	915337	915337	0.00412640332023277	2L	914086	917805	FBgn0046113	GluRIIC
2L	9171045	9171045	0.0016155476352904	2L	9166778	9250211	FBgn0041092	tai
2L	9173054	9173054	0.00985880660608062	2L	9166778	9250211	FBgn0041092	tai
2L	9180883	9180883	0.00621945624028853	2L	9166778	9250211	FBgn0041092	tai
2L	918676	918676	0.00271496190019425	2L	914086	917805	FBgn0046113	GluRIIC
2L	9188118	9188118	0.00309236733646532	2L	9166778	9250211	FBgn0041092	tai
2L	9188166	9188166	0.00139757843494947	2L	9166778	9250211	FBgn0041092	tai
2L	9214600	9214600	0.00375950755368297	2L	9166778	9250211	FBgn0041092	tai
2L	9245107	9245107	0.000158978371255823	2L	9166778	9250211	FBgn0041092	tai
2L	9245110	9245110	0.00018363992473957	2L	9166778	9250211	FBgn0041092	tai
2L	9245183	9245183	0.00293200181361209	2L	9166778	9250211	FBgn0041092	tai
2L	9246273	9246273	0.00139084518189234	2L	9166778	9250211	FBgn0041092	tai
2L	9256566	9256566	0.00509350392119205	2L	9256563	9302494	FBgn0267252	Ggamma30A
2L	927194	927194	0.00196876190287468	2L	922793	958098	FBgn0028481	CG4341
2L	9272173	9272173	0.00772897764691707	2L	9256563	9302494	FBgn0267252	Ggamma30A
2L	9272373	9272373	0.00104605239177548	2L	9256563	9302494	FBgn0267252	Ggamma30A
2L	9276861	9276861	0.00782631511333978	2L	9256563	9302494	FBgn0267252	Ggamma30A
2L	9282884	9282884	0.0069485333335526	2L	9256563	9302494	FBgn0267252	Ggamma30A
2L	9284881	9284881	0.00774967223471287	2L	9256563	9302494	FBgn0267252	Ggamma30A
2L	9284938	9284938	0.00300738646182208	2L	9256563	9302494	FBgn0267252	Ggamma30A
2L	9329871	9329871	0.00772298827461656	2L	9327744	9330332	FBgn0032109	CG17005
2L	9347899	9347899	0.00165372240427154	2L	9348726	9349212	FBgn0266037	lncRNA:CR44802
2L	9354684	9354684	0.00460802892095757	2L	9350470	9350996	FBgn0032111	CG13110
2L	9360404	9360404	0.000767830544449599	2L	9364297	9364991	FBgn0263323	lncRNA:CR43404
2L	9360461	9360461	0.000286426384523615	2L	9364297	9364991	FBgn0263323	lncRNA:CR43404
2L	9361831	9361831	0.00823055411852026	2L	9364297	9364991	FBgn0263323	lncRNA:CR43404
2L	936238	936238	0.00142148821430482	2L	922793	958098	FBgn0028481	CG4341
2L	9362383	9362383	0.000411514932466431	2L	9364297	9364991	FBgn0263323	lncRNA:CR43404
2L	9364509	9364509	0.0066689468641359	2L	9364297	9364991	FBgn0263323	lncRNA:CR43404
2L	9366507	9366507	0.00657450688508899	2L	9367640	9368434	FBgn0085210	CG34181
2L	9372294	9372294	0.00153008123058031	2L	9372102	9374004	FBgn0264447	asRNA:CR43865
2L	9372294	9372294	0.00153008123058031	2L	9370309	9415156	FBgn0085395	Shawl
2L	9374861	9374861	0.00447933949326214	2L	9370309	9415156	FBgn0085395	Shawl
2L	9374890	9374890	0.00668559050259954	2L	9370309	9415156	FBgn0085395	Shawl
2L	937500	937500	0.00133820653474335	2L	922793	958098	FBgn0028481	CG4341
2L	938597	938597	0.00228331554757702	2L	922793	958098	FBgn0028481	CG4341
2L	9385990	9385990	0.00572240935019656	2L	9370309	9415156	FBgn0085395	Shawl
2L	9408130	9408130	0.00288340046510327	2L	9370309	9415156	FBgn0085395	Shawl
2L	9409492	9409492	0.00149705400267635	2L	9370309	9415156	FBgn0085395	Shawl
2L	9412798	9412798	0.00863836901752144	2L	9370309	9415156	FBgn0085395	Shawl
2L	9412824	9412824	0.004684071012644	2L	9370309	9415156	FBgn0085395	Shawl
2L	9412876	9412876	0.00501904666615775	2L	9370309	9415156	FBgn0085395	Shawl
2L	9412995	9412995	0.00364414668158844	2L	9370309	9415156	FBgn0085395	Shawl
2L	9414457	9414457	0.00602108896448998	2L	9370309	9415156	FBgn0085395	Shawl
2L	9414497	9414497	0.00712519526723495	2L	9370309	9415156	FBgn0085395	Shawl
2L	9416561	9416561	0.00243043956462218	2L	9416588	9426342	FBgn0032116	Mco1
2L	9419286	9419286	0.0068683055036838	2L	9416588	9426342	FBgn0032116	Mco1
2L	9430463	9430463	0.00496779439866193	2L	9428669	9431052	FBgn0032117	FucTB
2L	9436443	9436443	0.0053665564155747	2L	9435399	9436842	FBgn0032119	CG3769
2L	9437361	9437361	0.00136902930055851	2L	9437469	9464184	FBgn0002973	numb
2L	9437544	9437544	0.00798563263508973	2L	9437469	9464184	FBgn0002973	numb
2L	9439615	9439615	0.0068756376586943	2L	9437469	9464184	FBgn0002973	numb
2L	9441222	9441222	0.00554781843495965	2L	9437469	9464184	FBgn0002973	numb
2L	9451931	9451931	0.00767243983517813	2L	9437469	9464184	FBgn0002973	numb
2L	9463244	9463244	0.00107430806791153	2L	9437469	9464184	FBgn0002973	numb
2L	9464270	9464270	0.00260768127429279	2L	9437469	9464184	FBgn0002973	numb
2L	9464298	9464298	0.00635154206626542	2L	9437469	9464184	FBgn0002973	numb
2L	9464804	9464804	0.00781713804017851	2L	9437469	9464184	FBgn0002973	numb
2L	9465220	9465220	0.0092210362671162	2L	9437469	9464184	FBgn0002973	numb
2L	9472583	9472583	0.0090796607480641	2L	9470326	9470861	FBgn0264269	lncRNA:CR43769
2L	948902	948902	0.0027288704997808	2L	922793	958098	FBgn0028481	CG4341
2L	9495311	9495311	0.00259524740137877	2L	9495474	9520696	FBgn0032120	CG33298
2L	9504302	9504302	0.00793760643485245	2L	9495474	9520696	FBgn0032120	CG33298
2L	9507127	9507127	0.00611826983915722	2L	9495474	9520696	FBgn0032120	CG33298
2L	9507221	9507221	0.00862334731774409	2L	9495474	9520696	FBgn0032120	CG33298
2L	9512359	9512359	0.0024532746018951	2L	9495474	9520696	FBgn0032120	CG33298
2L	9514039	9514039	0.0098316564980993	2L	9495474	9520696	FBgn0032120	CG33298
2L	952494	952494	0.0024562699644073	2L	922793	958098	FBgn0028481	CG4341
2L	9527751	9527751	0.00604666264503716	2L	9521210	9540060	FBgn0032123	Oatp30B
2L	9528255	9528255	0.00875815422799918	2L	9521210	9540060	FBgn0032123	Oatp30B
2L	9529215	9529215	0.007204663940506	2L	9528515	9529648	FBgn0032122	CG31883
2L	9529215	9529215	0.007204663940506	2L	9521210	9540060	FBgn0032123	Oatp30B
2L	9529819	9529819	0.000391377737459922	2L	9521210	9540060	FBgn0032123	Oatp30B
2L	9533319	9533319	0.00985706806216844	2L	9521210	9540060	FBgn0032123	Oatp30B
2L	9539712	9539712	0.00887914396585255	2L	9521210	9540060	FBgn0032123	Oatp30B
2L	9547008	9547008	0.00438073527303577	2L	9545811	9547424	FBgn0032127	CG13114
2L	9552055	9552055	0.00402980441140874	2L	9547720	9566750	FBgn0032129	jp
2L	9552055	9552055	0.00402980441140874	2L	9548258	9565438	FBgn0287599	CG46468
2L	9553930	9553930	0.0024624377090987	2L	9547720	9566750	FBgn0032129	jp
2L	9553930	9553930	0.0024624377090987	2L	9548258	9565438	FBgn0287599	CG46468
2L	9572005	9572005	0.00490394153767435	2L	9568890	9573572	FBgn0032130	brwl
2L	9574751	9574751	0.000725292471110456	2L	9573563	9576769	FBgn0028479	Mtpalpha
2L	9575069	9575069	0.00764568705305538	2L	9573563	9576769	FBgn0028479	Mtpalpha
2L	9584873	9584873	0.000824773404255942	2L	9584670	9586044	FBgn0263612	lncRNA:CR43621
2L	958596	958596	0.00471072163246256	2L	922793	958098	FBgn0028481	CG4341
2L	9587435	9587435	0.00678102257478878	2L	9584670	9586044	FBgn0263612	lncRNA:CR43621
2L	9600714	9600714	0.00716220500054938	2L	9598880	9600872	FBgn0032132	CG4382
2L	9601303	9601303	0.00125814729812153	2L	9598880	9600872	FBgn0032132	CG4382
2L	9611036	9611036	0.00297405782568553	2L	9608562	9612706	FBgn0019809	gcm2
2L	9611181	9611181	0.00761166103173318	2L	9608562	9612706	FBgn0019809	gcm2
2L	9611183	9611183	0.0091190607377848	2L	9608562	9612706	FBgn0019809	gcm2
2L	9611184	9611184	0.00980308335019422	2L	9608562	9612706	FBgn0019809	gcm2
2L	9616047	9616047	0.00666994985414166	2L	9613166	9616404	FBgn0040070	Trx-2
2L	9617204	9617204	0.00607655608357304	2L	9616469	9623109	FBgn0032135	GlcAT-S
2L	9618600	9618600	9.12599646448157e-05	2L	9616469	9623109	FBgn0032135	GlcAT-S
2L	9618641	9618641	0.000789495355656825	2L	9616469	9623109	FBgn0032135	GlcAT-S
2L	9623456	9623456	0.00268050845211188	2L	9616469	9623109	FBgn0032135	GlcAT-S
2L	9624769	9624769	0.00998905173635761	2L	9624452	9625285	FBgn0051882	CG31882
2L	962510	962510	0.00578695498947753	2L	922793	958098	FBgn0028481	CG4341
2L	9625817	9625817	0.00468796784931665	2L	9624452	9625285	FBgn0051882	CG31882
2L	9626472	9626472	0.00241568350976528	2L	9624452	9625285	FBgn0051882	CG31882
2L	9626845	9626845	0.00992689646989967	2L	9624452	9625285	FBgn0051882	CG31882
2L	9627019	9627019	0.00980478814527093	2L	9624452	9625285	FBgn0051882	CG31882
2L	9629692	9629692	0.00650023556469605	2L	9624452	9625285	FBgn0051882	CG31882
2L	9629826	9629826	0.00155671256605395	2L	9634179	9656026	FBgn0032136	Apoltp
2L	9637056	9637056	0.00225714058900997	2L	9634179	9656026	FBgn0032136	Apoltp
2L	9637291	9637291	0.000366442338715205	2L	9634179	9656026	FBgn0032136	Apoltp
2L	9640219	9640219	0.00580203919923915	2L	9634179	9656026	FBgn0032136	Apoltp
2L	964071	964071	0.00548832062761358	2L	922793	958098	FBgn0028481	CG4341
2L	9640751	9640751	0.00585661567859121	2L	9634179	9656026	FBgn0032136	Apoltp
2L	9640769	9640769	0.00877138118071132	2L	9634179	9656026	FBgn0032136	Apoltp
2L	9640774	9640774	0.00973547384242221	2L	9634179	9656026	FBgn0032136	Apoltp
2L	9650128	9650128	0.00766494429761713	2L	9634179	9656026	FBgn0032136	Apoltp
2L	9650131	9650131	0.00528845866859781	2L	9634179	9656026	FBgn0032136	Apoltp
2L	965168	965168	0.00148598545698745	2L	922793	958098	FBgn0028481	CG4341
2L	9651700	9651700	0.00513692011359979	2L	9634179	9656026	FBgn0032136	Apoltp
2L	9653607	9653607	0.00461060755558878	2L	9634179	9656026	FBgn0032136	Apoltp
2L	9665577	9665577	0.000514444277054323	2L	9663744	9668501	FBgn0267927	lncRNA:CR46208
2L	9666180	9666180	0.00344008158087555	2L	9663744	9668501	FBgn0267927	lncRNA:CR46208
2L	9668312	9668312	0.00292841655432642	2L	9663744	9668501	FBgn0267927	lncRNA:CR46208
2L	9672400	9672400	0.00364346628339593	2L	9669640	9671070	FBgn0264999	lncRNA:CR44150
2L	9678476	9678476	0.000241833451201767	2L	9682315	9699297	FBgn0000273	Pka-C1
2L	9686348	9686348	0.0071244579304179	2L	9682315	9699297	FBgn0000273	Pka-C1
2L	9686474	9686474	0.00768478341232696	2L	9682315	9699297	FBgn0000273	Pka-C1
2L	9693148	9693148	0.0024241717839	2L	9682315	9699297	FBgn0000273	Pka-C1
2L	9693900	9693900	0.00745881826777822	2L	9682315	9699297	FBgn0000273	Pka-C1
2L	9694688	9694688	0.00343565821767269	2L	9682315	9699297	FBgn0000273	Pka-C1
2L	9694829	9694829	0.00732091534144994	2L	9682315	9699297	FBgn0000273	Pka-C1
2L	9696816	9696816	0.00153939771896407	2L	9682315	9699297	FBgn0000273	Pka-C1
2L	9698133	9698133	0.00949407974199281	2L	9682315	9699297	FBgn0000273	Pka-C1
2L	9700858	9700858	0.0028387329951468	2L	9700810	9708883	FBgn0011207	pelo
2L	970508	970508	0.00604232369348275	2L	922793	958098	FBgn0028481	CG4341
2L	9707111	9707111	0.00438224697557353	2L	9700810	9708883	FBgn0011207	pelo
2L	9707165	9707165	0.00651508055439303	2L	9700810	9708883	FBgn0011207	pelo
2L	9710340	9710340	0.00316467458266448	2L	9708921	9711271	FBgn0032138	CG4364
2L	9712291	9712291	0.00656625374729259	2L	9711512	9746495	FBgn0028704	Nckx30C
2L	9713009	9713009	0.00423448033840004	2L	9711512	9746495	FBgn0028704	Nckx30C
2L	9725285	9725285	0.00964826169123197	2L	9711512	9746495	FBgn0028704	Nckx30C
2L	972812	972812	0.00781987151001875	2L	922793	958098	FBgn0028481	CG4341
2L	9733707	9733707	0.00318007712083142	2L	9711512	9746495	FBgn0028704	Nckx30C
2L	9735723	9735723	0.00466259672432433	2L	9711512	9746495	FBgn0028704	Nckx30C
2L	9747414	9747414	0.0055066353576953	2L	9747839	9750071	FBgn0015035	Cyp4e3
2L	9747489	9747489	0.00163527796784633	2L	9747839	9750071	FBgn0015035	Cyp4e3
2L	9752928	9752928	0.00624946439302326	2L	9747839	9750071	FBgn0015035	Cyp4e3
2L	97567	97567	0.00291965991548464	2L	94739	102086	FBgn0031216	Zir
2L	9756803	9756803	0.00728486803154211	2L	9758342	9762375	FBgn0270924	zf30C
2L	9758529	9758529	0.00764129649121384	2L	9758342	9762375	FBgn0270924	zf30C
2L	9761902	9761902	0.00458944607855362	2L	9758342	9762375	FBgn0270924	zf30C
2L	976206	976206	0.00344313547269193	2L	987807	991300	FBgn0266036	lncRNA:CR44801
2L	9762822	9762822	0.0047536037497149	2L	9762424	9763262	FBgn0011291	Taf11
2L	9766217	9766217	0.00951555191160927	2L	9765357	9770996	FBgn0265001	ppk18
2L	9770411	9770411	0.0041322236510058	2L	9765357	9770996	FBgn0265001	ppk18
2L	9789315	9789315	0.000672493565916257	2L	9787294	9790745	FBgn0285991	hpRNA:CR18854
2L	9800404	9800404	0.0043123104446042	2L	9793317	9886250	FBgn0032151	nAChRalpha6
2L	9801425	9801425	0.000570931776371901	2L	9793317	9886250	FBgn0032151	nAChRalpha6
2L	9802087	9802087	3.72032788736471e-05	2L	9793317	9886250	FBgn0032151	nAChRalpha6
2L	9802238	9802238	9.91204679782391e-05	2L	9793317	9886250	FBgn0032151	nAChRalpha6
2L	9802255	9802255	0.000491934565821601	2L	9793317	9886250	FBgn0032151	nAChRalpha6
2L	9802484	9802484	1.89372646363081e-05	2L	9793317	9886250	FBgn0032151	nAChRalpha6
2L	9802485	9802485	3.44320994976397e-05	2L	9793317	9886250	FBgn0032151	nAChRalpha6
2L	9802563	9802563	5.86345401702141e-05	2L	9793317	9886250	FBgn0032151	nAChRalpha6
2L	9807205	9807205	0.00856430677403056	2L	9793317	9886250	FBgn0032151	nAChRalpha6
2L	9812709	9812709	0.00793897717366781	2L	9793317	9886250	FBgn0032151	nAChRalpha6
2L	9824095	9824095	0.00544662452145467	2L	9793317	9886250	FBgn0032151	nAChRalpha6
2L	98322	98322	0.0047477062403895	2L	94739	102086	FBgn0031216	Zir
2L	9837023	9837023	0.00186173784227964	2L	9793317	9886250	FBgn0032151	nAChRalpha6
2L	9840461	9840461	0.00856091009279712	2L	9793317	9886250	FBgn0032151	nAChRalpha6
2L	9841444	9841444	0.00438158086055167	2L	9793317	9886250	FBgn0032151	nAChRalpha6
2L	9842180	9842180	0.0055627921159734	2L	9793317	9886250	FBgn0032151	nAChRalpha6
2L	9847304	9847304	0.00816085583401687	2L	9793317	9886250	FBgn0032151	nAChRalpha6
2L	984740	984740	0.000934802212802717	2L	987807	991300	FBgn0266036	lncRNA:CR44801
2L	9850951	9850951	0.00287566611448984	2L	9793317	9886250	FBgn0032151	nAChRalpha6
2L	9852719	9852719	0.00912180540733624	2L	9793317	9886250	FBgn0032151	nAChRalpha6
2L	9862231	9862231	0.00902036850035122	2L	9793317	9886250	FBgn0032151	nAChRalpha6
2L	9862826	9862826	0.000802100846921271	2L	9793317	9886250	FBgn0032151	nAChRalpha6
2L	9872895	9872895	0.0015317849619357	2L	9793317	9886250	FBgn0032151	nAChRalpha6
2L	9879013	9879013	0.00469375344048837	2L	9793317	9886250	FBgn0032151	nAChRalpha6
2L	9882187	9882187	0.00262702367718762	2L	9793317	9886250	FBgn0032151	nAChRalpha6
2L	9882197	9882197	0.00160125467939638	2L	9793317	9886250	FBgn0032151	nAChRalpha6
2L	9882291	9882291	0.00225035243860071	2L	9793317	9886250	FBgn0032151	nAChRalpha6
2L	988824	988824	0.00429788438078049	2L	987807	991300	FBgn0266036	lncRNA:CR44801
2L	9919081	9919081	0.00507747185199063	2L	9918618	9920120	FBgn0032160	CG4598
2L	9943808	9943808	0.00506855341338763	2L	9940773	9947648	FBgn0032167	CG5853
2L	9968414	9968414	0.00885763759760087	2L	9967313	9968645	FBgn0011272	RpL13
2L	9968983	9968983	0.00904193858765713	2L	9967313	9968645	FBgn0011272	RpL13
2L	9969029	9969029	0.0047312866306118	2L	9967313	9968645	FBgn0011272	RpL13
2L	9969031	9969031	0.00826815171675824	2L	9967313	9968645	FBgn0011272	RpL13
2L	9973038	9973038	0.00514114899469261	2L	9967313	9968645	FBgn0011272	RpL13
2R	10013382	10013382	0.00656811488877664	2R	9993890	10026042	FBgn0022382	Pka-R2
2R	10017330	10017330	0.0052923817498457	2R	9993890	10026042	FBgn0022382	Pka-R2
2R	10044328	10044328	0.00163851304266932	2R	10044035	10045196	FBgn0265341	lncRNA:CR44295
2R	10044328	10044328	0.00163851304266932	2R	10034595	10048619	FBgn0033476	oys
2R	10092605	10092605	0.00403269176191751	2R	10085169	10096416	FBgn0033484	CG2269
2R	10104430	10104430	0.000108834973491403	2R	10099677	10109687	FBgn0004907	14-3-3zeta
2R	10112042	10112042	0.00605865585173439	2R	10109740	10117457	FBgn0003071	Pfk
2R	10129813	10129813	0.00175780759424925	2R	10124293	10137472	FBgn0050011	gem
2R	10129813	10129813	0.00175780759424925	2R	10124293	10137472	FBgn0284235	CG46319
2R	10136770	10136770	0.0024492995378048	2R	10124293	10137472	FBgn0050011	gem
2R	10136770	10136770	0.0024492995378048	2R	10124293	10137472	FBgn0284235	CG46319
2R	10141727	10141727	0.00442916777928036	2R	10139264	10142074	FBgn0026388	Or46a
2R	10141727	10141727	0.00442916777928036	2R	10139262	10142074	FBgn0263444	asRNA:CR43467
2R	10171346	10171346	0.00171590091269968	2R	10145897	10192394	FBgn0033494	KCNQ
2R	10204948	10204948	0.0087921449886172	2R	10203995	10237348	FBgn0000448	Hr3
2R	10242104	10242104	0.00648320590032575	2R	10237988	10246077	FBgn0005619	Hdc
2R	10249238	10249238	0.00995468818036829	2R	10247814	10249404	FBgn0033499	CG12914
2R	10249238	10249238	0.00995468818036829	2R	10249220	10255495	FBgn0033500	Csgalnact
2R	10261405	10261405	0.00759051374327379	2R	10261315	10263827	FBgn0050009	lncRNA:CR30009
2R	1028549	1028549	0.00639809997153086	2R	1070657	1071319	FBgn0085582	lncRNA:CR41257
2R	10305348	10305348	0.00456567923198653	2R	10269016	10307024	FBgn0033504	CAP
2R	10465113	10465113	0.00876966618389336	2R	10437985	10465701	FBgn0001122	Galphao
2R	10496614	10496614	0.00049218467878352	2R	10481894	10543291	FBgn0283521	lola
2R	10525666	10525666	0.00837056564104644	2R	10481894	10543291	FBgn0283521	lola
2R	10544933	10544933	0.00525287279081275	2R	10544925	10547260	FBgn0283426	lncRNA:acal
2R	10569416	10569416	0.00430028705887057	2R	10557888	10617280	FBgn0263102	psq
2R	10569460	10569460	0.00789117043413798	2R	10557888	10617280	FBgn0263102	psq
2R	10608046	10608046	0.00950459485218029	2R	10557888	10617280	FBgn0263102	psq
2R	10671971	10671971	0.00867487554437714	2R	10671648	10672622	FBgn0267949	lncRNA:CR46229
2R	10687422	10687422	0.00291594277965831	2R	10673345	10721138	FBgn0024836	stan
2R	10704055	10704055	0.00269195670945061	2R	10673345	10721138	FBgn0024836	stan
2R	10704884	10704884	0.00114737159288016	2R	10673345	10721138	FBgn0024836	stan
2R	10733661	10733661	0.00469105385821813	2R	10731335	10738370	FBgn0033544	CG7220
2R	10740517	10740517	0.00186090257523961	2R	10740054	10798709	FBgn0053144	CG33144
2R	10742698	10742698	0.00526965728435901	2R	10740054	10798709	FBgn0053144	CG33144
2R	10748039	10748039	0.00370131996069119	2R	10740054	10798709	FBgn0053144	CG33144
2R	10766754	10766754	0.00954218877662307	2R	10740054	10798709	FBgn0053144	CG33144
2R	10785411	10785411	0.00531934825888149	2R	10782895	10785597	FBgn0265345	lncRNA:CR44299
2R	10785411	10785411	0.00531934825888149	2R	10740054	10798709	FBgn0053144	CG33144
2R	10790820	10790820	0.000767565989392405	2R	10740054	10798709	FBgn0053144	CG33144
2R	10797459	10797459	0.00358145044638531	2R	10740054	10798709	FBgn0053144	CG33144
2R	10801583	10801583	0.00656811488877664	2R	10800420	10808938	FBgn0027499	wde
2R	10817333	10817333	0.00325516571919598	2R	10816037	10819884	FBgn0086898	dgo
2R	10817509	10817509	0.00280512182846243	2R	10816037	10819884	FBgn0086898	dgo
2R	10823020	10823020	0.00405059354454464	2R	10822400	10823372	FBgn0033556	CG12343
2R	10823870	10823870	0.00124485920979898	2R	10823405	10827644	FBgn0033557	CG12325
2R	10825921	10825921	0.00822336713308298	2R	10823405	10827644	FBgn0033557	CG12325
2R	10830423	10830423	0.00893493116778407	2R	10827430	10835709	FBgn0033558	CG12344
2R	10831859	10831859	0.00904526064094748	2R	10827430	10835709	FBgn0033558	CG12344
2R	10831947	10831947	0.00660251135765884	2R	10827430	10835709	FBgn0033558	CG12344
2R	10831997	10831997	0.00129627391824868	2R	10827430	10835709	FBgn0033558	CG12344
2R	10836543	10836543	0.00271115196584084	2R	10836570	10838727	FBgn0027525	LTV1
2R	10838859	10838859	0.00332252354078613	2R	10836570	10838727	FBgn0027525	LTV1
2R	10839854	10839854	0.00808807976353809	2R	10839102	10874771	FBgn0050015	CG30015
2R	10845083	10845083	0.00761566714356131	2R	10839102	10874771	FBgn0050015	CG30015
2R	10859446	10859446	0.00499260947890166	2R	10839102	10874771	FBgn0050015	CG30015
2R	10860986	10860986	0.00750098297502215	2R	10839102	10874771	FBgn0050015	CG30015
2R	10861058	10861058	0.000931178554658458	2R	10839102	10874771	FBgn0050015	CG30015
2R	10892984	10892984	0.0050775252031674	2R	10886810	10893191	FBgn0050020	CG30020
2R	10893657	10893657	0.000674801450112036	2R	10893034	10894414	FBgn0017414	cag
2R	10895540	10895540	0.000162165459621192	2R	10894459	10897222	FBgn0033569	CG12942
2R	1089563	1089563	0.0038341920348789	2R	1071462	1125927	FBgn0003256	rl
2R	10899275	10899275	0.00465967424337662	2R	10898031	10899060	FBgn0033571	Rpb5
2R	1090755	1090755	0.00863058105490846	2R	1071462	1125927	FBgn0003256	rl
2R	1090771	1090771	0.00729596628939177	2R	1071462	1125927	FBgn0003256	rl
2R	10907999	10907999	0.00719843324221642	2R	10909923	10910485	FBgn0033573	Obp47a
2R	10909505	10909505	0.00543354344094381	2R	10909923	10910485	FBgn0033573	Obp47a
2R	10912100	10912100	0.00313333457429198	2R	10909923	10910485	FBgn0033573	Obp47a
2R	10912805	10912805	0.0053555472409665	2R	10909923	10910485	FBgn0033573	Obp47a
2R	10912817	10912817	0.00671919119974633	2R	10909923	10910485	FBgn0033573	Obp47a
2R	10912839	10912839	0.00911981661984097	2R	10909923	10910485	FBgn0033573	Obp47a
2R	10915101	10915101	0.000660919043847298	2R	10909923	10910485	FBgn0033573	Obp47a
2R	10915107	10915107	3.43940930101069e-05	2R	10909923	10910485	FBgn0033573	Obp47a
2R	10915121	10915121	0.00203205068016719	2R	10909923	10910485	FBgn0033573	Obp47a
2R	10916684	10916684	0.00142687424982377	2R	10909923	10910485	FBgn0033573	Obp47a
2R	10922382	10922382	0.00156003631375163	2R	10909923	10910485	FBgn0033573	Obp47a
2R	10924500	10924500	0.000294255765601996	2R	10938425	10941738	FBgn0033574	Spn47C
2R	10925451	10925451	0.00836435901983716	2R	10938425	10941738	FBgn0033574	Spn47C
2R	10930549	10930549	0.00194058274381791	2R	10938425	10941738	FBgn0033574	Spn47C
2R	10932697	10932697	0.00536722355167861	2R	10938425	10941738	FBgn0033574	Spn47C
2R	10933089	10933089	0.000801356139083938	2R	10938425	10941738	FBgn0033574	Spn47C
2R	10981681	10981681	0.00564790239281003	2R	10977956	11116378	FBgn0040765	luna
2R	10986339	10986339	0.00998155573162585	2R	10977956	11116378	FBgn0040765	luna
2R	10988921	10988921	0.00449850225052412	2R	10977956	11116378	FBgn0040765	luna
2R	10998111	10998111	0.00956881062430396	2R	10977956	11116378	FBgn0040765	luna
2R	10999540	10999540	0.00234663260215487	2R	10977956	11116378	FBgn0040765	luna
2R	11003434	11003434	0.00476505394915914	2R	10977956	11116378	FBgn0040765	luna
2R	11007852	11007852	0.00104513264920074	2R	10977956	11116378	FBgn0040765	luna
2R	11008458	11008458	0.00800408510604375	2R	10977956	11116378	FBgn0040765	luna
2R	11034510	11034510	0.000365609207776947	2R	10977956	11116378	FBgn0040765	luna
2R	11034529	11034529	0.000409093453081523	2R	10977956	11116378	FBgn0040765	luna
2R	11037636	11037636	0.00633754908034028	2R	10977956	11116378	FBgn0040765	luna
2R	11045463	11045463	0.0028119582668175	2R	10977956	11116378	FBgn0040765	luna
2R	11055747	11055747	0.00312464414098983	2R	10977956	11116378	FBgn0040765	luna
2R	11058167	11058167	0.00481612284438903	2R	10977956	11116378	FBgn0040765	luna
2R	11063939	11063939	0.00151698549996201	2R	10977956	11116378	FBgn0040765	luna
2R	11083151	11083151	0.00448086269941921	2R	10977956	11116378	FBgn0040765	luna
2R	11087124	11087124	0.00811440492340808	2R	11085586	11088300	FBgn0262817	CG43188
2R	11087124	11087124	0.00811440492340808	2R	10977956	11116378	FBgn0040765	luna
2R	11089701	11089701	0.000488063739542973	2R	10977956	11116378	FBgn0040765	luna
2R	11102217	11102217	0.0073120409833706	2R	10977956	11116378	FBgn0040765	luna
2R	11102401	11102401	0.00850852033650509	2R	10977956	11116378	FBgn0040765	luna
2R	11107293	11107293	0.00350931725952586	2R	10977956	11116378	FBgn0040765	luna
2R	11107801	11107801	0.00992392983762108	2R	10977956	11116378	FBgn0040765	luna
2R	11108935	11108935	0.00792808361019604	2R	10977956	11116378	FBgn0040765	luna
2R	11109877	11109877	0.00499896624253583	2R	10977956	11116378	FBgn0040765	luna
2R	11113235	11113235	8.88277613747923e-05	2R	10977956	11116378	FBgn0040765	luna
2R	11118128	11118128	0.00567099210004411	2R	11117225	11121884	FBgn0050489	Cyp12d1-p
2R	11120125	11120125	0.00921138752050877	2R	11117225	11121884	FBgn0050489	Cyp12d1-p
2R	11124094	11124094	0.000479842390890485	2R	11123658	11125647	FBgn0053503	Cyp12d1-d
2R	11127091	11127091	0.00629149628802003	2R	11126156	11127155	FBgn0286921	CR46421
2R	11127091	11127091	0.00629149628802003	2R	11126156	11127155	FBgn0286921	CR46421
2R	11127305	11127305	0.00633220637080692	2R	11126156	11127155	FBgn0286921	CR46421
2R	11127305	11127305	0.00633220637080692	2R	11126156	11127155	FBgn0286921	CR46421
2R	11127844	11127844	0.00333111239535477	2R	11126156	11127155	FBgn0286921	CR46421
2R	11127844	11127844	0.00333111239535477	2R	11126156	11127155	FBgn0286921	CR46421
2R	1113551	1113551	0.00898125903252785	2R	1071462	1125927	FBgn0003256	rl
2R	11137386	11137386	0.00428788754918707	2R	11135923	11139315	FBgn0033578	BBS4
2R	11139216	11139216	0.00927837142469401	2R	11135923	11139315	FBgn0033578	BBS4
2R	11139274	11139274	0.00525081306438885	2R	11135923	11139315	FBgn0033578	BBS4
2R	11139283	11139283	0.0074402716385324	2R	11135923	11139315	FBgn0033578	BBS4
2R	11143541	11143541	0.00177951331621027	2R	11139304	11172206	FBgn0033579	CG13229
2R	11143677	11143677	0.00152637744056624	2R	11139304	11172206	FBgn0033579	CG13229
2R	11143717	11143717	0.00142402898378498	2R	11139304	11172206	FBgn0033579	CG13229
2R	11146479	11146479	0.00253466401371882	2R	11146289	11147128	FBgn0033580	CG13231
2R	11146479	11146479	0.00253466401371882	2R	11139304	11172206	FBgn0033579	CG13229
2R	11146785	11146785	0.00189830550286615	2R	11146289	11147128	FBgn0033580	CG13231
2R	11146785	11146785	0.00189830550286615	2R	11139304	11172206	FBgn0033579	CG13229
2R	11148117	11148117	0.0089888023636216	2R	11147602	11150068	FBgn0033581	CG12391
2R	11148117	11148117	0.0089888023636216	2R	11139304	11172206	FBgn0033579	CG13229
2R	11149156	11149156	0.00989603155988817	2R	11147602	11150068	FBgn0033581	CG12391
2R	11149156	11149156	0.00989603155988817	2R	11139304	11172206	FBgn0033579	CG13229
2R	11158447	11158447	0.00663073742539183	2R	11139304	11172206	FBgn0033579	CG13229
2R	11162309	11162309	0.000879115252422414	2R	11159086	11217394	FBgn0003396	shn
2R	11162309	11162309	0.000879115252422414	2R	11139304	11172206	FBgn0033579	CG13229
2R	11165442	11165442	0.00466512887107247	2R	11159086	11217394	FBgn0003396	shn
2R	11165442	11165442	0.00466512887107247	2R	11139304	11172206	FBgn0033579	CG13229
2R	11168832	11168832	0.00282486096886509	2R	11159086	11217394	FBgn0003396	shn
2R	11168832	11168832	0.00282486096886509	2R	11139304	11172206	FBgn0033579	CG13229
2R	11177117	11177117	0.00545966883290851	2R	11159086	11217394	FBgn0003396	shn
2R	11182491	11182491	0.00104409457453703	2R	11159086	11217394	FBgn0003396	shn
2R	11199909	11199909	0.00830595762232375	2R	11159086	11217394	FBgn0003396	shn
2R	11204065	11204065	0.00519782582053577	2R	11159086	11217394	FBgn0003396	shn
2R	11205833	11205833	0.00750260342508091	2R	11159086	11217394	FBgn0003396	shn
2R	11206278	11206278	0.00816009994180674	2R	11159086	11217394	FBgn0003396	shn
2R	11218707	11218707	0.0064875895758646	2R	11217416	11219771	FBgn0033582	CG9084
2R	11219375	11219375	0.00756478957619171	2R	11217416	11219771	FBgn0033582	CG9084
2R	11223452	11223452	0.00533325344187429	2R	11222871	11226746	FBgn0033584	CG7737
2R	11231542	11231542	0.00167162134659797	2R	11226458	11232516	FBgn0050021	metro
2R	11231550	11231550	0.00190889834944418	2R	11226458	11232516	FBgn0050021	metro
2R	11231565	11231565	0.00341358375322384	2R	11226458	11232516	FBgn0050021	metro
2R	11231753	11231753	0.00828468585912885	2R	11226458	11232516	FBgn0050021	metro
2R	11231833	11231833	0.00326726863043478	2R	11226458	11232516	FBgn0050021	metro
2R	11232023	11232023	0.00249742787952683	2R	11226458	11232516	FBgn0050021	metro
2R	11234859	11234859	0.00165633831084097	2R	11235252	11235755	FBgn0033589	CG13227
2R	11237262	11237262	0.00851641603685434	2R	11237172	11237644	FBgn0085253	CG34224
2R	11237282	11237282	0.000612938098487374	2R	11237172	11237644	FBgn0085253	CG34224
2R	11237763	11237763	0.00368862120276579	2R	11237172	11237644	FBgn0085253	CG34224
2R	11239682	11239682	0.00423978647594841	2R	11239494	11240114	FBgn0033592	CG13215
2R	11240326	11240326	0.00262658529225444	2R	11239494	11240114	FBgn0033592	CG13215
2R	11242768	11242768	0.00642682993387695	2R	11241745	11242194	FBgn0033593	Listericin
2R	11242842	11242842	0.00588416572224629	2R	11241745	11242194	FBgn0033593	Listericin
2R	11244179	11244179	0.00807515452459837	2R	11244247	11245199	FBgn0033594	CG13226
2R	11249980	11249980	0.00778018642697637	2R	11249594	11249933	FBgn0262572	CG43112
2R	11251045	11251045	3.21402332934065e-05	2R	11250368	11251913	FBgn0026386	Or47a
2R	11264325	11264325	0.00308959784012188	2R	11265126	11266856	FBgn0033602	Cpr47Ee
2R	11283759	11283759	0.00116558687545748	2R	11280484	11283971	FBgn0033607	CG9062
2R	11286216	11286216	2.62460315948751e-05	2R	11285148	11289772	FBgn0033609	Fbl6
2R	11296662	11296662	0.00140851980409449	2R	11294536	11297520	FBgn0259238	CG42336
2R	11304974	11304974	0.00593519049837302	2R	11301916	11305607	FBgn0033615	CG7741
2R	11306455	11306455	0.00202876285128256	2R	11305511	11307528	FBgn0025373	Fpps
2R	11306570	11306570	0.00240110243749643	2R	11305511	11307528	FBgn0025373	Fpps
2R	11313399	11313399	0.00712916955876846	2R	11310335	11318676	FBgn0016047	nompA
2R	11313585	11313585	0.00173407615798681	2R	11310335	11318676	FBgn0016047	nompA
2R	11318243	11318243	0.00235290490372428	2R	11310335	11318676	FBgn0016047	nompA
2R	11319610	11319610	0.00494192898589255	2R	11319710	11321312	FBgn0026385	Or47b
2R	11321600	11321600	0.00099250486449209	2R	11319710	11321312	FBgn0026385	Or47b
2R	11322468	11322468	0.000193835646958237	2R	11319710	11321312	FBgn0026385	Or47b
2R	11323644	11323644	0.00229181830162918	2R	11324314	11336463	FBgn0003382	sha
2R	11326258	11326258	0.00680543920873988	2R	11324314	11336463	FBgn0003382	sha
2R	11326429	11326429	0.00596906782597054	2R	11324314	11336463	FBgn0003382	sha
2R	11334548	11334548	0.00755768277779345	2R	11324314	11336463	FBgn0003382	sha
2R	11335680	11335680	0.00339989354594015	2R	11324314	11336463	FBgn0003382	sha
2R	11341880	11341880	0.00476494306913481	2R	11341714	11342760	FBgn0011555	thetaTry
2R	11343842	11343842	0.00277558235621293	2R	11344260	11345119	FBgn0003863	alphaTry
2R	11343872	11343872	0.00915133984282136	2R	11344260	11345119	FBgn0003863	alphaTry
2R	11343902	11343902	0.00816009994180674	2R	11344260	11345119	FBgn0003863	alphaTry
2R	11344265	11344265	3.97185960558405e-05	2R	11344260	11345119	FBgn0003863	alphaTry
2R	11344270	11344270	0.00444047519137976	2R	11344260	11345119	FBgn0003863	alphaTry
2R	11345085	11345085	0.00297033535149583	2R	11344260	11345119	FBgn0003863	alphaTry
2R	11345147	11345147	0.00041154639012114	2R	11344260	11345119	FBgn0003863	alphaTry
2R	11346707	11346707	0.00891415674010302	2R	11346325	11347395	FBgn0010357	betaTry
2R	11346841	11346841	0.0083866302857385	2R	11346325	11347395	FBgn0010357	betaTry
2R	11365601	11365601	0.00448508804248654	2R	11366710	11370287	FBgn0033627	CG13204
2R	11368978	11368978	0.00136006634336568	2R	11366710	11370287	FBgn0033627	CG13204
2R	11369018	11369018	0.00265413161403536	2R	11366710	11370287	FBgn0033627	CG13204
2R	11379400	11379400	0.00726125881913444	2R	11377193	11379177	FBgn0033629	Tsp47F
2R	11380725	11380725	0.00320026857629685	2R	11380347	11384114	FBgn0033631	Sod3
2R	11385057	11385057	0.00365856893565585	2R	11384743	11397432	FBgn0082585	sprt
2R	11388482	11388482	0.00362190227955794	2R	11387160	11388779	FBgn0050022	CG30022
2R	11388482	11388482	0.00362190227955794	2R	11384743	11397432	FBgn0082585	sprt
2R	11394348	11394348	0.00817318314664009	2R	11384743	11397432	FBgn0082585	sprt
2R	11398614	11398614	0.00785187910475799	2R	11399770	11399841	FBgn0050506	tRNA:Thr-TGT-2-2
2R	11401888	11401888	0.00670995636245513	2R	11399770	11399841	FBgn0050506	tRNA:Thr-TGT-2-2
2R	11404894	11404894	0.00473009584234408	2R	11404699	11404770	FBgn0266573	tRNA:Thr-TGT-2-3
2R	11404941	11404941	0.00351197922798856	2R	11404699	11404770	FBgn0266573	tRNA:Thr-TGT-2-3
2R	11408656	11408656	0.00435255171069294	2R	11408576	11409449	FBgn0050026	CG30026
2R	11408679	11408679	0.00443962339316267	2R	11408576	11409449	FBgn0050026	CG30026
2R	11413145	11413145	0.00460477500681324	2R	11411203	11429645	FBgn0015872	Drip
2R	11415075	11415075	0.00760049626920906	2R	11414510	11415462	FBgn0040503	CG7763
2R	11415075	11415075	0.00760049626920906	2R	11411203	11429645	FBgn0015872	Drip
2R	11428674	11428674	0.00122222714229152	2R	11411203	11429645	FBgn0015872	Drip
2R	11431498	11431498	0.00839848563939883	2R	11432650	11433298	FBgn0264271	lncRNA:CR43771
2R	1143182	1143182	0.00241039164103514	2R	1071462	1125927	FBgn0003256	rl
2R	11438269	11438269	0.000998128016666986	2R	11436243	11442216	FBgn0033635	Prip
2R	11450993	11450993	0.00493657281387723	2R	11442505	11451604	FBgn0260499	qvr
2R	11455100	11455100	0.00807274813557658	2R	11452043	11465270	FBgn0000581	E(Pc)
2R	11456013	11456013	0.00586646012131307	2R	11452043	11465270	FBgn0000581	E(Pc)
2R	11459805	11459805	0.00983116624642819	2R	11452043	11465270	FBgn0000581	E(Pc)
2R	11470075	11470075	0.00430369587311909	2R	11474465	11509695	FBgn0001269	inv
2R	11475933	11475933	0.00709461917034079	2R	11474465	11509695	FBgn0001269	inv
2R	11478662	11478662	0.00584330091105701	2R	11474465	11509695	FBgn0001269	inv
2R	11478670	11478670	0.0022829524161322	2R	11474465	11509695	FBgn0001269	inv
2R	11498062	11498062	0.00286996149751508	2R	11474465	11509695	FBgn0001269	inv
2R	11500545	11500545	0.00685382222797043	2R	11474465	11509695	FBgn0001269	inv
2R	11515427	11515427	0.00773453318696447	2R	11474465	11509695	FBgn0001269	inv
2R	11517133	11517133	0.00847167403367931	2R	11524006	11528210	FBgn0000577	en
2R	11518136	11518136	0.00890297479040257	2R	11524006	11528210	FBgn0000577	en
2R	11518194	11518194	0.00798993994506799	2R	11524006	11528210	FBgn0000577	en
2R	11527941	11527941	0.00387677580800147	2R	11524006	11528210	FBgn0000577	en
2R	11536329	11536329	0.00367756980458787	2R	11524006	11528210	FBgn0000577	en
2R	11545184	11545184	0.0082876939095103	2R	11524006	11528210	FBgn0000577	en
2R	11546335	11546335	0.00949196242196897	2R	11524006	11528210	FBgn0000577	en
2R	11551986	11551986	0.00332321590736865	2R	11524006	11528210	FBgn0000577	en
2R	11552057	11552057	0.00283023618016094	2R	11524006	11528210	FBgn0000577	en
2R	11558286	11558286	0.00854983632580623	2R	11577485	11616045	FBgn0033636	tou
2R	11567432	11567432	0.00800049418105534	2R	11577485	11616045	FBgn0033636	tou
2R	11567444	11567444	0.00418741796472332	2R	11577485	11616045	FBgn0033636	tou
2R	11569884	11569884	0.00444169079570619	2R	11577485	11616045	FBgn0033636	tou
2R	11576487	11576487	0.00824995007132882	2R	11577485	11616045	FBgn0033636	tou
2R	11577872	11577872	0.00418945680050377	2R	11577485	11616045	FBgn0033636	tou
2R	11578180	11578180	0.0097539095771567	2R	11577485	11616045	FBgn0033636	tou
2R	11581133	11581133	0.00481272808010779	2R	11577485	11616045	FBgn0033636	tou
2R	11585895	11585895	0.00514597340853985	2R	11577485	11616045	FBgn0033636	tou
2R	11593204	11593204	0.000738644095507813	2R	11577485	11616045	FBgn0033636	tou
2R	11595129	11595129	0.0043575799357445	2R	11577485	11616045	FBgn0033636	tou
2R	11596669	11596669	0.00474982961449608	2R	11577485	11616045	FBgn0033636	tou
2R	11596732	11596732	0.00483357044214942	2R	11577485	11616045	FBgn0033636	tou
2R	11601126	11601126	0.00304901362665221	2R	11577485	11616045	FBgn0033636	tou
2R	11609261	11609261	0.00419418918108384	2R	11577485	11616045	FBgn0033636	tou
2R	11610058	11610058	0.00398651652575165	2R	11577485	11616045	FBgn0033636	tou
2R	11610677	11610677	0.00212877837768432	2R	11577485	11616045	FBgn0033636	tou
2R	11611467	11611467	0.00149728701090474	2R	11577485	11616045	FBgn0033636	tou
2R	11611472	11611472	0.00240561392262358	2R	11577485	11616045	FBgn0033636	tou
2R	11611700	11611700	0.00269195670945061	2R	11577485	11616045	FBgn0033636	tou
2R	11611710	11611710	0.00516355421571199	2R	11577485	11616045	FBgn0033636	tou
2R	11614463	11614463	0.00277312327361569	2R	11577485	11616045	FBgn0033636	tou
2R	11618483	11618483	0.00813200429208488	2R	11616869	11619023	FBgn0086712	Egm
2R	11618949	11618949	0.00621733189339456	2R	11616869	11619023	FBgn0086712	Egm
2R	11619919	11619919	0.00352534698665654	2R	11619479	11640941	FBgn0033638	CG9005
2R	11621139	11621139	0.0094608288020422	2R	11619479	11640941	FBgn0033638	CG9005
2R	11621154	11621154	0.00530967253729082	2R	11619479	11640941	FBgn0033638	CG9005
2R	11622369	11622369	0.00443520684920976	2R	11619479	11640941	FBgn0033638	CG9005
2R	11629738	11629738	0.00654780861486004	2R	11619479	11640941	FBgn0033638	CG9005
2R	11630059	11630059	0.00106791314440812	2R	11619479	11640941	FBgn0033638	CG9005
2R	11631829	11631829	0.00394030817254376	2R	11619479	11640941	FBgn0033638	CG9005
2R	11634511	11634511	0.00970871764699132	2R	11619479	11640941	FBgn0033638	CG9005
2R	11636253	11636253	0.00173068630907297	2R	11619479	11640941	FBgn0033638	CG9005
2R	11636529	11636529	0.00587787758275602	2R	11619479	11640941	FBgn0033638	CG9005
2R	11636970	11636970	0.00406772098707846	2R	11619479	11640941	FBgn0033638	CG9005
2R	11645422	11645422	0.00888622631522124	2R	11641477	11651616	FBgn0033639	CG9003
2R	11654961	11654961	0.00143756643719642	2R	11654898	11655762	FBgn0033640	CG13198
2R	11654961	11654961	0.00143756643719642	2R	11652756	11679354	FBgn0044020	Roc2
2R	11655822	11655822	0.0084654305591042	2R	11652756	11679354	FBgn0044020	Roc2
2R	11661625	11661625	0.00138922011487692	2R	11652756	11679354	FBgn0044020	Roc2
2R	11665264	11665264	0.00209469107445339	2R	11652756	11679354	FBgn0044020	Roc2
2R	11667653	11667653	0.00956881062430396	2R	11665768	11674782	FBgn0050035	Tret1-1
2R	11667653	11667653	0.00956881062430396	2R	11652756	11679354	FBgn0044020	Roc2
2R	11669188	11669188	1.90805771977348e-05	2R	11665768	11674782	FBgn0050035	Tret1-1
2R	11669188	11669188	1.90805771977348e-05	2R	11652756	11679354	FBgn0044020	Roc2
2R	11673296	11673296	0.0046178594040956	2R	11665768	11674782	FBgn0050035	Tret1-1
2R	11673296	11673296	0.0046178594040956	2R	11652756	11679354	FBgn0044020	Roc2
2R	11673453	11673453	0.00494192898589255	2R	11665768	11674782	FBgn0050035	Tret1-1
2R	11673453	11673453	0.00494192898589255	2R	11652756	11679354	FBgn0044020	Roc2
2R	11673458	11673458	0.00378477089794663	2R	11665768	11674782	FBgn0050035	Tret1-1
2R	11673458	11673458	0.00378477089794663	2R	11652756	11679354	FBgn0044020	Roc2
2R	11673579	11673579	0.00862472069279503	2R	11665768	11674782	FBgn0050035	Tret1-1
2R	11673579	11673579	0.00862472069279503	2R	11652756	11679354	FBgn0044020	Roc2
2R	11677956	11677956	0.00711232388431502	2R	11675935	11678014	FBgn0033644	Tret1-2
2R	11677956	11677956	0.00711232388431502	2R	11652756	11679354	FBgn0044020	Roc2
2R	11679650	11679650	0.00903235748373858	2R	11679492	11688557	FBgn0040491	Buffy
2R	11679654	11679654	0.0099468382945576	2R	11679492	11688557	FBgn0040491	Buffy
2R	11683477	11683477	0.00829054549065723	2R	11679492	11688557	FBgn0040491	Buffy
2R	11686157	11686157	0.00347630002483907	2R	11684165	11686434	FBgn0033645	CG13196
2R	11686157	11686157	0.00347630002483907	2R	11679492	11688557	FBgn0040491	Buffy
2R	11711776	11711776	0.0092962916368519	2R	11712263	11726345	FBgn0033649	pyr
2R	11717416	11717416	0.00179069070447533	2R	11712263	11726345	FBgn0033649	pyr
2R	11717418	11717418	0.000521706998980442	2R	11712263	11726345	FBgn0033649	pyr
2R	11717423	11717423	0.000113659797086503	2R	11712263	11726345	FBgn0033649	pyr
2R	11719482	11719482	0.00753894158035477	2R	11712263	11726345	FBgn0033649	pyr
2R	11725497	11725497	0.00308276715296278	2R	11712263	11726345	FBgn0033649	pyr
2R	11727931	11727931	0.000579751679961593	2R	11712263	11726345	FBgn0033649	pyr
2R	11729857	11729857	0.00305778314861567	2R	11712263	11726345	FBgn0033649	pyr
2R	11732346	11732346	0.00941026327057969	2R	11712263	11726345	FBgn0033649	pyr
2R	11738089	11738089	0.00035183651536584	2R	11712263	11726345	FBgn0033649	pyr
2R	11739535	11739535	0.000242861475898392	2R	11712263	11726345	FBgn0033649	pyr
2R	11740159	11740159	0.0012249085563115	2R	11712263	11726345	FBgn0033649	pyr
2R	11741113	11741113	0.000480316300258585	2R	11712263	11726345	FBgn0033649	pyr
2R	11741914	11741914	6.56964598668145e-06	2R	11756817	11814424	FBgn0033652	ths
2R	11744961	11744961	0.00388603160758284	2R	11756817	11814424	FBgn0033652	ths
2R	11747395	11747395	0.00492852555071276	2R	11756817	11814424	FBgn0033652	ths
2R	11749884	11749884	0.00380603868545906	2R	11756817	11814424	FBgn0033652	ths
2R	11751457	11751457	0.000215432213545358	2R	11756817	11814424	FBgn0033652	ths
2R	11753774	11753774	0.00272568517404773	2R	11756817	11814424	FBgn0033652	ths
2R	11754683	11754683	0.00103685083473214	2R	11756817	11814424	FBgn0033652	ths
2R	11754976	11754976	0.00593394040278364	2R	11756817	11814424	FBgn0033652	ths
2R	11759912	11759912	0.00430095463222818	2R	11756817	11814424	FBgn0033652	ths
2R	11759921	11759921	0.00145543541824037	2R	11756817	11814424	FBgn0033652	ths
2R	11761338	11761338	0.00725515279283721	2R	11756817	11814424	FBgn0033652	ths
2R	11763249	11763249	0.00592326467187726	2R	11756817	11814424	FBgn0033652	ths
2R	11775178	11775178	0.00739443209196915	2R	11756817	11814424	FBgn0033652	ths
2R	11782321	11782321	0.00277151274219873	2R	11756817	11814424	FBgn0033652	ths
2R	11782390	11782390	0.00322749694102432	2R	11756817	11814424	FBgn0033652	ths
2R	11787151	11787151	0.00834404162922829	2R	11756817	11814424	FBgn0033652	ths
2R	11791935	11791935	0.00366645539533291	2R	11756817	11814424	FBgn0033652	ths
2R	11793608	11793608	0.00144419995641948	2R	11756817	11814424	FBgn0033652	ths
2R	11797244	11797244	0.00339640806870636	2R	11756817	11814424	FBgn0033652	ths
2R	11797249	11797249	0.000630498014279708	2R	11756817	11814424	FBgn0033652	ths
2R	11797406	11797406	0.00782127895012452	2R	11756817	11814424	FBgn0033652	ths
2R	11801503	11801503	0.00996350206737228	2R	11756817	11814424	FBgn0033652	ths
2R	11802256	11802256	0.00974959094923057	2R	11756817	11814424	FBgn0033652	ths
2R	11802636	11802636	0.00907308469913114	2R	11756817	11814424	FBgn0033652	ths
2R	11804271	11804271	0.00519265262876115	2R	11756817	11814424	FBgn0033652	ths
2R	11805881	11805881	0.00557886071843529	2R	11756817	11814424	FBgn0033652	ths
2R	11806212	11806212	0.00424903223055646	2R	11756817	11814424	FBgn0033652	ths
2R	11806231	11806231	0.008220233597577	2R	11756817	11814424	FBgn0033652	ths
2R	11807942	11807942	0.00862275537349714	2R	11756817	11814424	FBgn0033652	ths
2R	11808110	11808110	8.06250025760117e-05	2R	11756817	11814424	FBgn0033652	ths
2R	11808438	11808438	0.00183626665663202	2R	11756817	11814424	FBgn0033652	ths
2R	11808688	11808688	0.00547132124710405	2R	11756817	11814424	FBgn0033652	ths
2R	11814778	11814778	0.00197224909366751	2R	11756817	11814424	FBgn0033652	ths
2R	11814829	11814829	0.000911962533457468	2R	11756817	11814424	FBgn0033652	ths
2R	11816217	11816217	0.00939994283595216	2R	11756817	11814424	FBgn0033652	ths
2R	11816247	11816247	0.00884352033605976	2R	11756817	11814424	FBgn0033652	ths
2R	11816309	11816309	0.00231874816607143	2R	11756817	11814424	FBgn0033652	ths
2R	11818635	11818635	0.00471835112963147	2R	11756817	11814424	FBgn0033652	ths
2R	11821931	11821931	0.00621038100376009	2R	11825345	11827097	FBgn0033653	CG13192
2R	11823500	11823500	0.00586642016472017	2R	11825345	11827097	FBgn0033653	CG13192
2R	11824138	11824138	0.00500810585269168	2R	11825345	11827097	FBgn0033653	CG13192
2R	11824619	11824619	0.00215414480463957	2R	11825345	11827097	FBgn0033653	CG13192
2R	11826759	11826759	5.96090235797765e-05	2R	11825345	11827097	FBgn0033653	CG13192
2R	11827418	11827418	0.00439666364956572	2R	11827170	11839825	FBgn0033654	Sobp
2R	11827424	11827424	0.00644856998987608	2R	11827170	11839825	FBgn0033654	Sobp
2R	11827438	11827438	0.00903752510708245	2R	11827170	11839825	FBgn0033654	Sobp
2R	11831213	11831213	0.00226062421978895	2R	11827170	11839825	FBgn0033654	Sobp
2R	11831247	11831247	0.00323706960797022	2R	11827170	11839825	FBgn0033654	Sobp
2R	11831249	11831249	0.00330002835700307	2R	11827170	11839825	FBgn0033654	Sobp
2R	11831262	11831262	0.00508262454031876	2R	11827170	11839825	FBgn0033654	Sobp
2R	11832012	11832012	0.00111290885358422	2R	11827170	11839825	FBgn0033654	Sobp
2R	11834782	11834782	0.00971384894860482	2R	11827170	11839825	FBgn0033654	Sobp
2R	11835748	11835748	0.00187135141413337	2R	11827170	11839825	FBgn0033654	Sobp
2R	11836369	11836369	0.00956395921426481	2R	11827170	11839825	FBgn0033654	Sobp
2R	11841514	11841514	0.000480765160620092	2R	11841608	11842164	FBgn0259832	CG34229
2R	11842765	11842765	0.00311816263761773	2R	11842103	11844240	FBgn0033656	S2P
2R	11842957	11842957	0.000222697021477895	2R	11842103	11844240	FBgn0033656	S2P
2R	11860527	11860527	0.00296843107538617	2R	11852617	11861202	FBgn0013756	Mtor
2R	11871286	11871286	0.00143599768008473	2R	11867876	11885585	FBgn0033661	CG13185
2R	11876865	11876865	0.00284071461622056	2R	11867876	11885585	FBgn0033661	CG13185
2R	11877855	11877855	0.00722757882230368	2R	11867876	11885585	FBgn0033661	CG13185
2R	11893944	11893944	0.00701027291957028	2R	11891135	11895762	FBgn0284245	eEF1alpha1
2R	11894079	11894079	0.00249726180360349	2R	11891135	11895762	FBgn0284245	eEF1alpha1
2R	11894199	11894199	0.00380021300516343	2R	11891135	11895762	FBgn0284245	eEF1alpha1
2R	11894571	11894571	0.00241591191504882	2R	11891135	11895762	FBgn0284245	eEF1alpha1
2R	11894576	11894576	0.00245391438298507	2R	11891135	11895762	FBgn0284245	eEF1alpha1
2R	11894634	11894634	0.00440173447422352	2R	11891135	11895762	FBgn0284245	eEF1alpha1
2R	11904558	11904558	0.000409131433825815	2R	11904323	11912779	FBgn0033667	reb
2R	11919497	11919497	0.0031295432619087	2R	11917875	11919096	FBgn0265364	lncRNA:CR44305
2R	11929201	11929201	0.000913483105047004	2R	11929244	11929796	FBgn0265371	lncRNA:CR44312
2R	1193142	1193142	0.00478813969075	2R	1207416	1209312	FBgn0261505	CR42653
2R	1193142	1193142	0.00478813969075	2R	1207416	1209312	FBgn0261505	CR42653
2R	11933583	11933583	0.00422013312122316	2R	11929244	11929796	FBgn0265371	lncRNA:CR44312
2R	11933761	11933761	0.000877478655090595	2R	11929244	11929796	FBgn0265371	lncRNA:CR44312
2R	11938801	11938801	0.00538912633953753	2R	11939557	11967435	FBgn0033668	exp
2R	11946620	11946620	0.00874206608971751	2R	11939557	11967435	FBgn0033668	exp
2R	11961149	11961149	0.00262539790516825	2R	11939557	11967435	FBgn0033668	exp
2R	11962519	11962519	0.00526853523552387	2R	11939557	11967435	FBgn0033668	exp
2R	11964377	11964377	0.00895694056914923	2R	11939557	11967435	FBgn0033668	exp
2R	11979872	11979872	0.00167153496487226	2R	11979094	11980538	FBgn0050037	CG30037
2R	11985777	11985777	0.00505716818608288	2R	11986008	11987653	FBgn0085260	CG34231
2R	11988733	11988733	0.00715184597421341	2R	11986513	11988787	FBgn0033672	rho-7
2R	11991263	11991263	0.00843316015739496	2R	11989131	11992350	FBgn0033673	CG8298
2R	11993456	11993456	0.0061799122407139	2R	11992565	11996095	FBgn0266858	lncRNA:CR45319
2R	11999818	11999818	0.000607722415401633	2R	12001473	12019846	FBgn0004839	otk
2R	12000666	12000666	0.00348785295549867	2R	12001473	12019846	FBgn0004839	otk
2R	12001667	12001667	0.00391394448131038	2R	12001473	12019846	FBgn0004839	otk
2R	12003164	12003164	3.49426870593448e-05	2R	12001473	12019846	FBgn0004839	otk
2R	12014084	12014084	0.00200760322193511	2R	12001473	12019846	FBgn0004839	otk
2R	12014172	12014172	0.00268755942580244	2R	12001473	12019846	FBgn0004839	otk
2R	12015889	12015889	0.00493888161914758	2R	12015095	12015895	FBgn0265365	lncRNA:CR44306
2R	12015889	12015889	0.00493888161914758	2R	12001473	12019846	FBgn0004839	otk
2R	12018177	12018177	0.00198977665693396	2R	12001473	12019846	FBgn0004839	otk
2R	12032009	12032009	0.00227120904421615	2R	12027985	12033725	FBgn0260012	pds5
2R	12032231	12032231	0.00362190227955794	2R	12027985	12033725	FBgn0260012	pds5
2R	12040738	12040738	0.000123684616033333	2R	12039041	12042623	FBgn0004463	RpIII128
2R	12040789	12040789	0.00757582325991591	2R	12039041	12042623	FBgn0004463	RpIII128
2R	12041467	12041467	0.000196547031980254	2R	12039041	12042623	FBgn0004463	RpIII128
2R	12043640	12043640	0.00649579188778954	2R	12044612	12050172	FBgn0024732	Drep1
2R	12045477	12045477	0.0084817966564165	2R	12044612	12050172	FBgn0024732	Drep1
2R	12053776	12053776	0.00334923909324503	2R	12052944	12056547	FBgn0265373	CG44314
2R	12067981	12067981	0.00414943312519347	2R	12064565	12079543	FBgn0033679	CG8888
2R	12069916	12069916	0.00571205984446805	2R	12064565	12079543	FBgn0033679	CG8888
2R	12082109	12082109	0.00837146865614444	2R	12081276	12082057	FBgn0033680	CG13186
2R	12083209	12083209	0.00334775415957819	2R	12081276	12082057	FBgn0033680	CG13186
2R	12093335	12093335	0.00315390452577996	2R	12085194	12119340	FBgn0086677	jeb
2R	12099023	12099023	0.0040818786934495	2R	12085194	12119340	FBgn0086677	jeb
2R	12117939	12117939	0.000321840656027027	2R	12085194	12119340	FBgn0086677	jeb
2R	12133981	12133981	0.00836239255258735	2R	12138695	12139324	FBgn0033683	CG18343
2R	12152976	12152976	0.0067146307014132	2R	12153071	12154263	FBgn0033687	CG8407
2R	12153175	12153175	0.00129627391824868	2R	12153071	12154263	FBgn0033687	CG8407
2R	12153290	12153290	0.00070289350202687	2R	12153071	12154263	FBgn0033687	CG8407
2R	12153298	12153298	0.000574258645208902	2R	12153071	12154263	FBgn0033687	CG8407
2R	12154763	12154763	0.00315397492617187	2R	12154258	12162998	FBgn0033688	Prp8
2R	12157152	12157152	0.0098135390195406	2R	12154258	12162998	FBgn0033688	Prp8
2R	12159348	12159348	0.000539508299000569	2R	12154258	12162998	FBgn0033688	Prp8
2R	12160916	12160916	0.00969799462375464	2R	12154258	12162998	FBgn0033688	Prp8
2R	12164494	12164494	0.00620389079463849	2R	12163675	12164896	FBgn0040759	CG13177
2R	12169788	12169788	0.00471822190918421	2R	12168731	12170003	FBgn0023167	SmD3
2R	12169788	12169788	0.00471822190918421	2R	12169558	12171706	FBgn0267913	lncRNA:CR46194
2R	12169788	12169788	0.00471822190918421	2R	12166295	12174264	FBgn0014184	Oda
2R	12170642	12170642	0.00764186131798281	2R	12169558	12171706	FBgn0267913	lncRNA:CR46194
2R	12170642	12170642	0.00764186131798281	2R	12166295	12174264	FBgn0014184	Oda
2R	12187677	12187677	0.00672120065072188	2R	12185667	12188431	FBgn0025454	Cyp6g1
2R	12187689	12187689	0.00964298831874864	2R	12185667	12188431	FBgn0025454	Cyp6g1
2R	12187900	12187900	0.0068091369730855	2R	12185667	12188431	FBgn0025454	Cyp6g1
2R	12192154	12192154	0.00596375833942715	2R	12190682	12192436	FBgn0033697	Cyp6t3
2R	12195900	12195900	0.00989539887907247	2R	12192374	12198854	FBgn0033698	CG8858
2R	12196497	12196497	0.000135738519269394	2R	12192374	12198854	FBgn0033698	CG8858
2R	12196785	12196785	0.00364060243119381	2R	12192374	12198854	FBgn0033698	CG8858
2R	12198935	12198935	0.002937816065857	2R	12192374	12198854	FBgn0033698	CG8858
2R	12200659	12200659	0.00584100591563444	2R	12199024	12200815	FBgn0033699	RpS11
2R	12201221	12201221	0.00035356339852621	2R	12199024	12200815	FBgn0033699	RpS11
2R	12204670	12204670	0.00842544506010004	2R	12206106	12207911	FBgn0266814	lncRNA:CR45276
2R	12209030	12209030	0.00358523606216268	2R	12208893	12212155	FBgn0020377	Sr-CII
2R	12213147	12213147	0.00559572426264547	2R	12214010	12214395	FBgn0033701	CG13171
2R	12228759	12228759	0.00815763208962804	2R	12224461	12229310	FBgn0033702	CG8854
2R	12231084	12231084	0.00764054770962598	2R	12224461	12229310	FBgn0033702	CG8854
2R	12237523	12237523	0.00305323505398274	2R	12240399	12240813	FBgn0033703	CG13170
2R	12238866	12238866	0.0058885813931903	2R	12240399	12240813	FBgn0033703	CG13170
2R	12245265	12245265	0.00211373383980825	2R	12243999	12244701	FBgn0262889	CG43244
2R	12249414	12249414	0.00351270530729207	2R	12246695	12246995	FBgn0265374	lncRNA:CR44315
2R	12257047	12257047	0.00281853379446237	2R	12257282	12258652	FBgn0033706	Vha36-2
2R	12259735	12259735	0.00066527794246501	2R	12259409	12260813	FBgn0264501	lncRNA:CR43900
2R	12259735	12259735	0.00066527794246501	2R	12259398	12278809	FBgn0000253	Cam
2R	12261100	12261100	0.00687514162395435	2R	12259398	12278809	FBgn0000253	Cam
2R	12261106	12261106	0.00722141091822514	2R	12259398	12278809	FBgn0000253	Cam
2R	12262701	12262701	0.00169358843493124	2R	12259398	12278809	FBgn0000253	Cam
2R	12262714	12262714	0.00106742620276206	2R	12259398	12278809	FBgn0000253	Cam
2R	12265653	12265653	0.000277173774347705	2R	12259398	12278809	FBgn0000253	Cam
2R	12275878	12275878	0.00183073613013179	2R	12259398	12278809	FBgn0000253	Cam
2R	12279506	12279506	0.00931061524433772	2R	12279771	12300795	FBgn0261611	CG42700
2R	12286902	12286902	0.00915951184404488	2R	12279771	12300795	FBgn0261611	CG42700
2R	12291075	12291075	0.00575692736709594	2R	12279771	12300795	FBgn0261611	CG42700
2R	12299717	12299717	0.00263813282755172	2R	12298747	12302240	FBgn0033708	CG8850
2R	12299717	12299717	0.00263813282755172	2R	12279771	12300795	FBgn0261611	CG42700
2R	12300620	12300620	0.0079569504458069	2R	12298747	12302240	FBgn0033708	CG8850
2R	12300620	12300620	0.0079569504458069	2R	12279771	12300795	FBgn0261611	CG42700
2R	12304183	12304183	0.00224765838871059	2R	12302544	12306269	FBgn0061197	salto
2R	12310642	12310642	0.00808798407761864	2R	12310689	12313834	FBgn0050203	CG30203
2R	12314186	12314186	0.00191208292111344	2R	12314117	12317573	FBgn0050046	CG30046
2R	12314187	12314187	0.00220304961145887	2R	12314117	12317573	FBgn0050046	CG30046
2R	12319725	12319725	0.000361992189960993	2R	12320594	12320912	FBgn0265375	lncRNA:CR44316
2R	12323636	12323636	0.00154610939354964	2R	12322507	12326258	FBgn0033713	CG8841
2R	12326059	12326059	0.00812910182145903	2R	12322507	12326258	FBgn0033713	CG8841
2R	12328051	12328051	0.00496572985589681	2R	12326360	12333860	FBgn0264560	garz
2R	12328632	12328632	0.00126847613169046	2R	12326360	12333860	FBgn0264560	garz
2R	12329818	12329818	0.00266706635622707	2R	12326360	12333860	FBgn0264560	garz
2R	12331237	12331237	0.00322281441514747	2R	12326360	12333860	FBgn0264560	garz
2R	12338839	12338839	0.00541288835190529	2R	12337797	12339544	FBgn0033716	Den1
2R	12344954	12344954	0.00211612179295348	2R	12344983	12351325	FBgn0266111	ana3
2R	12348928	12348928	0.00263515936500554	2R	12344983	12351325	FBgn0266111	ana3
2R	12351043	12351043	0.00509870404683457	2R	12344983	12351325	FBgn0266111	ana3
2R	12355718	12355718	0.00158033773930272	2R	12355671	12359087	FBgn0050049	CG30049
2R	12356588	12356588	0.00725006992276443	2R	12355671	12359087	FBgn0050049	CG30049
2R	12359217	12359217	0.00299841124108552	2R	12355671	12359087	FBgn0050049	CG30049
2R	12359270	12359270	0.00210752185718287	2R	12359436	12363165	FBgn0050043	CG30043
2R	12367498	12367498	0.000516262773197231	2R	12367353	12370886	FBgn0053012	CG33012
2R	12376912	12376912	0.00262457926286027	2R	12376626	12377378	FBgn0050045	Cpr49Aa
2R	12384303	12384303	0.00365809216025459	2R	12383045	12384520	FBgn0033724	CG8501
2R	12385977	12385977	0.00943759872372848	2R	12386666	12390057	FBgn0033725	Cpr49Ac
2R	12386316	12386316	0.000144839870835661	2R	12386666	12390057	FBgn0033725	Cpr49Ac
2R	12390435	12390435	0.00906590768615222	2R	12386666	12390057	FBgn0033725	Cpr49Ac
2R	12398215	12398215	0.00288949985691839	2R	12394907	12399142	FBgn0050048	CG30048
2R	12399626	12399626	0.00583030220609404	2R	12394907	12399142	FBgn0050048	CG30048
2R	12400740	12400740	0.0032054782735744	2R	12402216	12405108	FBgn0033728	Cpr49Ae
2R	12400828	12400828	0.00670799961119272	2R	12402216	12405108	FBgn0033728	Cpr49Ae
2R	12401490	12401490	0.0048815104108552	2R	12402216	12405108	FBgn0033728	Cpr49Ae
2R	12401535	12401535	0.00332425887552146	2R	12402216	12405108	FBgn0033728	Cpr49Ae
2R	12401557	12401557	0.000768992615719204	2R	12402216	12405108	FBgn0033728	Cpr49Ae
2R	12417620	12417620	0.00177951331621027	2R	12416044	12418231	FBgn0033732	CG13157
2R	12420751	12420751	0.00799688624997135	2R	12420475	12422535	FBgn0033733	CG8834
2R	12424595	12424595	0.00302811238381255	2R	12422931	12425459	FBgn0033734	CG8520
2R	12429336	12429336	7.11633101673684e-05	2R	12428449	12431099	FBgn0033737	Nup54
2R	12439385	12439385	0.00308918322344787	2R	12437345	12452916	FBgn0033739	Dyb
2R	12441096	12441096	0.00739172919557565	2R	12440633	12441320	FBgn0050334	CG30334
2R	12441096	12441096	0.00739172919557565	2R	12437345	12452916	FBgn0033739	Dyb
2R	12442193	12442193	0.000551389587722236	2R	12437345	12452916	FBgn0033739	Dyb
2R	12442222	12442222	0.00336310623685284	2R	12437345	12452916	FBgn0033739	Dyb
2R	12445341	12445341	0.00839815504987037	2R	12437345	12452916	FBgn0033739	Dyb
2R	12448953	12448953	0.000702661674315272	2R	12437345	12452916	FBgn0033739	Dyb
2R	12449396	12449396	0.00323413866094758	2R	12437345	12452916	FBgn0033739	Dyb
2R	12463769	12463769	0.00126847156406191	2R	12453190	12465630	FBgn0010238	Lac
2R	12465339	12465339	0.0060603558988017	2R	12453190	12465630	FBgn0010238	Lac
2R	12465806	12465806	0.0033334059275126	2R	12465678	12471775	FBgn0033740	dgt5
2R	12466275	12466275	0.00572966591001583	2R	12465678	12471775	FBgn0033740	dgt5
2R	12466349	12466349	0.0060486226713295	2R	12465678	12471775	FBgn0033740	dgt5
2R	12470384	12470384	0.00963378292532421	2R	12468651	12471722	FBgn0033741	CG8545
2R	12470384	12470384	0.00963378292532421	2R	12465678	12471775	FBgn0033740	dgt5
2R	12471050	12471050	1.00606795022775e-05	2R	12468651	12471722	FBgn0033741	CG8545
2R	12471050	12471050	1.00606795022775e-05	2R	12465678	12471775	FBgn0033740	dgt5
2R	12474237	12474237	0.00572820233662521	2R	12474424	12487986	FBgn0033744	Dh44-R2
2R	12474414	12474414	0.000301503935988299	2R	12474424	12487986	FBgn0033744	Dh44-R2
2R	12475861	12475861	0.00104238625479985	2R	12474424	12487986	FBgn0033744	Dh44-R2
2R	12476629	12476629	0.000757678660776514	2R	12474424	12487986	FBgn0033744	Dh44-R2
2R	12476735	12476735	0.00281583337149875	2R	12474424	12487986	FBgn0033744	Dh44-R2
2R	12483879	12483879	0.00103175253800547	2R	12474424	12487986	FBgn0033744	Dh44-R2
2R	12499992	12499992	0.00645341001763546	2R	12495672	12501459	FBgn0050044	s-cup
2R	12499992	12499992	0.00645341001763546	2R	12487451	12507333	FBgn0045063	fdl
2R	12499994	12499994	0.00371665143786536	2R	12495672	12501459	FBgn0050044	s-cup
2R	12499994	12499994	0.00371665143786536	2R	12487451	12507333	FBgn0045063	fdl
2R	12514065	12514065	0.00704980153051859	2R	12511534	12515062	FBgn0033749	achi
2R	12522696	12522696	0.00771270465496819	2R	12522023	12522731	FBgn0053632	CG33632
2R	12526358	12526358	0.00780846568411765	2R	12529053	12564184	FBgn0011592	fra
2R	12533704	12533704	0.00521522452477588	2R	12529053	12564184	FBgn0011592	fra
2R	12533856	12533856	0.00517905909843249	2R	12529053	12564184	FBgn0011592	fra
2R	12533877	12533877	0.00436998385152209	2R	12529053	12564184	FBgn0011592	fra
2R	12534280	12534280	4.1810057349465e-05	2R	12529053	12564184	FBgn0011592	fra
2R	1253651	1253651	0.00896524582476621	2R	1264140	1267747	FBgn0058191	CG40191
2R	12538292	12538292	0.00612722164403218	2R	12529053	12564184	FBgn0011592	fra
2R	12544038	12544038	0.00699877484900917	2R	12529053	12564184	FBgn0011592	fra
2R	12544082	12544082	0.0071795560739645	2R	12529053	12564184	FBgn0011592	fra
2R	12545123	12545123	0.00744446231624591	2R	12529053	12564184	FBgn0011592	fra
2R	12546639	12546639	0.00975855225519657	2R	12529053	12564184	FBgn0011592	fra
2R	12548729	12548729	0.000802160847943248	2R	12529053	12564184	FBgn0011592	fra
2R	12548731	12548731	0.00123599538805127	2R	12529053	12564184	FBgn0011592	fra
2R	12548774	12548774	0.00488172116719682	2R	12529053	12564184	FBgn0011592	fra
2R	12552250	12552250	0.00454958457101188	2R	12529053	12564184	FBgn0011592	fra
2R	12554187	12554187	0.00132712604734804	2R	12529053	12564184	FBgn0011592	fra
2R	12554188	12554188	0.00157214392644477	2R	12529053	12564184	FBgn0011592	fra
2R	12554486	12554486	0.003019575352113	2R	12529053	12564184	FBgn0011592	fra
2R	12558060	12558060	0.00366578342895844	2R	12529053	12564184	FBgn0011592	fra
2R	12560283	12560283	0.00226982719277059	2R	12529053	12564184	FBgn0011592	fra
2R	12565403	12565403	0.00465058917300489	2R	12564224	12564901	FBgn0053775	CG33775
2R	12565494	12565494	0.000190985347738903	2R	12564224	12564901	FBgn0053775	CG33775
2R	12566158	12566158	0.00609393496757957	2R	12566185	12569061	FBgn0033753	Cyp301a1
2R	12566235	12566235	0.00719977674198899	2R	12566185	12569061	FBgn0033753	Cyp301a1
2R	12566344	12566344	0.00152858164295896	2R	12566185	12569061	FBgn0033753	Cyp301a1
2R	12566448	12566448	0.00474353845347315	2R	12566185	12569061	FBgn0033753	Cyp301a1
2R	12570342	12570342	0.00238144501511246	2R	12570367	12571883	FBgn0003527	stil
2R	12570954	12570954	0.00916015197839185	2R	12570367	12571883	FBgn0003527	stil
2R	12571778	12571778	0.00448911647647228	2R	12570367	12571883	FBgn0003527	stil
2R	12573334	12573334	0.00765081103316855	2R	12572068	12575299	FBgn0033755	ClC-b
2R	12573626	12573626	0.00641541903077416	2R	12572068	12575299	FBgn0033755	ClC-b
2R	12574763	12574763	0.00673533766630069	2R	12572068	12575299	FBgn0033755	ClC-b
2R	12578997	12578997	0.0047751271168789	2R	12575240	12592917	FBgn0022764	Sin3A
2R	12579734	12579734	0.00542869254803754	2R	12575240	12592917	FBgn0022764	Sin3A
2R	12587674	12587674	0.00572943766760591	2R	12575240	12592917	FBgn0022764	Sin3A
2R	12590047	12590047	0.00937549650226947	2R	12589239	12591395	FBgn0050055	lncRNA:CR30055
2R	12590047	12590047	0.00937549650226947	2R	12575240	12592917	FBgn0022764	Sin3A
2R	12593894	12593894	0.0068602558163259	2R	12593604	12612068	FBgn0027356	Amph
2R	12595839	12595839	0.0039974912832413	2R	12593604	12612068	FBgn0027356	Amph
2R	12598191	12598191	0.00152226924731116	2R	12593604	12612068	FBgn0027356	Amph
2R	12604122	12604122	0.00441916905078499	2R	12593604	12612068	FBgn0027356	Amph
2R	12635049	12635049	0.00259317964412291	2R	12634166	12636141	FBgn0061359	CG33671
2R	12635049	12635049	0.00259317964412291	2R	12634166	12636141	FBgn0061360	CG33672
2R	12647829	12647829	0.00927837142469401	2R	12640690	12648224	FBgn0033760	CG8785
2R	12648952	12648952	0.00552966410297035	2R	12640690	12648224	FBgn0033760	CG8785
2R	12658780	12658780	0.00488212752325525	2R	12655954	12659341	FBgn0033763	CG8646
2R	12660113	12660113	0.00249768408723798	2R	12659497	12670219	FBgn0261673	nemy
2R	1266512	1266512	0.00653140827027864	2R	1264140	1267747	FBgn0058191	CG40191
2R	12668735	12668735	0.0031388561438534	2R	12659497	12670219	FBgn0261673	nemy
2R	12669001	12669001	0.00767868370593235	2R	12659497	12670219	FBgn0261673	nemy
2R	12670579	12670579	0.00403779349046497	2R	12670483	12679593	FBgn0261625	GLS
2R	12680090	12680090	0.00998725992536461	2R	12679967	12686179	FBgn0033766	Nup188
2R	12680518	12680518	0.00462012345236195	2R	12679967	12686179	FBgn0033766	Nup188
2R	12686237	12686237	0.00992429998593123	2R	12686249	12688786	FBgn0033767	CG13148
2R	12694851	12694851	0.00293096806581722	2R	12691308	12692690	FBgn0033769	CG8768
2R	12695129	12695129	2.03975318735306e-05	2R	12691308	12692690	FBgn0033769	CG8768
2R	12695471	12695471	0.0070438244583412	2R	12691308	12692690	FBgn0033769	CG8768
2R	12695899	12695899	0.00135628030350901	2R	12691308	12692690	FBgn0033769	CG8768
2R	12700582	12700582	0.00861758929579805	2R	12700081	12700851	FBgn0033770	wuc
2R	12724981	12724981	0.00881986432097967	2R	12705172	12751545	FBgn0261545	CG42663
2R	12728297	12728297	0.00603466708278607	2R	12705172	12751545	FBgn0261545	CG42663
2R	12728431	12728431	0.00819975801007591	2R	12705172	12751545	FBgn0261545	CG42663
2R	12732445	12732445	0.000820372752066443	2R	12705172	12751545	FBgn0261545	CG42663
2R	12732927	12732927	0.00748144000098495	2R	12705172	12751545	FBgn0261545	CG42663
2R	12736020	12736020	0.00234704333488722	2R	12705172	12751545	FBgn0261545	CG42663
2R	12738452	12738452	0.00890414640361077	2R	12705172	12751545	FBgn0261545	CG42663
2R	12740549	12740549	0.00957648718551006	2R	12705172	12751545	FBgn0261545	CG42663
2R	12741662	12741662	0.00861262869754627	2R	12705172	12751545	FBgn0261545	CG42663
2R	12746246	12746246	0.00815340534473341	2R	12705172	12751545	FBgn0261545	CG42663
2R	12746892	12746892	0.00159177288136448	2R	12705172	12751545	FBgn0261545	CG42663
2R	12747006	12747006	0.00940927330308021	2R	12705172	12751545	FBgn0261545	CG42663
2R	12754798	12754798	0.0098588460857002	2R	12753026	12756414	FBgn0026619	Taz
2R	12762771	12762771	0.00984213918724	2R	12762113	12763825	FBgn0033774	CG12374
2R	12762834	12762834	0.00531980584123823	2R	12762113	12763825	FBgn0033774	CG12374
2R	12772813	12772813	0.00203029419786769	2R	12777324	12778995	FBgn0266804	lncRNA:CR45266
2R	12779842	12779842	0.00937923564730633	2R	12780541	12802010	FBgn0003326	sca
2R	12781350	12781350	0.00955905412633695	2R	12780541	12802010	FBgn0003326	sca
2R	12781581	12781581	0.00731979715583844	2R	12780541	12802010	FBgn0003326	sca
2R	12784580	12784580	0.00972005203783696	2R	12780541	12802010	FBgn0003326	sca
2R	12784580	12784580	0.00972005203783696	2R	12783611	12799259	FBgn0266630	asRNA:CR45137
2R	12799625	12799625	0.00513559950827124	2R	12780541	12802010	FBgn0003326	sca
2R	12802641	12802641	0.00790400923826016	2R	12780541	12802010	FBgn0003326	sca
2R	12804748	12804748	0.00800897323719826	2R	12806614	12807811	FBgn0040755	CG17580
2R	12804883	12804883	0.00579784200593159	2R	12806614	12807811	FBgn0040755	CG17580
2R	12807126	12807126	0.0042522753173373	2R	12806614	12807811	FBgn0040755	CG17580
2R	12808139	12808139	0.00923809161427237	2R	12806614	12807811	FBgn0040755	CG17580
2R	12832273	12832273	0.00959998121182692	2R	12839233	12839850	FBgn0265646	lncRNA:CR44453
2R	12841744	12841744	0.00624429575197657	2R	12840813	12842558	FBgn0033775	Cyp9h1
2R	12843785	12843785	0.00206390186080168	2R	12842665	12844704	FBgn0028963	Or49b
2R	12844303	12844303	0.0028341216384254	2R	12842665	12844704	FBgn0028963	Or49b
2R	12846196	12846196	0.00478257757862944	2R	12845544	12846596	FBgn0250842	CG17575
2R	12846250	12846250	0.00548401361339974	2R	12845544	12846596	FBgn0250842	CG17575
2R	12846270	12846270	0.00749066454759653	2R	12845544	12846596	FBgn0250842	CG17575
2R	12846296	12846296	0.00696893721285084	2R	12845544	12846596	FBgn0250842	CG17575
2R	12848011	12848011	0.00626672975035187	2R	12846848	12848004	FBgn0050488	antr
2R	12853821	12853821	0.00202629531578006	2R	12849358	12869423	FBgn0033777	CG17574
2R	12861156	12861156	0.00473846144218318	2R	12849358	12869423	FBgn0033777	CG17574
2R	12871450	12871450	0.000165763506688798	2R	12870249	12871794	FBgn0000181	bic
2R	12876461	12876461	0.00369277202830009	2R	12875164	12876966	FBgn0025692	Lfg
2R	12876461	12876461	0.00369277202830009	2R	12875164	12877280	FBgn0263445	asRNA:CR43468
2R	12880795	12880795	0.00567541779161529	2R	12877004	12883168	FBgn0002069	AspRS
2R	12883822	12883822	0.00882070101481144	2R	12881445	12883253	FBgn0266634	asRNA:CR45141
2R	12884266	12884266	0.00596651859707518	2R	12884632	12899385	FBgn0003975	vg
2R	12884329	12884329	0.00725871449478195	2R	12884632	12899385	FBgn0003975	vg
2R	12886815	12886815	0.000612650283035761	2R	12884632	12899385	FBgn0003975	vg
2R	12896324	12896324	0.00397519569342718	2R	12884632	12899385	FBgn0003975	vg
2R	12900881	12900881	0.00447283848023761	2R	12900881	12901613	FBgn0267957	lncRNA:CR46237
2R	12902419	12902419	0.00251629736337926	2R	12900881	12901613	FBgn0267957	lncRNA:CR46237
2R	12905087	12905087	0.00411558667984712	2R	12903794	12906236	FBgn0285940	lncRNA:CR46336
2R	12905087	12905087	0.00411558667984712	2R	12904545	12906237	FBgn0285941	lncRNA:CR46337
2R	12906403	12906403	0.00761671168019285	2R	12906395	12907295	FBgn0265654	lncRNA:CR44461
2R	12911963	12911963	0.00265437082348455	2R	12915994	12923734	FBgn0010488	NAT1
2R	12916060	12916060	0.00326246866291626	2R	12915994	12923734	FBgn0010488	NAT1
2R	12916296	12916296	0.000233199176149501	2R	12915994	12923734	FBgn0010488	NAT1
2R	12916357	12916357	0.00128707058969004	2R	12915994	12923734	FBgn0010488	NAT1
2R	12921454	12921454	0.00546252386968575	2R	12915994	12923734	FBgn0010488	NAT1
2R	12922081	12922081	0.00406103097328499	2R	12915994	12923734	FBgn0010488	NAT1
2R	12922083	12922083	0.00605269321704949	2R	12915994	12923734	FBgn0010488	NAT1
2R	12924065	12924065	0.00327637779732047	2R	12923904	12924664	FBgn0033781	CG13319
2R	12925483	12925483	0.00443603010978295	2R	12924567	12930644	FBgn0033782	sug
2R	12926030	12926030	0.0024135601718578	2R	12924567	12930644	FBgn0033782	sug
2R	12930164	12930164	0.00156098122772983	2R	12924567	12930644	FBgn0033782	sug
2R	12933888	12933888	0.00609722736213957	2R	12930912	12934045	FBgn0033783	CG17019
2R	12935682	12935682	0.00024535420340511	2R	12934234	12936535	FBgn0033784	SCCRO3
2R	12935900	12935900	7.3682078285732e-05	2R	12934234	12936535	FBgn0033784	SCCRO3
2R	12936541	12936541	0.00232167313116909	2R	12934234	12936535	FBgn0033784	SCCRO3
2R	12940282	12940282	0.00266506836403239	2R	12936891	12940412	FBgn0033785	Sans
2R	12943628	12943628	0.00700906694894853	2R	12940323	12946347	FBgn0004512	Mdr49
2R	12947433	12947433	0.00687464899677503	2R	12948348	12952293	FBgn0265186	CG44251
2R	12948324	12948324	0.0033042420837433	2R	12948348	12952293	FBgn0265186	CG44251
2R	12948378	12948378	0.00087419967708993	2R	12948348	12952293	FBgn0265186	CG44251
2R	12949998	12949998	0.000569868663915347	2R	12948348	12952293	FBgn0265186	CG44251
2R	12950960	12950960	0.00198266648275279	2R	12950404	12952293	FBgn0265185	CG44250
2R	12950960	12950960	0.00198266648275279	2R	12948348	12952293	FBgn0265186	CG44251
2R	12955817	12955817	0.00217408601583722	2R	12953112	12955712	FBgn0033787	CG13321
2R	12955824	12955824	0.0092017967482682	2R	12953112	12955712	FBgn0033787	CG13321
2R	12955865	12955865	0.00573907845367093	2R	12953112	12955712	FBgn0033787	CG13321
2R	12955899	12955899	0.00591095344143568	2R	12953112	12955712	FBgn0033787	CG13321
2R	12955925	12955925	0.00215524090521784	2R	12953112	12955712	FBgn0033787	CG13321
2R	12957911	12957911	0.00811708761199061	2R	12953112	12955712	FBgn0033787	CG13321
2R	12958083	12958083	0.00348885989632158	2R	12953112	12955712	FBgn0033787	CG13321
2R	12961477	12961477	0.0021110931108336	2R	12965997	12980994	FBgn0005624	Psc
2R	12964036	12964036	0.00658536901880781	2R	12965997	12980994	FBgn0005624	Psc
2R	12966394	12966394	0.000318829715449201	2R	12965997	12980994	FBgn0005624	Psc
2R	12966469	12966469	0.00252081105958751	2R	12965997	12980994	FBgn0005624	Psc
2R	12966644	12966644	0.00261308421748702	2R	12965997	12980994	FBgn0005624	Psc
2R	12972608	12972608	0.0085695150093049	2R	12965997	12980994	FBgn0005624	Psc
2R	12972730	12972730	0.00576281333822734	2R	12965997	12980994	FBgn0005624	Psc
2R	12977453	12977453	0.0013866635602349	2R	12965997	12980994	FBgn0005624	Psc
2R	12981722	12981722	0.00258914984274242	2R	12965997	12980994	FBgn0005624	Psc
2R	12989572	12989572	0.00154981309105643	2R	12985367	12985995	FBgn0265427	lncRNA:CR44339
2R	12990138	12990138	0.00406497640670563	2R	12993897	12994622	FBgn0053798	CG33798
2R	12992054	12992054	0.00877462038746895	2R	12993897	12994622	FBgn0053798	CG33798
2R	12994741	12994741	0.00477698578665101	2R	12993897	12994622	FBgn0053798	CG33798
2R	12996362	12996362	0.0025823093460667	2R	12996501	13007911	FBgn0265623	Su(z)2
2R	13000794	13000794	0.00387626611856992	2R	12996501	13007911	FBgn0265623	Su(z)2
2R	13008574	13008574	0.000419174585932836	2R	12996501	13007911	FBgn0265623	Su(z)2
2R	13021241	13021241	0.000210530444452814	2R	12996501	13007911	FBgn0265623	Su(z)2
2R	13021614	13021614	0.00285675867458236	2R	12996501	13007911	FBgn0265623	Su(z)2
2R	13022035	13022035	0.00853441283929001	2R	12996501	13007911	FBgn0265623	Su(z)2
2R	13024175	13024175	0.00848388337760419	2R	12996501	13007911	FBgn0265623	Su(z)2
2R	13025715	13025715	0.000417939828144207	2R	12996501	13007911	FBgn0265623	Su(z)2
2R	13031523	13031523	0.0089757798144389	2R	13044695	13047256	FBgn0033788	CG13323
2R	13033881	13033881	0.000892624352331709	2R	13044695	13047256	FBgn0033788	CG13323
2R	13036160	13036160	0.0032574535005552	2R	13044695	13047256	FBgn0033788	CG13323
2R	13037895	13037895	5.96464494093592e-05	2R	13044695	13047256	FBgn0033788	CG13323
2R	13040532	13040532	0.00605017519184549	2R	13044695	13047256	FBgn0033788	CG13323
2R	13040556	13040556	0.0069846326240811	2R	13044695	13047256	FBgn0033788	CG13323
2R	13046642	13046642	0.00918320826814621	2R	13044695	13047256	FBgn0033788	CG13323
2R	13051197	13051197	0.00199501478080292	2R	13049146	13049656	FBgn0033789	CG13324
2R	13060304	13060304	0.0064034561006098	2R	13055246	13079539	FBgn0033791	Drl-2
2R	13064287	13064287	0.00422897528395673	2R	13055246	13079539	FBgn0033791	Drl-2
2R	13073219	13073219	0.00899003617991878	2R	13055246	13079539	FBgn0033791	Drl-2
2R	13076959	13076959	0.00898011314603873	2R	13055246	13079539	FBgn0033791	Drl-2
2R	13077502	13077502	0.00468018609749508	2R	13055246	13079539	FBgn0033791	Drl-2
2R	13078484	13078484	0.0038743618608	2R	13055246	13079539	FBgn0033791	Drl-2
2R	13078493	13078493	0.00221454406352826	2R	13055246	13079539	FBgn0033791	Drl-2
2R	13078533	13078533	0.00149488678719489	2R	13055246	13079539	FBgn0033791	Drl-2
2R	13078610	13078610	0.000867513950684685	2R	13055246	13079539	FBgn0033791	Drl-2
2R	13078955	13078955	0.00539625082193182	2R	13055246	13079539	FBgn0033791	Drl-2
2R	13082787	13082787	0.00297929792938184	2R	13055246	13079539	FBgn0033791	Drl-2
2R	13083278	13083278	6.08477255975544e-05	2R	13055246	13079539	FBgn0033791	Drl-2
2R	13083347	13083347	7.56824117068555e-05	2R	13055246	13079539	FBgn0033791	Drl-2
2R	13091333	13091333	0.00517500537772992	2R	13055246	13079539	FBgn0033791	Drl-2
2R	13093595	13093595	0.00767765185385179	2R	13103895	13104895	FBgn0265429	CG44341
2R	13105161	13105161	0.000421395675044508	2R	13103895	13104895	FBgn0265429	CG44341
2R	13107280	13107280	0.00967631652600143	2R	13103895	13104895	FBgn0265429	CG44341
2R	13109900	13109900	0.00273856298306706	2R	13110769	13126014	FBgn0033792	CG13325
2R	13110495	13110495	0.00339496015676181	2R	13110769	13126014	FBgn0033792	CG13325
2R	13111225	13111225	0.000584275055422431	2R	13110769	13126014	FBgn0033792	CG13325
2R	13111772	13111772	0.00378752946706297	2R	13110769	13126014	FBgn0033792	CG13325
2R	13112589	13112589	0.00655116047351604	2R	13110769	13126014	FBgn0033792	CG13325
2R	13112786	13112786	0.00193918277702774	2R	13110769	13126014	FBgn0033792	CG13325
2R	13112813	13112813	0.00149669343643781	2R	13110769	13126014	FBgn0033792	CG13325
2R	13114052	13114052	0.00406939990162906	2R	13110769	13126014	FBgn0033792	CG13325
2R	13114765	13114765	0.00179771027971319	2R	13110769	13126014	FBgn0033792	CG13325
2R	13114916	13114916	0.00311830177774911	2R	13110769	13126014	FBgn0033792	CG13325
2R	13114933	13114933	0.00343067328270206	2R	13110769	13126014	FBgn0033792	CG13325
2R	13117586	13117586	0.00180928255279533	2R	13110769	13126014	FBgn0033792	CG13325
2R	13121314	13121314	0.000856014869619565	2R	13110769	13126014	FBgn0033792	CG13325
2R	13121537	13121537	0.00243375045250299	2R	13110769	13126014	FBgn0033792	CG13325
2R	13121597	13121597	0.00138117953024516	2R	13110769	13126014	FBgn0033792	CG13325
2R	13121725	13121725	0.00626757898346188	2R	13110769	13126014	FBgn0033792	CG13325
2R	13123947	13123947	0.00205347528364107	2R	13110769	13126014	FBgn0033792	CG13325
2R	13124050	13124050	0.00324848549042223	2R	13110769	13126014	FBgn0033792	CG13325
2R	13125595	13125595	0.00707443150129096	2R	13110769	13126014	FBgn0033792	CG13325
2R	13125807	13125807	0.0043233986881356	2R	13110769	13126014	FBgn0033792	CG13325
2R	13126512	13126512	0.0018922801490808	2R	13110769	13126014	FBgn0033792	CG13325
2R	13130580	13130580	0.000726598954021758	2R	13129511	13132455	FBgn0033794	CG13326
2R	13130653	13130653	0.000352896963805974	2R	13129511	13132455	FBgn0033794	CG13326
2R	13130814	13130814	0.00409244482448307	2R	13129511	13132455	FBgn0033794	CG13326
2R	13134071	13134071	0.00985470057762764	2R	13133142	13142820	FBgn0259876	Cap-G
2R	13135208	13135208	0.000911253075303001	2R	13133142	13142820	FBgn0259876	Cap-G
2R	13143742	13143742	0.00802791338180439	2R	13142834	13152677	FBgn0263998	Ack-like
2R	13145691	13145691	0.000170641086800209	2R	13142834	13152677	FBgn0263998	Ack-like
2R	13146648	13146648	0.0043002055126156	2R	13142834	13152677	FBgn0263998	Ack-like
2R	13146886	13146886	0.00751282973607237	2R	13142834	13152677	FBgn0263998	Ack-like
2R	13147282	13147282	0.000103150683894243	2R	13142834	13152677	FBgn0263998	Ack-like
2R	13148271	13148271	0.00769660910779363	2R	13142834	13152677	FBgn0263998	Ack-like
2R	13148338	13148338	0.00367405677695072	2R	13142834	13152677	FBgn0263998	Ack-like
2R	13150199	13150199	0.00714331319599311	2R	13142834	13152677	FBgn0263998	Ack-like
2R	13150278	13150278	0.00553954742890102	2R	13142834	13152677	FBgn0263998	Ack-like
2R	13150349	13150349	0.00058466859261462	2R	13142834	13152677	FBgn0263998	Ack-like
2R	13155784	13155784	0.00290007969671062	2R	13152885	13159141	FBgn0020370	TppII
2R	13162931	13162931	0.00801726471167302	2R	13160063	13163484	FBgn0020391	Nrk
2R	1316295	1316295	0.00844783503458617	2R	1343403	1345119	FBgn0267398	Yeti
2R	13163879	13163879	0.00257455872079275	2R	13163363	13163948	FBgn0033798	CG15870
2R	13164345	13164345	0.00210411021532768	2R	13163959	13168032	FBgn0033799	GLaz
2R	13164883	13164883	0.00473776595639028	2R	13163959	13168032	FBgn0033799	GLaz
2R	13165924	13165924	0.00667941293319889	2R	13163959	13168032	FBgn0033799	GLaz
2R	13170931	13170931	0.00161951823054476	2R	13168500	13170745	FBgn0266635	asRNA:CR45142
2R	13180510	13180510	0.000359056055103093	2R	13176553	13198337	FBgn0053182	Kdm4B
2R	13180510	13180510	0.000359056055103093	2R	13176094	13190086	FBgn0033802	CG17724
2R	13180510	13180510	0.000359056055103093	2R	13176553	13190086	FBgn0028991	seq
2R	1318058	1318058	0.0080676463657187	2R	1343403	1345119	FBgn0267398	Yeti
2R	1318079	1318079	0.00924147249476983	2R	1343403	1345119	FBgn0267398	Yeti
2R	13186182	13186182	0.00249333890654605	2R	13176553	13198337	FBgn0053182	Kdm4B
2R	13186182	13186182	0.00249333890654605	2R	13176094	13190086	FBgn0033802	CG17724
2R	13186182	13186182	0.00249333890654605	2R	13176553	13190086	FBgn0028991	seq
2R	13188321	13188321	0.00346104726756493	2R	13176553	13198337	FBgn0053182	Kdm4B
2R	13188321	13188321	0.00346104726756493	2R	13176094	13190086	FBgn0033802	CG17724
2R	13188321	13188321	0.00346104726756493	2R	13176553	13190086	FBgn0028991	seq
2R	13207464	13207464	0.00843853778319665	2R	13206745	13210469	FBgn0033806	FLASH
2R	13211786	13211786	0.00340625960612653	2R	13209809	13212237	FBgn0050058	CG30058
2R	13211786	13211786	0.00340625960612653	2R	13209809	13212237	FBgn0085264	CG34235
2R	13211786	13211786	0.00340625960612653	2R	13209809	13212237	FBgn0085341	CG34312
2R	13215799	13215799	0.0065411658575425	2R	13215659	13219247	FBgn0033809	CG4630
2R	13223853	13223853	0.00952627386040271	2R	13222433	13228202	FBgn0011763	Dp
2R	13223894	13223894	0.00468854412294468	2R	13222433	13228202	FBgn0011763	Dp
2R	13223900	13223900	0.00889719479522384	2R	13222433	13228202	FBgn0011763	Dp
2R	13223911	13223911	0.00429428578631483	2R	13222433	13228202	FBgn0011763	Dp
2R	13223926	13223926	0.00931022132423966	2R	13222433	13228202	FBgn0011763	Dp
2R	13236552	13236552	0.00782793262270926	2R	13235980	13237055	FBgn0033815	CG4676
2R	13240320	13240320	0.00644869612949265	2R	13239729	13241013	FBgn0033817	GstE14
2R	13240834	13240834	0.00198363250254282	2R	13239729	13241013	FBgn0033817	GstE14
2R	13244341	13244341	0.00491585577300411	2R	13243996	13245045	FBgn0266816	lncRNA:CR45278
2R	13246116	13246116	0.00941252341947563	2R	13246670	13248880	FBgn0002789	Mp20
2R	13246524	13246524	0.000338289809738391	2R	13246670	13248880	FBgn0002789	Mp20
2R	13247420	13247420	0.00974496868534906	2R	13246670	13248880	FBgn0002789	Mp20
2R	13249343	13249343	0.00427889807577506	2R	13248894	13251724	FBgn0033818	CG4712
2R	13249810	13249810	0.00146479471855752	2R	13248894	13251724	FBgn0033818	CG4712
2R	13249873	13249873	0.00161841141708472	2R	13248894	13251724	FBgn0033818	CG4712
2R	13251676	13251676	0.00167095650821224	2R	13248894	13251724	FBgn0033818	CG4712
2R	13251744	13251744	0.00256151738374459	2R	13248894	13251724	FBgn0033818	CG4712
2R	13251982	13251982	0.00547308829958388	2R	13251852	13254337	FBgn0033819	CG4714
2R	13253722	13253722	0.00141533554442428	2R	13251852	13254337	FBgn0033819	CG4714
2R	13256173	13256173	0.000324000576903807	2R	13256587	13257446	FBgn0033820	CG4716
2R	13257264	13257264	0.000124699949424414	2R	13256587	13257446	FBgn0033820	CG4716
2R	13257265	13257265	0.00115111660955219	2R	13256587	13257446	FBgn0033820	CG4716
2R	13257643	13257643	0.00284724527732491	2R	13256587	13257446	FBgn0033820	CG4716
2R	13260476	13260476	0.00281857796221895	2R	13260101	13266336	FBgn0259219	CG42319
2R	13261634	13261634	0.00201606184015143	2R	13260101	13266336	FBgn0259219	CG42319
2R	13262366	13262366	0.00169351740275667	2R	13260101	13266336	FBgn0259219	CG42319
2R	13262375	13262375	0.00209506523592046	2R	13260101	13266336	FBgn0259219	CG42319
2R	13262418	13262418	0.00722666282779024	2R	13260101	13266336	FBgn0259219	CG42319
2R	13262444	13262444	0.00983306579522979	2R	13260101	13266336	FBgn0259219	CG42319
2R	13262812	13262812	0.00617654041151424	2R	13260101	13266336	FBgn0259219	CG42319
2R	13264345	13264345	0.00457485131063359	2R	13260101	13266336	FBgn0259219	CG42319
2R	13269348	13269348	0.00605890129545642	2R	13267798	13295927	FBgn0052843	Dh31-R
2R	13269385	13269385	0.00184712908510453	2R	13267798	13295927	FBgn0052843	Dh31-R
2R	13269992	13269992	0.0079861510042696	2R	13267798	13295927	FBgn0052843	Dh31-R
2R	13270297	13270297	0.00750831841691153	2R	13267798	13295927	FBgn0052843	Dh31-R
2R	13271648	13271648	0.00477080156236429	2R	13267798	13295927	FBgn0052843	Dh31-R
2R	13271878	13271878	0.00191540114564994	2R	13267798	13295927	FBgn0052843	Dh31-R
2R	13273459	13273459	0.00322008457410966	2R	13267798	13295927	FBgn0052843	Dh31-R
2R	13275975	13275975	0.000131087328009882	2R	13267798	13295927	FBgn0052843	Dh31-R
2R	13277707	13277707	9.70543973711441e-07	2R	13267798	13295927	FBgn0052843	Dh31-R
2R	13279539	13279539	0.00655628747368338	2R	13267798	13295927	FBgn0052843	Dh31-R
2R	13279547	13279547	0.00288288408567775	2R	13267798	13295927	FBgn0052843	Dh31-R
2R	13279574	13279574	0.00736395342566052	2R	13267798	13295927	FBgn0052843	Dh31-R
2R	13281336	13281336	0.00654674745622555	2R	13267798	13295927	FBgn0052843	Dh31-R
2R	13281525	13281525	0.00606027244630607	2R	13267798	13295927	FBgn0052843	Dh31-R
2R	13285579	13285579	0.00541169545657918	2R	13267798	13295927	FBgn0052843	Dh31-R
2R	13290261	13290261	0.00209577228703502	2R	13267798	13295927	FBgn0052843	Dh31-R
2R	13290278	13290278	0.00624580414328237	2R	13267798	13295927	FBgn0052843	Dh31-R
2R	13290315	13290315	0.00338520999972135	2R	13267798	13295927	FBgn0052843	Dh31-R
2R	13290316	13290316	0.00767730530576265	2R	13267798	13295927	FBgn0052843	Dh31-R
2R	13290318	13290318	0.00608878748450484	2R	13267798	13295927	FBgn0052843	Dh31-R
2R	13290341	13290341	0.00807639138028229	2R	13267798	13295927	FBgn0052843	Dh31-R
2R	13290358	13290358	0.00887234384804505	2R	13267798	13295927	FBgn0052843	Dh31-R
2R	13293639	13293639	0.00604961904618919	2R	13267798	13295927	FBgn0052843	Dh31-R
2R	13293699	13293699	0.00666505961610594	2R	13267798	13295927	FBgn0052843	Dh31-R
2R	13295883	13295883	0.000219487043621071	2R	13267798	13295927	FBgn0052843	Dh31-R
2R	13295924	13295924	0.000343766029220225	2R	13267798	13295927	FBgn0052843	Dh31-R
2R	13295935	13295935	0.000714847149328339	2R	13267798	13295927	FBgn0052843	Dh31-R
2R	13297730	13297730	0.00647901362880784	2R	13297202	13298467	FBgn0033826	CG4734
2R	13298510	13298510	0.00508069369522109	2R	13297202	13298467	FBgn0033826	CG4734
2R	13300299	13300299	0.00998872155360816	2R	13298995	13301547	FBgn0033827	CG17047
2R	13300997	13300997	0.00562516464772902	2R	13298995	13301547	FBgn0033827	CG17047
2R	13302710	13302710	0.00796994243012224	2R	13298995	13301547	FBgn0033827	CG17047
2R	13304584	13304584	0.000138748096667644	2R	13298995	13301547	FBgn0033827	CG17047
2R	13305262	13305262	0.000667752848661139	2R	13298995	13301547	FBgn0033827	CG17047
2R	13306624	13306624	0.00245490437480252	2R	13298995	13301547	FBgn0033827	CG17047
2R	13308194	13308194	0.00793845429143974	2R	13298995	13301547	FBgn0033827	CG17047
2R	13309184	13309184	0.006077973717474	2R	13298995	13301547	FBgn0033827	CG17047
2R	13309236	13309236	0.0076525251446315	2R	13298995	13301547	FBgn0033827	CG17047
2R	13309276	13309276	0.00210259174177665	2R	13298995	13301547	FBgn0033827	CG17047
2R	13309338	13309338	0.00552879217973602	2R	13298995	13301547	FBgn0033827	CG17047
2R	13309440	13309440	0.0034084838073122	2R	13298995	13301547	FBgn0033827	CG17047
2R	13309481	13309481	0.00768800627800967	2R	13298995	13301547	FBgn0033827	CG17047
2R	13309511	13309511	0.00823919552676719	2R	13298995	13301547	FBgn0033827	CG17047
2R	13309515	13309515	0.00516355421571199	2R	13298995	13301547	FBgn0033827	CG17047
2R	13311314	13311314	0.000631789831066922	2R	13298995	13301547	FBgn0033827	CG17047
2R	13312210	13312210	0.00353750008272737	2R	13298995	13301547	FBgn0033827	CG17047
2R	13312368	13312368	0.00277004140732394	2R	13298995	13301547	FBgn0033827	CG17047
2R	13312476	13312476	0.000131780090882492	2R	13298995	13301547	FBgn0033827	CG17047
2R	13313017	13313017	0.00668883758533515	2R	13298995	13301547	FBgn0033827	CG17047
2R	13314676	13314676	0.000677004110040338	2R	13298995	13301547	FBgn0033827	CG17047
2R	13316873	13316873	0.00858984041932934	2R	13329352	13344808	FBgn0265104	lncRNA:CR44206
2R	13316878	13316878	0.00822043063190563	2R	13329352	13344808	FBgn0265104	lncRNA:CR44206
2R	13318704	13318704	0.00261588125783517	2R	13329352	13344808	FBgn0265104	lncRNA:CR44206
2R	13318722	13318722	0.00172009091750612	2R	13329352	13344808	FBgn0265104	lncRNA:CR44206
2R	13319063	13319063	0.00145486525972392	2R	13329352	13344808	FBgn0265104	lncRNA:CR44206
2R	13320606	13320606	0.00778240883848355	2R	13329352	13344808	FBgn0265104	lncRNA:CR44206
2R	13324952	13324952	0.00586473593197845	2R	13329352	13344808	FBgn0265104	lncRNA:CR44206
2R	13324954	13324954	0.00613288784637269	2R	13329352	13344808	FBgn0265104	lncRNA:CR44206
2R	13324957	13324957	0.00701299617431268	2R	13329352	13344808	FBgn0265104	lncRNA:CR44206
2R	13325094	13325094	0.00239512109345612	2R	13329352	13344808	FBgn0265104	lncRNA:CR44206
2R	13325095	13325095	0.00184291078245555	2R	13329352	13344808	FBgn0265104	lncRNA:CR44206
2R	13325569	13325569	0.00753883171241777	2R	13329352	13344808	FBgn0265104	lncRNA:CR44206
2R	13325715	13325715	0.000914105385317108	2R	13329352	13344808	FBgn0265104	lncRNA:CR44206
2R	13328123	13328123	0.00236341396108949	2R	13329352	13344808	FBgn0265104	lncRNA:CR44206
2R	13328185	13328185	0.00508496419654924	2R	13329352	13344808	FBgn0265104	lncRNA:CR44206
2R	13328956	13328956	0.00391676820139772	2R	13329352	13344808	FBgn0265104	lncRNA:CR44206
2R	13329694	13329694	0.00257455872079275	2R	13329352	13344808	FBgn0265104	lncRNA:CR44206
2R	13330648	13330648	0.0006380169705	2R	13329352	13344808	FBgn0265104	lncRNA:CR44206
2R	13331030	13331030	0.00703409262311718	2R	13329352	13344808	FBgn0265104	lncRNA:CR44206
2R	13332009	13332009	0.00596833551858921	2R	13329352	13344808	FBgn0265104	lncRNA:CR44206
2R	13332324	13332324	0.00246948657354198	2R	13329352	13344808	FBgn0265104	lncRNA:CR44206
2R	13334443	13334443	0.00388569252770685	2R	13329352	13344808	FBgn0265104	lncRNA:CR44206
2R	13334803	13334803	0.00169158012499345	2R	13329352	13344808	FBgn0265104	lncRNA:CR44206
2R	13336466	13336466	0.000829755861814286	2R	13329352	13344808	FBgn0265104	lncRNA:CR44206
2R	13336478	13336478	0.000781256485667575	2R	13329352	13344808	FBgn0265104	lncRNA:CR44206
2R	13339612	13339612	0.00118681019358991	2R	13329352	13344808	FBgn0265104	lncRNA:CR44206
2R	13341081	13341081	0.00555559367311001	2R	13329352	13344808	FBgn0265104	lncRNA:CR44206
2R	13341421	13341421	0.00657187648381244	2R	13329352	13344808	FBgn0265104	lncRNA:CR44206
2R	13341453	13341453	0.00471715757546501	2R	13329352	13344808	FBgn0265104	lncRNA:CR44206
2R	13341761	13341761	0.00753930334740848	2R	13329352	13344808	FBgn0265104	lncRNA:CR44206
2R	13341773	13341773	0.00396741313820567	2R	13329352	13344808	FBgn0265104	lncRNA:CR44206
2R	13342805	13342805	0.00983564959602899	2R	13329352	13344808	FBgn0265104	lncRNA:CR44206
2R	13344791	13344791	0.000212225953174582	2R	13329352	13344808	FBgn0265104	lncRNA:CR44206
2R	13345478	13345478	2.60110381952947e-05	2R	13329352	13344808	FBgn0265104	lncRNA:CR44206
2R	13346556	13346556	0.00480351254153002	2R	13329352	13344808	FBgn0265104	lncRNA:CR44206
2R	13346785	13346785	0.00853319869383398	2R	13329352	13344808	FBgn0265104	lncRNA:CR44206
2R	13347248	13347248	0.00985824370872483	2R	13329352	13344808	FBgn0265104	lncRNA:CR44206
2R	13347275	13347275	0.00717085305061466	2R	13329352	13344808	FBgn0265104	lncRNA:CR44206
2R	13347300	13347300	0.00656811488877664	2R	13329352	13344808	FBgn0265104	lncRNA:CR44206
2R	13349268	13349268	0.00666190665931376	2R	13353638	13354499	FBgn0033828	CG17048
2R	13350408	13350408	0.00426368539219194	2R	13353638	13354499	FBgn0033828	CG17048
2R	13350409	13350409	0.00418270765301098	2R	13353638	13354499	FBgn0033828	CG17048
2R	13350414	13350414	0.0041784747240566	2R	13353638	13354499	FBgn0033828	CG17048
2R	13350700	13350700	0.00772699413921807	2R	13353638	13354499	FBgn0033828	CG17048
2R	13350738	13350738	0.0044736955408361	2R	13353638	13354499	FBgn0033828	CG17048
2R	13351518	13351518	0.00711968597751497	2R	13353638	13354499	FBgn0033828	CG17048
2R	13352267	13352267	0.00544458386840594	2R	13353638	13354499	FBgn0033828	CG17048
2R	13353430	13353430	0.00699809245359383	2R	13353638	13354499	FBgn0033828	CG17048
2R	13353482	13353482	0.0037078481626546	2R	13353638	13354499	FBgn0033828	CG17048
2R	13354983	13354983	0.00780059068415508	2R	13353638	13354499	FBgn0033828	CG17048
2R	13355000	13355000	0.00774865642682109	2R	13353638	13354499	FBgn0033828	CG17048
2R	13355375	13355375	0.00354724738983897	2R	13353638	13354499	FBgn0033828	CG17048
2R	13356094	13356094	0.00167162134659797	2R	13353638	13354499	FBgn0033828	CG17048
2R	13356546	13356546	0.00306632020090314	2R	13353638	13354499	FBgn0033828	CG17048
2R	13356559	13356559	0.00616431587477492	2R	13353638	13354499	FBgn0033828	CG17048
2R	13359669	13359669	0.00787778302758969	2R	13361825	13362835	FBgn0266851	lncRNA:CR45312
2R	13367797	13367797	0.000343766029220225	2R	13361825	13362835	FBgn0266851	lncRNA:CR45312
2R	13367829	13367829	0.0059461068235299	2R	13361825	13362835	FBgn0266851	lncRNA:CR45312
2R	13369170	13369170	0.00786164512668097	2R	13361825	13362835	FBgn0266851	lncRNA:CR45312
2R	13369295	13369295	0.00786601807935246	2R	13361825	13362835	FBgn0266851	lncRNA:CR45312
2R	13369896	13369896	0.000926829836106424	2R	13375975	13377731	FBgn0033830	CG10814
2R	13371772	13371772	0.0021810724689853	2R	13375975	13377731	FBgn0033830	CG10814
2R	13372566	13372566	0.00350075032085928	2R	13375975	13377731	FBgn0033830	CG10814
2R	13373055	13373055	0.00924378203977071	2R	13375975	13377731	FBgn0033830	CG10814
2R	13374037	13374037	0.00197883218168522	2R	13375975	13377731	FBgn0033830	CG10814
2R	13377166	13377166	0.00225927608418566	2R	13375975	13377731	FBgn0033830	CG10814
2R	13379013	13379013	0.00428514175805767	2R	13375975	13377731	FBgn0033830	CG10814
2R	13380011	13380011	0.00136168045508743	2R	13375975	13377731	FBgn0033830	CG10814
2R	13382532	13382532	0.00396460182823219	2R	13375975	13377731	FBgn0033830	CG10814
2R	1338308	1338308	0.00527387123256889	2R	1343403	1345119	FBgn0267398	Yeti
2R	13383992	13383992	0.00141336232867061	2R	13389495	13393361	FBgn0263774	CG43691
2R	13384059	13384059	0.0043735840715239	2R	13389495	13393361	FBgn0263774	CG43691
2R	13384892	13384892	0.00353235778713184	2R	13389495	13393361	FBgn0263774	CG43691
2R	13385140	13385140	0.00127520514394116	2R	13389495	13393361	FBgn0263774	CG43691
2R	13385161	13385161	0.00151683150783988	2R	13389495	13393361	FBgn0263774	CG43691
2R	13385162	13385162	0.00112973607276077	2R	13389495	13393361	FBgn0263774	CG43691
2R	13385463	13385463	0.00840777969836821	2R	13389495	13393361	FBgn0263774	CG43691
2R	1338576	1338576	5.84458705801147e-05	2R	1343403	1345119	FBgn0267398	Yeti
2R	1338884	1338884	2.65104555615042e-05	2R	1343403	1345119	FBgn0267398	Yeti
2R	13390512	13390512	0.00255419979804905	2R	13389495	13393361	FBgn0263774	CG43691
2R	13390978	13390978	0.00729255973780897	2R	13389495	13393361	FBgn0263774	CG43691
2R	13391266	13391266	0.00246784623002035	2R	13389495	13393361	FBgn0263774	CG43691
2R	13393498	13393498	0.00440076538016656	2R	13389495	13393361	FBgn0263774	CG43691
2R	13393895	13393895	0.00811289309556093	2R	13393705	13394667	FBgn0041579	AttC
2R	13394290	13394290	0.00146321775344607	2R	13393705	13394667	FBgn0041579	AttC
2R	13394453	13394453	0.00564677337723378	2R	13393705	13394667	FBgn0041579	AttC
2R	13395148	13395148	0.000123650844688714	2R	13394615	13399368	FBgn0033834	CG4744
2R	13402195	13402195	0.00136661304084303	2R	13394615	13399368	FBgn0033834	CG4744
2R	13402973	13402973	0.00858670594397482	2R	13394615	13399368	FBgn0033834	CG4744
2R	13403332	13403332	7.13072552650389e-05	2R	13407011	13408358	FBgn0283462	IMPPP
2R	1340538	1340538	0.00204192730256958	2R	1343403	1345119	FBgn0267398	Yeti
2R	13405509	13405509	0.000176754407239323	2R	13407011	13408358	FBgn0283462	IMPPP
2R	13409198	13409198	0.00720985278517612	2R	13408042	13409887	FBgn0033836	CG18278
2R	13414129	13414129	0.00497358632463922	2R	13412769	13414620	FBgn0260475	CG30059
2R	13415480	13415480	0.00532738079572647	2R	13414978	13439051	FBgn0259221	ATP8A
2R	13417363	13417363	0.00320245032011465	2R	13414978	13439051	FBgn0259221	ATP8A
2R	13418922	13418922	0.00638997878739854	2R	13414978	13439051	FBgn0259221	ATP8A
2R	13419798	13419798	0.00931226597658069	2R	13414978	13439051	FBgn0259221	ATP8A
2R	13420522	13420522	0.000332521886512164	2R	13414978	13439051	FBgn0259221	ATP8A
2R	13421830	13421830	0.00287470125523404	2R	13414978	13439051	FBgn0259221	ATP8A
2R	13423197	13423197	0.00180607532897569	2R	13422978	13423647	FBgn0265272	CG30060
2R	13423197	13423197	0.00180607532897569	2R	13414978	13439051	FBgn0259221	ATP8A
2R	13426624	13426624	0.00868670820183627	2R	13414978	13439051	FBgn0259221	ATP8A
2R	13428866	13428866	0.00513209196454066	2R	13414978	13439051	FBgn0259221	ATP8A
2R	13429452	13429452	0.00026674364718451	2R	13414978	13439051	FBgn0259221	ATP8A
2R	13429488	13429488	0.000421236582741325	2R	13414978	13439051	FBgn0259221	ATP8A
2R	13433369	13433369	0.0070483402195395	2R	13433028	13433760	FBgn0050065	CG30065
2R	13433369	13433369	0.0070483402195395	2R	13414978	13439051	FBgn0259221	ATP8A
2R	13433674	13433674	0.0058906074412194	2R	13433028	13433760	FBgn0050065	CG30065
2R	13433674	13433674	0.0058906074412194	2R	13414978	13439051	FBgn0259221	ATP8A
2R	13435123	13435123	0.00358733578275406	2R	13414978	13439051	FBgn0259221	ATP8A
2R	13435127	13435127	0.000272898789773455	2R	13414978	13439051	FBgn0259221	ATP8A
2R	13435811	13435811	0.00631883754665032	2R	13414978	13439051	FBgn0259221	ATP8A
2R	13435867	13435867	0.00461447201759192	2R	13414978	13439051	FBgn0259221	ATP8A
2R	13436737	13436737	0.00138080852152941	2R	13414978	13439051	FBgn0259221	ATP8A
2R	13438928	13438928	0.00470233377229648	2R	13414978	13439051	FBgn0259221	ATP8A
2R	13439635	13439635	0.00749872671676716	2R	13439314	13450475	FBgn0013765	cnn
2R	13440264	13440264	0.00226375226824804	2R	13439314	13450475	FBgn0013765	cnn
2R	13440321	13440321	0.00400686968746346	2R	13439314	13450475	FBgn0013765	cnn
2R	13440675	13440675	0.00236877922462296	2R	13439314	13450475	FBgn0013765	cnn
2R	13441302	13441302	0.00732084952167454	2R	13439314	13450475	FBgn0013765	cnn
2R	13442170	13442170	0.00269766407871152	2R	13439314	13450475	FBgn0013765	cnn
2R	13444683	13444683	0.00719911444024898	2R	13439314	13450475	FBgn0013765	cnn
2R	13445805	13445805	0.00235258642436817	2R	13445700	13446309	FBgn0050062	CG30062
2R	13445805	13445805	0.00235258642436817	2R	13439314	13450475	FBgn0013765	cnn
2R	13446030	13446030	0.00306111839864634	2R	13445700	13446309	FBgn0050062	CG30062
2R	13446030	13446030	0.00306111839864634	2R	13439314	13450475	FBgn0013765	cnn
2R	13447555	13447555	0.00608061020091917	2R	13439314	13450475	FBgn0013765	cnn
2R	13448651	13448651	0.00805675617813823	2R	13439314	13450475	FBgn0013765	cnn
2R	13450420	13450420	1.02073652045187e-06	2R	13439314	13450475	FBgn0013765	cnn
2R	13450425	13450425	0.00132361387610368	2R	13439314	13450475	FBgn0013765	cnn
2R	1345043	1345043	0.00244540517079174	2R	1343403	1345119	FBgn0267398	Yeti
2R	13450431	13450431	0.00170615231719851	2R	13439314	13450475	FBgn0013765	cnn
2R	13450480	13450480	1.0782388699875e-06	2R	13439314	13450475	FBgn0013765	cnn
2R	13450504	13450504	0.000256452390096188	2R	13439314	13450475	FBgn0013765	cnn
2R	13450676	13450676	0.00826309455625705	2R	13450586	13453393	FBgn0086757	cbs
2R	13451806	13451806	0.000528020640828724	2R	13450586	13453393	FBgn0086757	cbs
2R	13453370	13453370	0.00037145306991658	2R	13450586	13453393	FBgn0086757	cbs
2R	13453400	13453400	0.00136044003551119	2R	13450586	13453393	FBgn0086757	cbs
2R	13455054	13455054	0.00386753094217355	2R	13453640	13483229	FBgn0000119	arr
2R	13455374	13455374	0.000194149247414896	2R	13453640	13483229	FBgn0000119	arr
2R	13455458	13455458	0.000582808765287575	2R	13453640	13483229	FBgn0000119	arr
2R	13455578	13455578	0.00177699020967329	2R	13453640	13483229	FBgn0000119	arr
2R	13455994	13455994	0.00105167083004737	2R	13453640	13483229	FBgn0000119	arr
2R	13456000	13456000	0.00213933080445546	2R	13453640	13483229	FBgn0000119	arr
2R	13456082	13456082	0.00129244954288046	2R	13453640	13483229	FBgn0000119	arr
2R	13456156	13456156	0.00868558403518663	2R	13453640	13483229	FBgn0000119	arr
2R	13456899	13456899	0.00745660616334267	2R	13453640	13483229	FBgn0000119	arr
2R	13457730	13457730	0.0021622507280381	2R	13453640	13483229	FBgn0000119	arr
2R	1345980	1345980	0.00264804007693475	2R	1343403	1345119	FBgn0267398	Yeti
2R	13460278	13460278	0.000769221415430338	2R	13453640	13483229	FBgn0000119	arr
2R	13461623	13461623	0.002792862443003	2R	13453640	13483229	FBgn0000119	arr
2R	13462828	13462828	0.00295834341930761	2R	13453640	13483229	FBgn0000119	arr
2R	13463133	13463133	0.00630527189694844	2R	13453640	13483229	FBgn0000119	arr
2R	13463156	13463156	0.00719482287446954	2R	13453640	13483229	FBgn0000119	arr
2R	13464182	13464182	0.00596225626473259	2R	13453640	13483229	FBgn0000119	arr
2R	13464264	13464264	0.00761759992294294	2R	13453640	13483229	FBgn0000119	arr
2R	13465124	13465124	0.000146899930246364	2R	13453640	13483229	FBgn0000119	arr
2R	13468340	13468340	0.00281092292111948	2R	13453640	13483229	FBgn0000119	arr
2R	13470088	13470088	0.00419175248412442	2R	13453640	13483229	FBgn0000119	arr
2R	13470300	13470300	0.00525459819004423	2R	13453640	13483229	FBgn0000119	arr
2R	13471004	13471004	0.00365733724133982	2R	13453640	13483229	FBgn0000119	arr
2R	13474453	13474453	0.00624487489944966	2R	13453640	13483229	FBgn0000119	arr
2R	13474489	13474489	0.00656610224881647	2R	13453640	13483229	FBgn0000119	arr
2R	1347465	1347465	0.00233896005335404	2R	1348167	1349167	FBgn0264834	lncRNA:CR44042
2R	13474839	13474839	0.000355505768733467	2R	13453640	13483229	FBgn0000119	arr
2R	13475303	13475303	0.00271034126900498	2R	13453640	13483229	FBgn0000119	arr
2R	13476926	13476926	0.00855837263188965	2R	13453640	13483229	FBgn0000119	arr
2R	13478329	13478329	0.00194230397755032	2R	13453640	13483229	FBgn0000119	arr
2R	13478994	13478994	0.0076122010782375	2R	13453640	13483229	FBgn0000119	arr
2R	13479015	13479015	0.000616196232564455	2R	13453640	13483229	FBgn0000119	arr
2R	13479062	13479062	0.000722658661829274	2R	13453640	13483229	FBgn0000119	arr
2R	13479077	13479077	0.00180226776335146	2R	13453640	13483229	FBgn0000119	arr
2R	13479918	13479918	0.00243005547758102	2R	13453640	13483229	FBgn0000119	arr
2R	13479964	13479964	0.00342178534178875	2R	13453640	13483229	FBgn0000119	arr
2R	13479971	13479971	0.00419896221898501	2R	13453640	13483229	FBgn0000119	arr
2R	13480258	13480258	0.00855410871307039	2R	13453640	13483229	FBgn0000119	arr
2R	13480521	13480521	0.00946534377796209	2R	13453640	13483229	FBgn0000119	arr
2R	13480712	13480712	0.00931960524344768	2R	13453640	13483229	FBgn0000119	arr
2R	13480967	13480967	0.000170173522780956	2R	13453640	13483229	FBgn0000119	arr
2R	1348098	1348098	0.00615661036868549	2R	1348167	1349167	FBgn0264834	lncRNA:CR44042
2R	13481867	13481867	0.00140496947000219	2R	13453640	13483229	FBgn0000119	arr
2R	13481928	13481928	0.000227506997727841	2R	13453640	13483229	FBgn0000119	arr
2R	13482660	13482660	0.00345437163570423	2R	13453640	13483229	FBgn0000119	arr
2R	13483458	13483458	0.00370690995137847	2R	13483512	13485391	FBgn0033842	cbc
2R	13483848	13483848	0.00943770007454817	2R	13483512	13485391	FBgn0033842	cbc
2R	13484747	13484747	0.000675327831754214	2R	13483512	13485391	FBgn0033842	cbc
2R	13488582	13488582	0.000389055945490115	2R	13486634	13494862	FBgn0033844	bbc
2R	13489384	13489384	3.98085235844162e-05	2R	13486634	13494862	FBgn0033844	bbc
2R	13489496	13489496	4.7487408926124e-05	2R	13486634	13494862	FBgn0033844	bbc
2R	13490008	13490008	7.83385469336737e-05	2R	13486634	13494862	FBgn0033844	bbc
2R	13490095	13490095	0.00649072618018248	2R	13486634	13494862	FBgn0033844	bbc
2R	13490227	13490227	0.00296748590558464	2R	13486634	13494862	FBgn0033844	bbc
2R	13490439	13490439	0.000199320375104207	2R	13486634	13494862	FBgn0033844	bbc
2R	13490931	13490931	0.00646311181123195	2R	13486634	13494862	FBgn0033844	bbc
2R	13492192	13492192	0.00282337404610505	2R	13486634	13494862	FBgn0033844	bbc
2R	13492326	13492326	0.00463549292429558	2R	13486634	13494862	FBgn0033844	bbc
2R	13492970	13492970	0.00222944916186201	2R	13486634	13494862	FBgn0033844	bbc
2R	13496393	13496393	0.000795042987427916	2R	13495222	13502841	FBgn0004638	drk
2R	13497874	13497874	0.00724063480483238	2R	13495222	13502841	FBgn0004638	drk
2R	13498341	13498341	0.0003175692462308	2R	13495222	13502841	FBgn0004638	drk
2R	13498465	13498465	0.00904028788101036	2R	13495222	13502841	FBgn0004638	drk
2R	13498751	13498751	0.00536601943461825	2R	13495222	13502841	FBgn0004638	drk
2R	13501819	13501819	0.00845990868522611	2R	13500621	13506011	FBgn0033845	mars
2R	13501819	13501819	0.00845990868522611	2R	13495222	13502841	FBgn0004638	drk
2R	13503842	13503842	0.00867300220816107	2R	13500621	13506011	FBgn0033845	mars
2R	13504575	13504575	0.000123684616033333	2R	13500621	13506011	FBgn0033845	mars
2R	13506533	13506533	0.0035818204987621	2R	13506430	13513112	FBgn0033846	mip120
2R	13510359	13510359	0.00115310986074789	2R	13506430	13513112	FBgn0033846	mip120
2R	13510764	13510764	0.00908022505249445	2R	13506430	13513112	FBgn0033846	mip120
2R	13512191	13512191	0.00909812033182567	2R	13506430	13513112	FBgn0033846	mip120
2R	13516189	13516189	0.00564738029518388	2R	13515259	13517452	FBgn0033848	CG13330
2R	13516189	13516189	0.00564738029518388	2R	13513132	13534251	FBgn0260964	Vmat
2R	13517359	13517359	0.00399850395168131	2R	13515259	13517452	FBgn0033848	CG13330
2R	13517359	13517359	0.00399850395168131	2R	13513132	13534251	FBgn0260964	Vmat
2R	13517785	13517785	0.00345458049807851	2R	13513132	13534251	FBgn0260964	Vmat
2R	13520570	13520570	0.00402068981588826	2R	13513132	13534251	FBgn0260964	Vmat
2R	13520602	13520602	0.00830710372734523	2R	13513132	13534251	FBgn0260964	Vmat
2R	13521532	13521532	0.00336745990162757	2R	13513132	13534251	FBgn0260964	Vmat
2R	13526542	13526542	0.00651867778191135	2R	13513132	13534251	FBgn0260964	Vmat
2R	13526583	13526583	0.000916354580332421	2R	13513132	13534251	FBgn0260964	Vmat
2R	13528152	13528152	0.00468796784931665	2R	13513132	13534251	FBgn0260964	Vmat
2R	13528192	13528192	0.00544709101866029	2R	13513132	13534251	FBgn0260964	Vmat
2R	13530072	13530072	0.000431709677720825	2R	13513132	13534251	FBgn0260964	Vmat
2R	13533535	13533535	0.00704980153051859	2R	13513132	13534251	FBgn0260964	Vmat
2R	13534480	13534480	0.00850387114657017	2R	13513132	13534251	FBgn0260964	Vmat
2R	13534853	13534853	0.00179853557897343	2R	13513132	13534251	FBgn0260964	Vmat
2R	13535551	13535551	0.00230931000799703	2R	13536045	13536117	FBgn0011896	tRNA:Lys-CTT-1-10
2R	13536738	13536738	7.12779611826002e-05	2R	13536045	13536117	FBgn0011896	tRNA:Lys-CTT-1-10
2R	13537354	13537354	0.00684603165977941	2R	13537371	13547577	FBgn0033853	CG6145
2R	13537535	13537535	0.00151186965145458	2R	13537371	13547577	FBgn0033853	CG6145
2R	13537588	13537588	0.00146889704496343	2R	13537371	13547577	FBgn0033853	CG6145
2R	13537613	13537613	0.00118405257963102	2R	13537371	13547577	FBgn0033853	CG6145
2R	13537821	13537821	0.00495051099013674	2R	13537371	13547577	FBgn0033853	CG6145
2R	13540391	13540391	0.00373201228120107	2R	13537371	13547577	FBgn0033853	CG6145
2R	13542576	13542576	0.00463693692596555	2R	13537371	13547577	FBgn0033853	CG6145
2R	13543533	13543533	0.00187942514485937	2R	13537371	13547577	FBgn0033853	CG6145
2R	13545077	13545077	0.00801326876205828	2R	13537371	13547577	FBgn0033853	CG6145
2R	13546102	13546102	0.000679870093902374	2R	13537371	13547577	FBgn0033853	CG6145
2R	13549523	13549523	0.00745992544827082	2R	13548244	13553240	FBgn0053156	CG33156
2R	13549545	13549545	0.00258147522058252	2R	13548244	13553240	FBgn0053156	CG33156
2R	13550032	13550032	0.00268872852937294	2R	13548244	13553240	FBgn0053156	CG33156
2R	13552120	13552120	0.00118370160041253	2R	13548244	13553240	FBgn0053156	CG33156
2R	13552228	13552228	0.00757536221710555	2R	13548244	13553240	FBgn0053156	CG33156
2R	13554172	13554172	0.00526966164096478	2R	13554077	13555606	FBgn0014877	Roe1
2R	13554237	13554237	0.0031473427894617	2R	13554077	13555606	FBgn0014877	Roe1
2R	13556176	13556176	8.72703181852848e-05	2R	13555949	13557342	FBgn0033855	link
2R	13556228	13556228	0.00173837202895214	2R	13555949	13557342	FBgn0033855	link
2R	13558894	13558894	0.00486428935913978	2R	13558545	13560768	FBgn0033856	CG13334
2R	13558896	13558896	0.000190822049825243	2R	13558545	13560768	FBgn0033856	CG13334
2R	13560120	13560120	0.00264742179706828	2R	13558545	13560768	FBgn0033856	CG13334
2R	13562684	13562684	0.00373821105668172	2R	13558545	13560768	FBgn0033856	CG13334
2R	13564181	13564181	0.00320183098391135	2R	13558545	13560768	FBgn0033856	CG13334
2R	13564565	13564565	0.00314671619943897	2R	13558545	13560768	FBgn0033856	CG13334
2R	13568184	13568184	0.00446604524118549	2R	13570595	13572759	FBgn0261989	CG42807
2R	13570036	13570036	0.00562415898373877	2R	13570595	13572759	FBgn0261989	CG42807
2R	13570654	13570654	0.00641672018683388	2R	13570595	13572759	FBgn0261989	CG42807
2R	13571018	13571018	0.00405059354454464	2R	13570595	13572759	FBgn0261989	CG42807
2R	13571039	13571039	0.00817246225761632	2R	13570595	13572759	FBgn0261989	CG42807
2R	13571050	13571050	0.00112230942930195	2R	13570595	13572759	FBgn0261989	CG42807
2R	13572997	13572997	0.00518293473155505	2R	13570595	13572759	FBgn0261989	CG42807
2R	13573495	13573495	0.0099052893623487	2R	13573618	13574257	FBgn0261990	CG42808
2R	13573521	13573521	0.00717875859332608	2R	13573618	13574257	FBgn0261990	CG42808
2R	13574543	13574543	0.000111922488733333	2R	13573618	13574257	FBgn0261990	CG42808
2R	13574612	13574612	0.00130682900429934	2R	13574913	13577545	FBgn0265496	lncRNA:CR44365
2R	13575733	13575733	0.00935492356155974	2R	13574913	13577545	FBgn0265496	lncRNA:CR44365
2R	13575832	13575832	0.000601636737562266	2R	13574913	13577545	FBgn0265496	lncRNA:CR44365
2R	13576812	13576812	0.000692197343354453	2R	13574913	13577545	FBgn0265496	lncRNA:CR44365
2R	13577049	13577049	0.00274311475573741	2R	13574913	13577545	FBgn0265496	lncRNA:CR44365
2R	13577056	13577056	0.000128713050899597	2R	13574913	13577545	FBgn0265496	lncRNA:CR44365
2R	13577313	13577313	0.00279118252911783	2R	13574913	13577545	FBgn0265496	lncRNA:CR44365
2R	13577801	13577801	0.00414943312519347	2R	13578036	13579626	FBgn0265497	lncRNA:CR44366
2R	13578665	13578665	0.00736762607743036	2R	13578036	13579626	FBgn0265497	lncRNA:CR44366
2R	13581690	13581690	0.00234804212559462	2R	13580313	13593339	FBgn0027581	CG6191
2R	13581690	13581690	0.00234804212559462	2R	13580586	13593339	FBgn0266489	CG45088
2R	13584139	13584139	0.00762016128410312	2R	13580313	13593339	FBgn0027581	CG6191
2R	13584139	13584139	0.00762016128410312	2R	13580586	13593339	FBgn0266489	CG45088
2R	13584284	13584284	0.00138537275303226	2R	13580313	13593339	FBgn0027581	CG6191
2R	13584284	13584284	0.00138537275303226	2R	13580586	13593339	FBgn0266489	CG45088
2R	13584301	13584301	0.000479939206375011	2R	13580313	13593339	FBgn0027581	CG6191
2R	13584301	13584301	0.000479939206375011	2R	13580586	13593339	FBgn0266489	CG45088
2R	13585011	13585011	0.00364060243119381	2R	13580313	13593339	FBgn0027581	CG6191
2R	13585011	13585011	0.00364060243119381	2R	13580586	13593339	FBgn0266489	CG45088
2R	13585745	13585745	0.0048610745639575	2R	13580313	13593339	FBgn0027581	CG6191
2R	13585745	13585745	0.0048610745639575	2R	13580586	13593339	FBgn0266489	CG45088
2R	13586381	13586381	0.00387677580800147	2R	13580313	13593339	FBgn0027581	CG6191
2R	13586381	13586381	0.00387677580800147	2R	13580586	13593339	FBgn0266489	CG45088
2R	13590503	13590503	0.00182929631531086	2R	13580313	13593339	FBgn0027581	CG6191
2R	13590503	13590503	0.00182929631531086	2R	13580586	13593339	FBgn0266489	CG45088
2R	13590628	13590628	0.00278936044472631	2R	13580313	13593339	FBgn0027581	CG6191
2R	13590628	13590628	0.00278936044472631	2R	13580586	13593339	FBgn0266489	CG45088
2R	13595395	13595395	0.00430480186068609	2R	13593644	13596557	FBgn0033859	fand
2R	13595691	13595691	0.000559211580897327	2R	13593644	13596557	FBgn0033859	fand
2R	13595865	13595865	0.00601146682752883	2R	13593644	13596557	FBgn0033859	fand
2R	13595952	13595952	0.00221493369937079	2R	13593644	13596557	FBgn0033859	fand
2R	13596729	13596729	0.00309399136156646	2R	13596677	13598750	FBgn0033860	S-Lap5
2R	13596794	13596794	0.00156726835349953	2R	13596677	13598750	FBgn0033860	S-Lap5
2R	13596820	13596820	0.00182762906240816	2R	13596677	13598750	FBgn0033860	S-Lap5
2R	13597313	13597313	0.00589825300909546	2R	13596677	13598750	FBgn0033860	S-Lap5
2R	13597329	13597329	0.000216717385507982	2R	13596677	13598750	FBgn0033860	S-Lap5
2R	13597344	13597344	0.000146256267592814	2R	13596677	13598750	FBgn0033860	S-Lap5
2R	13597549	13597549	0.000277561480476485	2R	13596677	13598750	FBgn0033860	S-Lap5
2R	13597763	13597763	1.61271290934552e-05	2R	13596677	13598750	FBgn0033860	S-Lap5
2R	13601242	13601242	0.00191525468129434	2R	13600645	13601099	FBgn0262360	CG43058
2R	13602973	13602973	0.00263223323568493	2R	13604495	13605655	FBgn0085265	CG34236
2R	13604990	13604990	0.0069485333335526	2R	13604495	13605655	FBgn0085265	CG34236
2R	13605116	13605116	0.00259155595361141	2R	13604495	13605655	FBgn0085265	CG34236
2R	13607450	13607450	0.00217344550673194	2R	13608673	13609178	FBgn0033861	CG12464
2R	13610635	13610635	0.00536255111007043	2R	13608673	13609178	FBgn0033861	CG12464
2R	13612277	13612277	0.0002981558541237	2R	13608673	13609178	FBgn0033861	CG12464
2R	13612455	13612455	0.00364758677583117	2R	13608673	13609178	FBgn0033861	CG12464
2R	13612464	13612464	0.0020667531040563	2R	13608673	13609178	FBgn0033861	CG12464
2R	13613690	13613690	0.00459017767122622	2R	13608673	13609178	FBgn0033861	CG12464
2R	13614758	13614758	0.00749405956925473	2R	13608673	13609178	FBgn0033861	CG12464
2R	13614903	13614903	0.00753413396706181	2R	13608673	13609178	FBgn0033861	CG12464
2R	13615281	13615281	0.0085029682765785	2R	13608673	13609178	FBgn0033861	CG12464
2R	13617017	13617017	0.00228714997664605	2R	13623044	13749367	FBgn0000633	CG17716
2R	13617029	13617029	0.00180592272386576	2R	13623044	13749367	FBgn0000633	CG17716
2R	13620105	13620105	0.00190779404502818	2R	13623044	13749367	FBgn0000633	CG17716
2R	13622289	13622289	0.00542637820913608	2R	13623044	13749367	FBgn0000633	CG17716
2R	13623854	13623854	0.0010102800623181	2R	13623044	13749367	FBgn0000633	CG17716
2R	13628899	13628899	0.00792241506312229	2R	13623044	13749367	FBgn0000633	CG17716
2R	13629965	13629965	0.00012198683544964	2R	13623044	13749367	FBgn0000633	CG17716
2R	13629967	13629967	0.000153378554744252	2R	13623044	13749367	FBgn0000633	CG17716
2R	13631846	13631846	0.00783488622937242	2R	13623044	13749367	FBgn0000633	CG17716
2R	13631974	13631974	0.000200343205231147	2R	13623044	13749367	FBgn0000633	CG17716
2R	13636672	13636672	0.00675383419076775	2R	13623044	13749367	FBgn0000633	CG17716
2R	13636978	13636978	0.0065308816801953	2R	13623044	13749367	FBgn0000633	CG17716
2R	13637594	13637594	0.00552981691692401	2R	13623044	13749367	FBgn0000633	CG17716
2R	13639186	13639186	0.00726302329830176	2R	13623044	13749367	FBgn0000633	CG17716
2R	13639562	13639562	0.00182299394832156	2R	13623044	13749367	FBgn0000633	CG17716
2R	13640359	13640359	0.000904429765678867	2R	13623044	13749367	FBgn0000633	CG17716
2R	13640442	13640442	0.00483717321447138	2R	13623044	13749367	FBgn0000633	CG17716
2R	13640906	13640906	0.00418884163189212	2R	13623044	13749367	FBgn0000633	CG17716
2R	13641098	13641098	0.00224511071405018	2R	13623044	13749367	FBgn0000633	CG17716
2R	13641546	13641546	0.00325281350486966	2R	13623044	13749367	FBgn0000633	CG17716
2R	13643402	13643402	0.00096804618665135	2R	13623044	13749367	FBgn0000633	CG17716
2R	13646287	13646287	0.00748174553153271	2R	13623044	13749367	FBgn0000633	CG17716
2R	13646409	13646409	0.00269327565968669	2R	13623044	13749367	FBgn0000633	CG17716
2R	13649827	13649827	0.000897703783812817	2R	13623044	13749367	FBgn0000633	CG17716
2R	13650004	13650004	0.00788207166298953	2R	13623044	13749367	FBgn0000633	CG17716
2R	13652123	13652123	0.00623916902253174	2R	13623044	13749367	FBgn0000633	CG17716
2R	13652171	13652171	0.00461362260315223	2R	13623044	13749367	FBgn0000633	CG17716
2R	13652830	13652830	0.00348241669119591	2R	13623044	13749367	FBgn0000633	CG17716
2R	13654147	13654147	0.000536897019554714	2R	13623044	13749367	FBgn0000633	CG17716
2R	13656311	13656311	0.00726648913601226	2R	13623044	13749367	FBgn0000633	CG17716
2R	1365833	1365833	0.000870917146484703	2R	1349392	1443935	FBgn0262123	l(2)41Ab
2R	13658974	13658974	0.0012327500490799	2R	13623044	13749367	FBgn0000633	CG17716
2R	13658975	13658975	0.000417842172342788	2R	13623044	13749367	FBgn0000633	CG17716
2R	13659115	13659115	0.000161021516564425	2R	13623044	13749367	FBgn0000633	CG17716
2R	13659132	13659132	3.23193786801179e-05	2R	13623044	13749367	FBgn0000633	CG17716
2R	1365999	1365999	0.00190858714157792	2R	1349392	1443935	FBgn0262123	l(2)41Ab
2R	13661334	13661334	0.00210058127944099	2R	13623044	13749367	FBgn0000633	CG17716
2R	13662044	13662044	0.00772461263794463	2R	13661495	13663598	FBgn0033862	CG6209
2R	13662044	13662044	0.00772461263794463	2R	13623044	13749367	FBgn0000633	CG17716
2R	13662198	13662198	0.00358967867446463	2R	13661495	13663598	FBgn0033862	CG6209
2R	13662198	13662198	0.00358967867446463	2R	13623044	13749367	FBgn0000633	CG17716
2R	13662251	13662251	0.00163123468817619	2R	13661495	13663598	FBgn0033862	CG6209
2R	13662251	13662251	0.00163123468817619	2R	13623044	13749367	FBgn0000633	CG17716
2R	13664460	13664460	0.00720142180826265	2R	13623044	13749367	FBgn0000633	CG17716
2R	13665543	13665543	0.00482774784533883	2R	13665114	13667756	FBgn0033863	CG13337
2R	13665543	13665543	0.00482774784533883	2R	13623044	13749367	FBgn0000633	CG17716
2R	13665731	13665731	0.00709707020454095	2R	13665114	13667756	FBgn0033863	CG13337
2R	13665731	13665731	0.00709707020454095	2R	13623044	13749367	FBgn0000633	CG17716
2R	13666317	13666317	8.605045966875e-05	2R	13665114	13667756	FBgn0033863	CG13337
2R	13666317	13666317	8.605045966875e-05	2R	13623044	13749367	FBgn0000633	CG17716
2R	13671288	13671288	0.00451830964084279	2R	13667736	13671594	FBgn0033864	CG18368
2R	13671288	13671288	0.00451830964084279	2R	13623044	13749367	FBgn0000633	CG17716
2R	13672559	13672559	0.00531838864949842	2R	13623044	13749367	FBgn0000633	CG17716
2R	13672808	13672808	0.0013821326515675	2R	13623044	13749367	FBgn0000633	CG17716
2R	13673811	13673811	0.000196404604382545	2R	13623044	13749367	FBgn0000633	CG17716
2R	13676014	13676014	0.00973013906136935	2R	13623044	13749367	FBgn0000633	CG17716
2R	13677080	13677080	0.00782185373548061	2R	13623044	13749367	FBgn0000633	CG17716
2R	1367744	1367744	0.00169097484664247	2R	1349392	1443935	FBgn0262123	l(2)41Ab
2R	13679025	13679025	0.000674175382274303	2R	13623044	13749367	FBgn0000633	CG17716
2R	13679660	13679660	0.00142733266640122	2R	13623044	13749367	FBgn0000633	CG17716
2R	1368034	1368034	0.00578441130562474	2R	1349392	1443935	FBgn0262123	l(2)41Ab
2R	13680384	13680384	0.00112721633566825	2R	13623044	13749367	FBgn0000633	CG17716
2R	13680430	13680430	0.000788759417370067	2R	13623044	13749367	FBgn0000633	CG17716
2R	13680465	13680465	0.00837500708364887	2R	13623044	13749367	FBgn0000633	CG17716
2R	13680493	13680493	0.00748421544943595	2R	13623044	13749367	FBgn0000633	CG17716
2R	13680718	13680718	0.00757443039990902	2R	13623044	13749367	FBgn0000633	CG17716
2R	13684293	13684293	0.00100924395401003	2R	13623044	13749367	FBgn0000633	CG17716
2R	13684465	13684465	0.000297434179410254	2R	13623044	13749367	FBgn0000633	CG17716
2R	13684542	13684542	0.000432517965482462	2R	13623044	13749367	FBgn0000633	CG17716
2R	13685001	13685001	0.00703767341477096	2R	13623044	13749367	FBgn0000633	CG17716
2R	13685080	13685080	0.00221656190871272	2R	13623044	13749367	FBgn0000633	CG17716
2R	13685503	13685503	0.00843143232581748	2R	13623044	13749367	FBgn0000633	CG17716
2R	13685550	13685550	0.000432516268678508	2R	13623044	13749367	FBgn0000633	CG17716
2R	13685559	13685559	0.000268730176139241	2R	13623044	13749367	FBgn0000633	CG17716
2R	13686556	13686556	0.00531490612735702	2R	13623044	13749367	FBgn0000633	CG17716
2R	13687667	13687667	0.00781186484931762	2R	13623044	13749367	FBgn0000633	CG17716
2R	13689623	13689623	0.00286492238505131	2R	13623044	13749367	FBgn0000633	CG17716
2R	13690391	13690391	0.0091082638766276	2R	13623044	13749367	FBgn0000633	CG17716
2R	13690612	13690612	0.000664517061814629	2R	13623044	13749367	FBgn0000633	CG17716
2R	13690646	13690646	0.000356413145686704	2R	13623044	13749367	FBgn0000633	CG17716
2R	13690910	13690910	0.00142539255675773	2R	13623044	13749367	FBgn0000633	CG17716
2R	13693396	13693396	0.0037246710745326	2R	13623044	13749367	FBgn0000633	CG17716
2R	13693537	13693537	0.00258089228139994	2R	13623044	13749367	FBgn0000633	CG17716
2R	13693552	13693552	0.000403190457555322	2R	13623044	13749367	FBgn0000633	CG17716
2R	13693583	13693583	0.000187562323701515	2R	13623044	13749367	FBgn0000633	CG17716
2R	13693587	13693587	0.000116633685163925	2R	13623044	13749367	FBgn0000633	CG17716
2R	13693683	13693683	0.00017219865961075	2R	13623044	13749367	FBgn0000633	CG17716
2R	13693896	13693896	0.00251485209620494	2R	13623044	13749367	FBgn0000633	CG17716
2R	13693949	13693949	0.00113536758653215	2R	13623044	13749367	FBgn0000633	CG17716
2R	13694964	13694964	0.000107461545016034	2R	13623044	13749367	FBgn0000633	CG17716
2R	13695048	13695048	0.00144745109834867	2R	13623044	13749367	FBgn0000633	CG17716
2R	13695503	13695503	0.00347217707933958	2R	13623044	13749367	FBgn0000633	CG17716
2R	13697973	13697973	0.00580182500011635	2R	13623044	13749367	FBgn0000633	CG17716
2R	13700769	13700769	0.00779445698715892	2R	13623044	13749367	FBgn0000633	CG17716
2R	13700794	13700794	0.00889788062424655	2R	13623044	13749367	FBgn0000633	CG17716
2R	13702631	13702631	0.00915262126957863	2R	13623044	13749367	FBgn0000633	CG17716
2R	13704575	13704575	0.00339864586304182	2R	13623044	13749367	FBgn0000633	CG17716
2R	13704826	13704826	0.000567796168683108	2R	13623044	13749367	FBgn0000633	CG17716
2R	13704851	13704851	0.00486387740001838	2R	13623044	13749367	FBgn0000633	CG17716
2R	13706364	13706364	0.00669783071496273	2R	13623044	13749367	FBgn0000633	CG17716
2R	13706995	13706995	0.000779941956864158	2R	13623044	13749367	FBgn0000633	CG17716
2R	13707594	13707594	0.00631658302863112	2R	13623044	13749367	FBgn0000633	CG17716
2R	13707872	13707872	0.00245824528448003	2R	13623044	13749367	FBgn0000633	CG17716
2R	13708199	13708199	0.00668559050259954	2R	13623044	13749367	FBgn0000633	CG17716
2R	13708732	13708732	1.23226258071922e-05	2R	13623044	13749367	FBgn0000633	CG17716
2R	13708734	13708734	6.90346387210269e-06	2R	13623044	13749367	FBgn0000633	CG17716
2R	13709067	13709067	0.00333521557932299	2R	13623044	13749367	FBgn0000633	CG17716
2R	13710111	13710111	0.000120430356028294	2R	13623044	13749367	FBgn0000633	CG17716
2R	13711127	13711127	0.00774291279318243	2R	13623044	13749367	FBgn0000633	CG17716
2R	13711516	13711516	0.00579341527261286	2R	13623044	13749367	FBgn0000633	CG17716
2R	13711909	13711909	0.00210708688608236	2R	13623044	13749367	FBgn0000633	CG17716
2R	13711986	13711986	0.000135191359770375	2R	13623044	13749367	FBgn0000633	CG17716
2R	13712007	13712007	0.00010253739165269	2R	13623044	13749367	FBgn0000633	CG17716
2R	13713569	13713569	0.00252201027593884	2R	13623044	13749367	FBgn0000633	CG17716
2R	13713791	13713791	0.000787971214771969	2R	13623044	13749367	FBgn0000633	CG17716
2R	13713895	13713895	0.000943925033331615	2R	13623044	13749367	FBgn0000633	CG17716
2R	13713930	13713930	0.000812501291677783	2R	13623044	13749367	FBgn0000633	CG17716
2R	13713935	13713935	0.000585521315680117	2R	13623044	13749367	FBgn0000633	CG17716
2R	13713937	13713937	0.00053703908322509	2R	13623044	13749367	FBgn0000633	CG17716
2R	13714123	13714123	0.0083980913134653	2R	13623044	13749367	FBgn0000633	CG17716
2R	13714183	13714183	0.00243614005023632	2R	13623044	13749367	FBgn0000633	CG17716
2R	13714240	13714240	0.00257895216216287	2R	13623044	13749367	FBgn0000633	CG17716
2R	13714278	13714278	0.00127609611411718	2R	13623044	13749367	FBgn0000633	CG17716
2R	13714323	13714323	0.00246506980883381	2R	13623044	13749367	FBgn0000633	CG17716
2R	13714360	13714360	0.000481800432493946	2R	13623044	13749367	FBgn0000633	CG17716
2R	13714445	13714445	0.000232527977201588	2R	13623044	13749367	FBgn0000633	CG17716
2R	13714518	13714518	0.000171877131596724	2R	13623044	13749367	FBgn0000633	CG17716
2R	13714597	13714597	9.4212474055806e-05	2R	13623044	13749367	FBgn0000633	CG17716
2R	13714708	13714708	0.00079062660470625	2R	13623044	13749367	FBgn0000633	CG17716
2R	13715513	13715513	0.00529683735920148	2R	13623044	13749367	FBgn0000633	CG17716
2R	13715530	13715530	0.00760966626274515	2R	13623044	13749367	FBgn0000633	CG17716
2R	13720366	13720366	0.00336745990162757	2R	13623044	13749367	FBgn0000633	CG17716
2R	13721069	13721069	0.0093949180561594	2R	13623044	13749367	FBgn0000633	CG17716
2R	13722389	13722389	0.00817946537482951	2R	13623044	13749367	FBgn0000633	CG17716
2R	13724647	13724647	0.00560126040029136	2R	13623044	13749367	FBgn0000633	CG17716
2R	13725329	13725329	0.00311118838878889	2R	13623044	13749367	FBgn0000633	CG17716
2R	13736469	13736469	0.0020392819964387	2R	13623044	13749367	FBgn0000633	CG17716
2R	13736671	13736671	0.00577590738659803	2R	13623044	13749367	FBgn0000633	CG17716
2R	13738263	13738263	0.00269460278305426	2R	13623044	13749367	FBgn0000633	CG17716
2R	13738397	13738397	0.0021448828524478	2R	13623044	13749367	FBgn0000633	CG17716
2R	13738427	13738427	0.00122624032039861	2R	13623044	13749367	FBgn0000633	CG17716
2R	13738598	13738598	0.00358378997085556	2R	13623044	13749367	FBgn0000633	CG17716
2R	13740655	13740655	0.00695571904039706	2R	13623044	13749367	FBgn0000633	CG17716
2R	13741706	13741706	0.00111863463619575	2R	13623044	13749367	FBgn0000633	CG17716
2R	13747658	13747658	0.0021045345486722	2R	13623044	13749367	FBgn0000633	CG17716
2R	13748598	13748598	0.00164339959406083	2R	13623044	13749367	FBgn0000633	CG17716
2R	13748665	13748665	0.00584342839126982	2R	13623044	13749367	FBgn0000633	CG17716
2R	13749041	13749041	0.00251120090962902	2R	13623044	13749367	FBgn0000633	CG17716
2R	13749055	13749055	0.00651185249008613	2R	13623044	13749367	FBgn0000633	CG17716
2R	13749305	13749305	0.00577404825451655	2R	13623044	13749367	FBgn0000633	CG17716
2R	13752470	13752470	0.00346497106307579	2R	13753964	13758971	FBgn0033866	CG6280
2R	13752881	13752881	0.000257276664643282	2R	13753964	13758971	FBgn0033866	CG6280
2R	13753149	13753149	0.000550152832440455	2R	13753964	13758971	FBgn0033866	CG6280
2R	13753686	13753686	0.00407758706082258	2R	13753964	13758971	FBgn0033866	CG6280
2R	13754386	13754386	0.00799382140938903	2R	13753964	13758971	FBgn0033866	CG6280
2R	13754639	13754639	0.00049546252667362	2R	13753964	13758971	FBgn0033866	CG6280
2R	13755464	13755464	0.00363566296844293	2R	13753964	13758971	FBgn0033866	CG6280
2R	13756229	13756229	0.00863136030236623	2R	13753964	13758971	FBgn0033866	CG6280
2R	13758609	13758609	0.0088921393314414	2R	13753964	13758971	FBgn0033866	CG6280
2R	13759231	13759231	0.00172149489524756	2R	13753964	13758971	FBgn0033866	CG6280
2R	13761404	13761404	0.00102538680394444	2R	13753964	13758971	FBgn0033866	CG6280
2R	13761533	13761533	0.000175779669842268	2R	13753964	13758971	FBgn0033866	CG6280
2R	13761576	13761576	0.00322281441514747	2R	13753964	13758971	FBgn0033866	CG6280
2R	13761644	13761644	0.00754991695535969	2R	13753964	13758971	FBgn0033866	CG6280
2R	13762221	13762221	0.00194060943574786	2R	13753964	13758971	FBgn0033866	CG6280
2R	13763870	13763870	0.00516838074445501	2R	13753964	13758971	FBgn0033866	CG6280
2R	13763923	13763923	0.00325467332333805	2R	13753964	13758971	FBgn0033866	CG6280
2R	13763987	13763987	0.00555021009098424	2R	13753964	13758971	FBgn0033866	CG6280
2R	13765769	13765769	0.00582643580735615	2R	13769915	13787802	FBgn0033867	Cpr50Ca
2R	13765849	13765849	0.00523957754123273	2R	13769915	13787802	FBgn0033867	Cpr50Ca
2R	13766932	13766932	5.35981056345676e-06	2R	13769915	13787802	FBgn0033867	Cpr50Ca
2R	13768300	13768300	0.00557635572053638	2R	13769915	13787802	FBgn0033867	Cpr50Ca
2R	13770668	13770668	0.0011836671398754	2R	13769915	13787802	FBgn0033867	Cpr50Ca
2R	13772909	13772909	0.00266683180269936	2R	13769915	13787802	FBgn0033867	Cpr50Ca
2R	13776064	13776064	0.00308959784012188	2R	13769915	13787802	FBgn0033867	Cpr50Ca
2R	13776429	13776429	0.00639093466362029	2R	13769915	13787802	FBgn0033867	Cpr50Ca
2R	13777271	13777271	0.0023323726860141	2R	13769915	13787802	FBgn0033867	Cpr50Ca
2R	13777474	13777474	0.000173775125130904	2R	13769915	13787802	FBgn0033867	Cpr50Ca
2R	13777822	13777822	0.00145783789780204	2R	13769915	13787802	FBgn0033867	Cpr50Ca
2R	13778084	13778084	0.00114794241869591	2R	13769915	13787802	FBgn0033867	Cpr50Ca
2R	13778379	13778379	0.00015358723199631	2R	13769915	13787802	FBgn0033867	Cpr50Ca
2R	13778379	13778379	0.00015358723199631	2R	13778124	13780245	FBgn0033868	S-Lap7
2R	13778608	13778608	0.00311941508694616	2R	13769915	13787802	FBgn0033867	Cpr50Ca
2R	13778608	13778608	0.00311941508694616	2R	13778124	13780245	FBgn0033868	S-Lap7
2R	13779771	13779771	0.00286492238505131	2R	13769915	13787802	FBgn0033867	Cpr50Ca
2R	13779771	13779771	0.00286492238505131	2R	13778124	13780245	FBgn0033868	S-Lap7
2R	13781750	13781750	0.00131358802323793	2R	13769915	13787802	FBgn0033867	Cpr50Ca
2R	13782367	13782367	0.00224978062174737	2R	13769915	13787802	FBgn0033867	Cpr50Ca
2R	13782389	13782389	0.0029799170775401	2R	13769915	13787802	FBgn0033867	Cpr50Ca
2R	13782393	13782393	0.00177694542383668	2R	13769915	13787802	FBgn0033867	Cpr50Ca
2R	13782791	13782791	0.00836761671446671	2R	13769915	13787802	FBgn0033867	Cpr50Ca
2R	13782835	13782835	0.000104883476676201	2R	13769915	13787802	FBgn0033867	Cpr50Ca
2R	13782984	13782984	0.00299332056923077	2R	13769915	13787802	FBgn0033867	Cpr50Ca
2R	13784157	13784157	0.00121580320653494	2R	13783995	13784496	FBgn0264358	lncRNA:CR43810
2R	13784157	13784157	0.00121580320653494	2R	13769915	13787802	FBgn0033867	Cpr50Ca
2R	13784324	13784324	0.00196452085439192	2R	13783995	13784496	FBgn0264358	lncRNA:CR43810
2R	13784324	13784324	0.00196452085439192	2R	13769915	13787802	FBgn0033867	Cpr50Ca
2R	13786311	13786311	0.00991278486583016	2R	13769915	13787802	FBgn0033867	Cpr50Ca
2R	13787514	13787514	0.00273794939926733	2R	13769915	13787802	FBgn0033867	Cpr50Ca
2R	13787546	13787546	0.00436014905908211	2R	13769915	13787802	FBgn0033867	Cpr50Ca
2R	13787799	13787799	0.00547167964720962	2R	13769915	13787802	FBgn0033867	Cpr50Ca
2R	13788621	13788621	0.00498999960098057	2R	13769915	13787802	FBgn0033867	Cpr50Ca
2R	13788650	13788650	0.00346331091762008	2R	13769915	13787802	FBgn0033867	Cpr50Ca
2R	13789960	13789960	3.92713059430977e-05	2R	13791946	13792587	FBgn0264359	lncRNA:CR43811
2R	13792321	13792321	0.00210546252159154	2R	13791946	13792587	FBgn0264359	lncRNA:CR43811
2R	13793259	13793259	0.000156159482996739	2R	13791946	13792587	FBgn0264359	lncRNA:CR43811
2R	13793284	13793284	0.00064841042371594	2R	13791946	13792587	FBgn0264359	lncRNA:CR43811
2R	13794513	13794513	0.00314987587601163	2R	13794777	13805231	FBgn0033869	Cpr50Cb
2R	13794732	13794732	0.00591333360343553	2R	13794777	13805231	FBgn0033869	Cpr50Cb
2R	13794844	13794844	0.00135727568873958	2R	13794777	13805231	FBgn0033869	Cpr50Cb
2R	13795219	13795219	0.00157770594653177	2R	13794777	13805231	FBgn0033869	Cpr50Cb
2R	13796544	13796544	0.000352517831351211	2R	13794777	13805231	FBgn0033869	Cpr50Cb
2R	13796664	13796664	0.00269517309776106	2R	13794777	13805231	FBgn0033869	Cpr50Cb
2R	13796708	13796708	0.00216883332747943	2R	13794777	13805231	FBgn0033869	Cpr50Cb
2R	13796991	13796991	0.00159121340744321	2R	13794777	13805231	FBgn0033869	Cpr50Cb
2R	13797098	13797098	0.00438444514021127	2R	13794777	13805231	FBgn0033869	Cpr50Cb
2R	13797620	13797620	0.0034561547613079	2R	13794777	13805231	FBgn0033869	Cpr50Cb
2R	13799157	13799157	0.00163357302844258	2R	13794777	13805231	FBgn0033869	Cpr50Cb
2R	13799177	13799177	0.000951354677636165	2R	13794777	13805231	FBgn0033869	Cpr50Cb
2R	13800019	13800019	0.00839193816132075	2R	13794777	13805231	FBgn0033869	Cpr50Cb
2R	13800705	13800705	0.00595359566531749	2R	13794777	13805231	FBgn0033869	Cpr50Cb
2R	13805339	13805339	0.00992973860421632	2R	13794777	13805231	FBgn0033869	Cpr50Cb
2R	13806331	13806331	0.00232481127509976	2R	13805794	13819571	FBgn0261041	stj
2R	13808861	13808861	9.949374200669e-05	2R	13805794	13819571	FBgn0261041	stj
2R	13808897	13808897	0.00448660246293475	2R	13805794	13819571	FBgn0261041	stj
2R	13809031	13809031	0.00849009907598025	2R	13805794	13819571	FBgn0261041	stj
2R	13810120	13810120	0.00661922094474193	2R	13805794	13819571	FBgn0261041	stj
2R	13810673	13810673	0.00403938826938304	2R	13805794	13819571	FBgn0261041	stj
2R	13811065	13811065	0.0028143192804583	2R	13805794	13819571	FBgn0261041	stj
2R	13812071	13812071	0.00267258967272361	2R	13805794	13819571	FBgn0261041	stj
2R	13813383	13813383	0.00736043675501321	2R	13805794	13819571	FBgn0261041	stj
2R	13814574	13814574	0.00148357080204502	2R	13805794	13819571	FBgn0261041	stj
2R	13814644	13814644	0.00521872989940849	2R	13805794	13819571	FBgn0261041	stj
2R	13814702	13814702	0.0034050062948539	2R	13805794	13819571	FBgn0261041	stj
2R	13817444	13817444	0.00837490419766596	2R	13805794	13819571	FBgn0261041	stj
2R	13819013	13819013	0.00879253969067976	2R	13805794	13819571	FBgn0261041	stj
2R	13819043	13819043	0.00172810208708215	2R	13805794	13819571	FBgn0261041	stj
2R	13825358	13825358	0.00450251583928651	2R	13824858	13825572	FBgn0033871	CG13339
2R	13826000	13826000	0.00687854971156466	2R	13826371	13833503	FBgn0033872	CG6329
2R	13826722	13826722	0.00589825300909546	2R	13826371	13833503	FBgn0033872	CG6329
2R	13831657	13831657	0.00618635878110243	2R	13826371	13833503	FBgn0033872	CG6329
2R	13837400	13837400	0.000522295598206203	2R	13836419	13839363	FBgn0033874	CG6347
2R	13840602	13840602	0.00191554147479487	2R	13840053	13841743	FBgn0033875	CG6357
2R	13840801	13840801	0.00236300281634064	2R	13840053	13841743	FBgn0033875	CG6357
2R	13841084	13841084	0.00351082177489842	2R	13840053	13841743	FBgn0033875	CG6357
2R	13842024	13842024	0.00607087171193739	2R	13841761	13846255	FBgn0033876	Syngr
2R	13844265	13844265	0.00189981744907878	2R	13841761	13846255	FBgn0033876	Syngr
2R	13844276	13844276	0.00730595937565923	2R	13841761	13846255	FBgn0033876	Syngr
2R	13844322	13844322	0.00461790128296969	2R	13841761	13846255	FBgn0033876	Syngr
2R	13845726	13845726	0.00169771562429039	2R	13841761	13846255	FBgn0033876	Syngr
2R	13846073	13846073	0.00128486840038936	2R	13841761	13846255	FBgn0033876	Syngr
2R	13847063	13847063	0.00180310365431637	2R	13846393	13849832	FBgn0050484	CG30484
2R	13847146	13847146	0.00195818995467562	2R	13846393	13849832	FBgn0050484	CG30484
2R	13847297	13847297	0.00763857289089172	2R	13846393	13849832	FBgn0050484	CG30484
2R	13847476	13847476	0.0018922801490808	2R	13846393	13849832	FBgn0050484	CG30484
2R	13847484	13847484	0.00598042429328063	2R	13846393	13849832	FBgn0050484	CG30484
2R	13847624	13847624	0.00673107897618128	2R	13846393	13849832	FBgn0050484	CG30484
2R	13847868	13847868	0.00762505504017016	2R	13846393	13849832	FBgn0050484	CG30484
2R	13848100	13848100	6.12136865513243e-05	2R	13846393	13849832	FBgn0050484	CG30484
2R	13849523	13849523	0.000786555684852849	2R	13846393	13849832	FBgn0050484	CG30484
2R	13849607	13849607	0.00115552971145833	2R	13846393	13849832	FBgn0050484	CG30484
2R	13860124	13860124	0.00216479223482599	2R	13858952	13860432	FBgn0263697	Uba3
2R	13862334	13862334	0.00883721236249744	2R	13861997	13864156	FBgn0033884	CG13344
2R	13865833	13865833	0.00545467329249613	2R	13864237	13942110	FBgn0013733	shot
2R	13867041	13867041	0.000946065700204095	2R	13864237	13942110	FBgn0013733	shot
2R	13869217	13869217	0.00864234270827396	2R	13864237	13942110	FBgn0013733	shot
2R	13869788	13869788	0.00334615789778586	2R	13864237	13942110	FBgn0013733	shot
2R	13869843	13869843	0.00623506742494432	2R	13864237	13942110	FBgn0013733	shot
2R	13871371	13871371	0.0036932759271216	2R	13864237	13942110	FBgn0013733	shot
2R	13871877	13871877	0.00783294070317096	2R	13864237	13942110	FBgn0013733	shot
2R	13872395	13872395	0.00494859796450907	2R	13864237	13942110	FBgn0013733	shot
2R	13873185	13873185	0.00583075653311492	2R	13864237	13942110	FBgn0013733	shot
2R	13873272	13873272	0.00600954764751207	2R	13864237	13942110	FBgn0013733	shot
2R	13874238	13874238	0.00970903054135979	2R	13864237	13942110	FBgn0013733	shot
2R	13874273	13874273	0.00214297878641259	2R	13864237	13942110	FBgn0013733	shot
2R	13876203	13876203	0.00800158384044574	2R	13864237	13942110	FBgn0013733	shot
2R	13876917	13876917	0.00389507707562896	2R	13864237	13942110	FBgn0013733	shot
2R	13877221	13877221	0.00312719181590949	2R	13864237	13942110	FBgn0013733	shot
2R	13877959	13877959	0.00103253836161068	2R	13864237	13942110	FBgn0013733	shot
2R	13878031	13878031	0.00170691771200894	2R	13864237	13942110	FBgn0013733	shot
2R	13878111	13878111	0.00147480369307242	2R	13864237	13942110	FBgn0013733	shot
2R	13880538	13880538	0.00929181907708684	2R	13864237	13942110	FBgn0013733	shot
2R	13885136	13885136	0.00730117799587425	2R	13864237	13942110	FBgn0013733	shot
2R	13886126	13886126	0.00677816906981515	2R	13864237	13942110	FBgn0013733	shot
2R	13888482	13888482	0.00533000677128878	2R	13864237	13942110	FBgn0013733	shot
2R	13888531	13888531	0.00645697365140545	2R	13864237	13942110	FBgn0013733	shot
2R	13888532	13888532	0.00641997935871655	2R	13864237	13942110	FBgn0013733	shot
2R	13888576	13888576	0.00855132853104818	2R	13864237	13942110	FBgn0013733	shot
2R	13892278	13892278	0.00171613377105347	2R	13864237	13942110	FBgn0013733	shot
2R	13893422	13893422	0.00285787458516816	2R	13864237	13942110	FBgn0013733	shot
2R	13894483	13894483	0.00937408300151321	2R	13864237	13942110	FBgn0013733	shot
2R	13895314	13895314	0.00780409343031161	2R	13864237	13942110	FBgn0013733	shot
2R	13896356	13896356	0.00484202364274879	2R	13864237	13942110	FBgn0013733	shot
2R	13900418	13900418	0.00956395921426481	2R	13864237	13942110	FBgn0013733	shot
2R	13900469	13900469	0.00064369603898868	2R	13864237	13942110	FBgn0013733	shot
2R	13900707	13900707	0.000443711991808331	2R	13864237	13942110	FBgn0013733	shot
2R	13904611	13904611	0.00141975350812746	2R	13864237	13942110	FBgn0013733	shot
2R	13904965	13904965	0.00191642952231923	2R	13864237	13942110	FBgn0013733	shot
2R	13914892	13914892	0.0085995874787437	2R	13864237	13942110	FBgn0013733	shot
2R	13916157	13916157	0.00313136409024657	2R	13864237	13942110	FBgn0013733	shot
2R	13916889	13916889	0.00756264832802598	2R	13864237	13942110	FBgn0013733	shot
2R	13917840	13917840	0.00587181204396184	2R	13864237	13942110	FBgn0013733	shot
2R	13918007	13918007	0.00545278481392526	2R	13864237	13942110	FBgn0013733	shot
2R	13919806	13919806	0.00461755244560835	2R	13864237	13942110	FBgn0013733	shot
2R	13920809	13920809	6.34154171718191e-05	2R	13864237	13942110	FBgn0013733	shot
2R	13924968	13924968	0.00947662503257215	2R	13864237	13942110	FBgn0013733	shot
2R	13926025	13926025	0.00127871536915566	2R	13864237	13942110	FBgn0013733	shot
2R	13927258	13927258	0.00776940316595388	2R	13864237	13942110	FBgn0013733	shot
2R	13928961	13928961	0.00227613788449956	2R	13864237	13942110	FBgn0013733	shot
2R	13929114	13929114	0.00359004004335741	2R	13864237	13942110	FBgn0013733	shot
2R	13930415	13930415	0.00124296189348284	2R	13864237	13942110	FBgn0013733	shot
2R	13933306	13933306	0.000173371120240884	2R	13864237	13942110	FBgn0013733	shot
2R	13933776	13933776	0.00800102592140028	2R	13864237	13942110	FBgn0013733	shot
2R	13934380	13934380	0.000210969189537458	2R	13864237	13942110	FBgn0013733	shot
2R	13936357	13936357	0.00326027047769196	2R	13864237	13942110	FBgn0013733	shot
2R	13937252	13937252	0.00744187446194883	2R	13864237	13942110	FBgn0013733	shot
2R	13939048	13939048	0.00997344404461752	2R	13864237	13942110	FBgn0013733	shot
2R	13939534	13939534	0.00398405654431033	2R	13864237	13942110	FBgn0013733	shot
2R	13942717	13942717	9.26698825005215e-05	2R	13942534	13943377	FBgn0033885	DJ-1alpha
2R	13942908	13942908	0.0071250192035621	2R	13942534	13943377	FBgn0033885	DJ-1alpha
2R	13943780	13943780	0.00780036462449869	2R	13943387	13958089	FBgn0262739	AGO1
2R	13946139	13946139	0.00241991165265306	2R	13943387	13958089	FBgn0262739	AGO1
2R	13949758	13949758	0.00598274217976233	2R	13943387	13958089	FBgn0262739	AGO1
2R	13953002	13953002	0.0022792762540396	2R	13943387	13958089	FBgn0262739	AGO1
2R	13953639	13953639	0.00262782380087894	2R	13943387	13958089	FBgn0262739	AGO1
2R	1395739	1395739	0.00102861853450093	2R	1349392	1443935	FBgn0262123	l(2)41Ab
2R	13960418	13960418	0.00876728246999589	2R	13958545	13960404	FBgn0033886	Rpn13
2R	13963351	13963351	0.00830008614262587	2R	13960675	13967981	FBgn0013770	Cp1
2R	13964097	13964097	0.00418186345940653	2R	13960675	13967981	FBgn0013770	Cp1
2R	13969551	13969551	0.00121981853669081	2R	13968308	13969902	FBgn0275436	PheRS-m
2R	13970878	13970878	0.000162432918155007	2R	13969910	13971263	FBgn0033887	St4
2R	13970899	13970899	2.50607215218681e-06	2R	13969910	13971263	FBgn0033887	St4
2R	13974634	13974634	0.00460159946181715	2R	13972984	13980165	FBgn0033889	CG6701
2R	13976996	13976996	0.00748439565700962	2R	13972984	13980165	FBgn0033889	CG6701
2R	13979481	13979481	0.00129931345740655	2R	13972984	13980165	FBgn0033889	CG6701
2R	13980213	13980213	0.00732568856436802	2R	13972984	13980165	FBgn0033889	CG6701
2R	13981280	13981280	0.00573822843989443	2R	13980362	13983317	FBgn0033890	Ctf4
2R	13981428	13981428	0.00056519366677006	2R	13980362	13983317	FBgn0033890	Ctf4
2R	13986979	13986979	0.00938651701336948	2R	13984815	13990707	FBgn0020620	RN-tre
2R	13993835	13993835	0.00273205670959931	2R	13991203	14060356	FBgn0002643	mam
2R	13997289	13997289	0.00941282239142244	2R	13991203	14060356	FBgn0002643	mam
2R	14003146	14003146	0.00320597642393327	2R	13991203	14060356	FBgn0002643	mam
2R	14010894	14010894	0.00622566743095658	2R	13991203	14060356	FBgn0002643	mam
2R	14013071	14013071	0.0045631046636959	2R	13991203	14060356	FBgn0002643	mam
2R	14018948	14018948	0.00512186703328457	2R	13991203	14060356	FBgn0002643	mam
2R	14031088	14031088	0.00520568988411594	2R	13991203	14060356	FBgn0002643	mam
2R	14032738	14032738	0.000148831924565707	2R	13991203	14060356	FBgn0002643	mam
2R	14035224	14035224	0.00317240125869837	2R	13991203	14060356	FBgn0002643	mam
2R	14036138	14036138	0.0046178594040956	2R	13991203	14060356	FBgn0002643	mam
2R	14037688	14037688	0.00343503319614147	2R	13991203	14060356	FBgn0002643	mam
2R	14038586	14038586	0.000496778876674088	2R	13991203	14060356	FBgn0002643	mam
2R	14042706	14042706	0.000935423127357905	2R	13991203	14060356	FBgn0002643	mam
2R	14047657	14047657	0.00160109247049533	2R	13991203	14060356	FBgn0002643	mam
2R	14054272	14054272	0.00189517528368469	2R	13991203	14060356	FBgn0002643	mam
2R	14056654	14056654	0.00556332599125387	2R	13991203	14060356	FBgn0002643	mam
2R	14057879	14057879	0.000310718899445155	2R	13991203	14060356	FBgn0002643	mam
2R	14064640	14064640	0.00223349519931319	2R	14060456	14140902	FBgn0040752	Prosap
2R	14064668	14064668	7.05928204414361e-05	2R	14060456	14140902	FBgn0040752	Prosap
2R	14064865	14064865	0.0045639039402012	2R	14060456	14140902	FBgn0040752	Prosap
2R	14064880	14064880	0.00518524764812672	2R	14060456	14140902	FBgn0040752	Prosap
2R	14066965	14066965	0.000206014156278979	2R	14060456	14140902	FBgn0040752	Prosap
2R	14069971	14069971	0.000102270843452372	2R	14060456	14140902	FBgn0040752	Prosap
2R	14070000	14070000	0.000215438139219825	2R	14060456	14140902	FBgn0040752	Prosap
2R	14070029	14070029	0.00120549635862547	2R	14060456	14140902	FBgn0040752	Prosap
2R	14070978	14070978	0.00495118521910551	2R	14060456	14140902	FBgn0040752	Prosap
2R	14071158	14071158	0.00260176693337175	2R	14060456	14140902	FBgn0040752	Prosap
2R	14073045	14073045	0.00086487110325872	2R	14060456	14140902	FBgn0040752	Prosap
2R	14081983	14081983	0.00798789826003917	2R	14060456	14140902	FBgn0040752	Prosap
2R	14082082	14082082	0.00782580173576711	2R	14060456	14140902	FBgn0040752	Prosap
2R	14082425	14082425	0.00389801887734878	2R	14060456	14140902	FBgn0040752	Prosap
2R	14085013	14085013	9.60759409259786e-05	2R	14060456	14140902	FBgn0040752	Prosap
2R	14086063	14086063	0.00798134015129486	2R	14060456	14140902	FBgn0040752	Prosap
2R	14088331	14088331	0.006474493504831	2R	14060456	14140902	FBgn0040752	Prosap
2R	14091024	14091024	0.00324199230208428	2R	14060456	14140902	FBgn0040752	Prosap
2R	14091046	14091046	0.00397224154700202	2R	14091031	14091814	FBgn0259184	CG42288
2R	14091046	14091046	0.00397224154700202	2R	14060456	14140902	FBgn0040752	Prosap
2R	14092365	14092365	0.00406928217547239	2R	14060456	14140902	FBgn0040752	Prosap
2R	1411047	1411047	0.00330406626995784	2R	1349392	1443935	FBgn0262123	l(2)41Ab
2R	14112311	14112311	0.00162855809790366	2R	14060456	14140902	FBgn0040752	Prosap
2R	14114358	14114358	0.000364965260965861	2R	14060456	14140902	FBgn0040752	Prosap
2R	14115120	14115120	0.00502627255578205	2R	14060456	14140902	FBgn0040752	Prosap
2R	14133800	14133800	0.000638801122835555	2R	14060456	14140902	FBgn0040752	Prosap
2R	14134296	14134296	0.00148513911556339	2R	14060456	14140902	FBgn0040752	Prosap
2R	14134461	14134461	0.00720763511085624	2R	14060456	14140902	FBgn0040752	Prosap
2R	14142112	14142112	0.00941252341947563	2R	14060456	14140902	FBgn0040752	Prosap
2R	14142275	14142275	0.000824483501133788	2R	14060456	14140902	FBgn0040752	Prosap
2R	14144649	14144649	0.00952158123012802	2R	14145351	14145524	FBgn0262215	mir-989
2R	14148384	14148384	0.000950379261085306	2R	14148263	14153123	FBgn0033897	Rcd1
2R	14148386	14148386	0.000982994386867638	2R	14148263	14153123	FBgn0033897	Rcd1
2R	14148409	14148409	0.00605854912194425	2R	14148263	14153123	FBgn0033897	Rcd1
2R	14148412	14148412	0.0056961754510549	2R	14148263	14153123	FBgn0033897	Rcd1
2R	14149448	14149448	0.00876175912137478	2R	14148263	14153123	FBgn0033897	Rcd1
2R	14149996	14149996	0.00117356332917882	2R	14148263	14153123	FBgn0033897	Rcd1
2R	14156790	14156790	0.00846872273247025	2R	14153153	14157106	FBgn0086895	pea
2R	14157940	14157940	0.00169882564624663	2R	14157762	14159434	FBgn0033899	CG13016
2R	14159344	14159344	0.00430235233882533	2R	14157762	14159434	FBgn0033899	CG13016
2R	14159344	14159344	0.00430235233882533	2R	14159096	14161262	FBgn0033900	CysRS-m
2R	14159569	14159569	2.20785314098694e-05	2R	14159096	14161262	FBgn0033900	CysRS-m
2R	14160008	14160008	8.07926080541964e-05	2R	14159096	14161262	FBgn0033900	CysRS-m
2R	14160010	14160010	0.00012696225028837	2R	14159096	14161262	FBgn0033900	CysRS-m
2R	14160081	14160081	3.00840747619448e-05	2R	14159096	14161262	FBgn0033900	CysRS-m
2R	14160317	14160317	0.00469914682138182	2R	14159096	14161262	FBgn0033900	CysRS-m
2R	14168474	14168474	0.00827109146954858	2R	14166982	14168233	FBgn0033904	CG18327
2R	14170735	14170735	0.000950379261085306	2R	14168844	14170917	FBgn0265499	asRNA:CR44368
2R	14170735	14170735	0.000950379261085306	2R	14170462	14172998	FBgn0033906	ReepB
2R	14170783	14170783	0.00362796895415495	2R	14168844	14170917	FBgn0265499	asRNA:CR44368
2R	14170783	14170783	0.00362796895415495	2R	14170462	14172998	FBgn0033906	ReepB
2R	14171830	14171830	0.00356733811188915	2R	14170462	14172998	FBgn0033906	ReepB
2R	14171920	14171920	0.00870856178068838	2R	14170462	14172998	FBgn0033906	ReepB
2R	14172038	14172038	0.00700473797834165	2R	14170462	14172998	FBgn0033906	ReepB
2R	14172301	14172301	0.00741023978855368	2R	14170462	14172998	FBgn0033906	ReepB
2R	14174097	14174097	0.0034430334843955	2R	14173693	14182838	FBgn0000289	cg
2R	14178822	14178822	0.0046451869354866	2R	14173693	14182838	FBgn0000289	cg
2R	14178870	14178870	0.00786164652028196	2R	14173693	14182838	FBgn0000289	cg
2R	14181990	14181990	0.000914789101516436	2R	14173693	14182838	FBgn0000289	cg
2R	14182383	14182383	0.00513490049959753	2R	14173693	14182838	FBgn0000289	cg
2R	14182399	14182399	0.00590403783149637	2R	14173693	14182838	FBgn0000289	cg
2R	14182443	14182443	0.00512911684400788	2R	14173693	14182838	FBgn0000289	cg
2R	14189268	14189268	0.00432534599921237	2R	14185204	14198368	FBgn0050069	CG30069
2R	14189595	14189595	0.0060732052527713	2R	14185204	14198368	FBgn0050069	CG30069
2R	14189618	14189618	0.00405128810243902	2R	14185204	14198368	FBgn0050069	CG30069
2R	14189631	14189631	0.0051453554810992	2R	14185204	14198368	FBgn0050069	CG30069
2R	14189702	14189702	0.000129585689817269	2R	14185204	14198368	FBgn0050069	CG30069
2R	14192194	14192194	0.00719439277074828	2R	14185204	14198368	FBgn0050069	CG30069
2R	14206112	14206112	0.0066818801943749	2R	14201390	14212413	FBgn0005613	Sox15
2R	14207009	14207009	0.00461964637925258	2R	14201390	14212413	FBgn0005613	Sox15
2R	14207030	14207030	0.00959863306016445	2R	14201390	14212413	FBgn0005613	Sox15
2R	14210210	14210210	0.00548826368365085	2R	14201390	14212413	FBgn0005613	Sox15
2R	14210841	14210841	0.00246982414153201	2R	14201390	14212413	FBgn0005613	Sox15
2R	14210852	14210852	0.00274307568037204	2R	14201390	14212413	FBgn0005613	Sox15
2R	14215447	14215447	0.0018841885971021	2R	14215096	14216627	FBgn0033912	RpS23
2R	14223754	14223754	0.00905547320637978	2R	14219898	14230620	FBgn0033913	CG8468
2R	14224390	14224390	0.00325516571919598	2R	14219898	14230620	FBgn0033913	CG8468
2R	14224748	14224748	0.00774081192479019	2R	14219898	14230620	FBgn0033913	CG8468
2R	14226067	14226067	0.00938720780085242	2R	14219898	14230620	FBgn0033913	CG8468
2R	14238727	14238727	0.000736974343077456	2R	14235787	14239703	FBgn0033915	CG8485
2R	14241891	14241891	0.00360035154308304	2R	14239932	14243655	FBgn0033916	Usp20-33
2R	14241910	14241910	0.00634390520717109	2R	14239932	14243655	FBgn0033916	Usp20-33
2R	14244653	14244653	0.00199440476514345	2R	14243778	14246066	FBgn0033917	SmydA-1
2R	14249215	14249215	0.00358679978034758	2R	14246966	14252597	FBgn0010241	Mdr50
2R	14253519	14253519	0.00937483040857338	2R	14252598	14256192	FBgn0001220	Hsc70-5
2R	14256409	14256409	0.000959129661291191	2R	14256493	14258787	FBgn0033918	CG8531
2R	14266004	14266004	2.19659211225202e-05	2R	14261206	14267919	FBgn0033919	CG8547
2R	14266089	14266089	0.00463410206140786	2R	14261206	14267919	FBgn0033919	CG8547
2R	14266180	14266180	0.00316740619279033	2R	14261206	14267919	FBgn0033919	CG8547
2R	14266796	14266796	5.69394071178099e-06	2R	14261206	14267919	FBgn0033919	CG8547
2R	14270856	14270856	0.00440076538016656	2R	14270729	14275495	FBgn0261269	conv
2R	14271371	14271371	0.00546645219737012	2R	14270729	14275495	FBgn0261269	conv
2R	14280276	14280276	0.00925616989890761	2R	14276130	14300095	FBgn0263397	Ih
2R	14286524	14286524	0.00448075791824969	2R	14276130	14300095	FBgn0263397	Ih
2R	14302973	14302973	0.00183454633631911	2R	14300103	14302353	FBgn0033921	tej
2R	14308188	14308188	0.0042427947591635	2R	14308142	14351802	FBgn0085408	Shrm
2R	14308211	14308211	0.00112411725110851	2R	14308142	14351802	FBgn0085408	Shrm
2R	14314507	14314507	0.00609380887908514	2R	14308142	14351802	FBgn0085408	Shrm
2R	14315889	14315889	0.000115658807327725	2R	14308142	14351802	FBgn0085408	Shrm
2R	14326656	14326656	0.00193068167186803	2R	14308142	14351802	FBgn0085408	Shrm
2R	14326854	14326854	0.0093428524025032	2R	14308142	14351802	FBgn0085408	Shrm
2R	14329616	14329616	0.00787635075481843	2R	14308142	14351802	FBgn0085408	Shrm
2R	14329628	14329628	0.00842876863703161	2R	14308142	14351802	FBgn0085408	Shrm
2R	1433249	1433249	0.00409743148741349	2R	1349392	1443935	FBgn0262123	l(2)41Ab
2R	14334384	14334384	0.000224477947996623	2R	14308142	14351802	FBgn0085408	Shrm
2R	14336805	14336805	0.00115081942737406	2R	14308142	14351802	FBgn0085408	Shrm
2R	14336831	14336831	0.00113649776091881	2R	14308142	14351802	FBgn0085408	Shrm
2R	14337389	14337389	0.00702918469456663	2R	14308142	14351802	FBgn0085408	Shrm
2R	14340612	14340612	0.00312358290958967	2R	14308142	14351802	FBgn0085408	Shrm
2R	14342049	14342049	0.00715552258287321	2R	14308142	14351802	FBgn0085408	Shrm
2R	14343263	14343263	0.00702146399865034	2R	14308142	14351802	FBgn0085408	Shrm
2R	14346082	14346082	0.00678674268235692	2R	14308142	14351802	FBgn0085408	Shrm
2R	14349497	14349497	0.00974921152663146	2R	14308142	14351802	FBgn0085408	Shrm
2R	14350080	14350080	0.00631120140516976	2R	14308142	14351802	FBgn0085408	Shrm
2R	14350944	14350944	0.00645473567926186	2R	14308142	14351802	FBgn0085408	Shrm
2R	14351386	14351386	0.000254335144565606	2R	14308142	14351802	FBgn0085408	Shrm
2R	14351429	14351429	7.65938930788613e-05	2R	14308142	14351802	FBgn0085408	Shrm
2R	14353058	14353058	0.00619819024952106	2R	14352231	14355674	FBgn0033924	CG8613
2R	14354542	14354542	0.00106385877845127	2R	14352231	14355674	FBgn0033924	CG8613
2R	14355457	14355457	0.000365443946470237	2R	14352231	14355674	FBgn0033924	CG8613
2R	14357217	14357217	0.00177736354903715	2R	14355769	14357281	FBgn0033925	CG8617
2R	14359561	14359561	0.0057338587980427	2R	14357927	14360297	FBgn0033926	Arc1
2R	14360406	14360406	0.00366594129695188	2R	14360433	14361780	FBgn0033927	CR10102
2R	14360406	14360406	0.00366594129695188	2R	14360433	14361780	FBgn0033927	CR10102
2R	14362240	14362240	0.000955868764744141	2R	14361924	14362825	FBgn0033928	Arc2
2R	14363353	14363353	0.000804251781698035	2R	14363048	14365473	FBgn0033929	Tfb1
2R	14363425	14363425	0.00397777275321884	2R	14363048	14365473	FBgn0033929	Tfb1
2R	14364951	14364951	0.00876882630427134	2R	14363048	14365473	FBgn0033929	Tfb1
2R	14364993	14364993	1.685996032365e-05	2R	14363048	14365473	FBgn0033929	Tfb1
2R	14368386	14368386	3.0040856359555e-05	2R	14367979	14369067	FBgn0085472	CG34443
2R	14368463	14368463	2.09281294660463e-05	2R	14367979	14369067	FBgn0085472	CG34443
2R	14369053	14369053	0.00366578342895844	2R	14367979	14369067	FBgn0085472	CG34443
2R	14370367	14370367	0.00145026957010872	2R	14370331	14371116	FBgn0050067	Obp50a
2R	14371920	14371920	0.00622307917493687	2R	14371186	14373006	FBgn0050073	Obp50b
2R	14371920	14371920	0.00622307917493687	2R	14371186	14373006	FBgn0050072	Obp50c
2R	14372014	14372014	0.00567185700501322	2R	14371186	14373006	FBgn0050073	Obp50b
2R	14372014	14372014	0.00567185700501322	2R	14371186	14373006	FBgn0050072	Obp50c
2R	14372060	14372060	0.00358523606216268	2R	14371186	14373006	FBgn0050073	Obp50b
2R	14372060	14372060	0.00358523606216268	2R	14371186	14373006	FBgn0050072	Obp50c
2R	14374552	14374552	0.00147015984889068	2R	14374462	14375385	FBgn0033931	Obp50e
2R	14374903	14374903	0.00757536221710555	2R	14374462	14375385	FBgn0033931	Obp50e
2R	14374970	14374970	0.00134367803719158	2R	14374462	14375385	FBgn0033931	Obp50e
2R	1437562	1437562	0.00352054078280439	2R	1349392	1443935	FBgn0262123	l(2)41Ab
2R	1437567	1437567	0.00585402890358251	2R	1349392	1443935	FBgn0262123	l(2)41Ab
2R	14376828	14376828	1.44975773267912e-06	2R	14375921	14376677	FBgn0050075	CG30075
2R	14377980	14377980	0.00364128237064573	2R	14378097	14385359	FBgn0033932	Dh44-R1
2R	14378302	14378302	0.00261954609606594	2R	14378097	14385359	FBgn0033932	Dh44-R1
2R	14378365	14378365	0.000288190613093067	2R	14378097	14385359	FBgn0033932	Dh44-R1
2R	14379387	14379387	0.00752577679763783	2R	14378097	14385359	FBgn0033932	Dh44-R1
2R	14379499	14379499	2.44513494562859e-05	2R	14378097	14385359	FBgn0033932	Dh44-R1
2R	14380090	14380090	0.0041959706718205	2R	14378097	14385359	FBgn0033932	Dh44-R1
2R	1438087	1438087	0.00926247934721772	2R	1349392	1443935	FBgn0262123	l(2)41Ab
2R	14382492	14382492	0.000433971398519505	2R	14378097	14385359	FBgn0033932	Dh44-R1
2R	14383034	14383034	0.0037522350991708	2R	14378097	14385359	FBgn0033932	Dh44-R1
2R	14383430	14383430	0.00350060514729899	2R	14378097	14385359	FBgn0033932	Dh44-R1
2R	14383731	14383731	0.00640708412652908	2R	14378097	14385359	FBgn0033932	Dh44-R1
2R	14383913	14383913	0.00247146305444901	2R	14378097	14385359	FBgn0033932	Dh44-R1
2R	14384257	14384257	0.00598151350318123	2R	14378097	14385359	FBgn0033932	Dh44-R1
2R	14385013	14385013	0.00651275884143989	2R	14378097	14385359	FBgn0033932	Dh44-R1
2R	14386019	14386019	0.00175065584136105	2R	14378097	14385359	FBgn0033932	Dh44-R1
2R	14387955	14387955	0.0013741516190109	2R	14378097	14385359	FBgn0033932	Dh44-R1
2R	14388105	14388105	0.00525528486356667	2R	14390696	14392209	FBgn0033933	CG10104
2R	14389949	14389949	0.000425541104033589	2R	14390696	14392209	FBgn0033933	CG10104
2R	1438995	1438995	0.000106501137033106	2R	1349392	1443935	FBgn0262123	l(2)41Ab
2R	14389954	14389954	0.000110910222121811	2R	14390696	14392209	FBgn0033933	CG10104
2R	14391037	14391037	8.75752657851064e-06	2R	14390696	14392209	FBgn0033933	CG10104
2R	14391042	14391042	3.46728217391421e-06	2R	14390696	14392209	FBgn0033933	CG10104
2R	14392555	14392555	0.000313376813648807	2R	14390696	14392209	FBgn0033933	CG10104
2R	14393406	14393406	0.00747721816126485	2R	14390696	14392209	FBgn0033933	CG10104
2R	14401171	14401171	0.00962909836756633	2R	14408453	14408960	FBgn0265500	lncRNA:CR44369
2R	14401248	14401248	0.00934586722334673	2R	14408453	14408960	FBgn0265500	lncRNA:CR44369
2R	14402251	14402251	0.00233339215075184	2R	14408453	14408960	FBgn0265500	lncRNA:CR44369
2R	14403132	14403132	0.00263811156590708	2R	14408453	14408960	FBgn0265500	lncRNA:CR44369
2R	14403210	14403210	0.00845803333193564	2R	14408453	14408960	FBgn0265500	lncRNA:CR44369
2R	14403233	14403233	0.0002954286166156	2R	14408453	14408960	FBgn0265500	lncRNA:CR44369
2R	14404992	14404992	0.00752294072484142	2R	14408453	14408960	FBgn0265500	lncRNA:CR44369
2R	14406612	14406612	0.00675095946821911	2R	14408453	14408960	FBgn0265500	lncRNA:CR44369
2R	14407620	14407620	0.00585677217748135	2R	14408453	14408960	FBgn0265500	lncRNA:CR44369
2R	1440765	1440765	0.000650893689806995	2R	1349392	1443935	FBgn0262123	l(2)41Ab
2R	14408349	14408349	0.00226982719277059	2R	14408453	14408960	FBgn0265500	lncRNA:CR44369
2R	14408738	14408738	0.000606528504047567	2R	14408453	14408960	FBgn0265500	lncRNA:CR44369
2R	14409162	14409162	0.00336302421151423	2R	14409295	14411572	FBgn0033934	CG17385
2R	14409241	14409241	0.00595689469697263	2R	14409295	14411572	FBgn0033934	CG17385
2R	14409315	14409315	0.00131881890538643	2R	14409295	14411572	FBgn0033934	CG17385
2R	14409385	14409385	0.000724046785007198	2R	14409295	14411572	FBgn0033934	CG17385
2R	14409748	14409748	0.00343731716584064	2R	14409295	14411572	FBgn0033934	CG17385
2R	14410840	14410840	2.60800359416672e-05	2R	14409295	14411572	FBgn0033934	CG17385
2R	14413728	14413728	0.00190986191765363	2R	14411825	14413851	FBgn0033935	Sin1
2R	14413741	14413741	0.0015634570082904	2R	14411825	14413851	FBgn0033935	Sin1
2R	1441378	1441378	4.66604721635496e-05	2R	1349392	1443935	FBgn0262123	l(2)41Ab
2R	14414533	14414533	0.000154410967155828	2R	14411825	14413851	FBgn0033935	Sin1
2R	14415846	14415846	0.000818136581413803	2R	14411825	14413851	FBgn0033935	Sin1
2R	14418051	14418051	0.000273240735188165	2R	14420324	14424764	FBgn0033936	Achl
2R	14419001	14419001	0.00118576064209192	2R	14420324	14424764	FBgn0033936	Achl
2R	14421030	14421030	0.00163279194897377	2R	14420324	14424764	FBgn0033936	Achl
2R	14421740	14421740	0.00263967632231352	2R	14420324	14424764	FBgn0033936	Achl
2R	14424981	14424981	0.00820235199572587	2R	14420324	14424764	FBgn0033936	Achl
2R	1442596	1442596	0.00435358985814141	2R	1349392	1443935	FBgn0262123	l(2)41Ab
2R	14426005	14426005	0.00850340228413007	2R	14420324	14424764	FBgn0033936	Achl
2R	14426347	14426347	0.000270978865682666	2R	14427336	14432337	FBgn0013725	phyl
2R	14426568	14426568	0.00093310609221956	2R	14427336	14432337	FBgn0013725	phyl
2R	14427167	14427167	0.00577766893853748	2R	14427336	14432337	FBgn0013725	phyl
2R	14427302	14427302	0.0030854814013474	2R	14427336	14432337	FBgn0013725	phyl
2R	14427750	14427750	0.0095402164268595	2R	14427336	14432337	FBgn0013725	phyl
2R	14429099	14429099	0.00595726846891658	2R	14427336	14432337	FBgn0013725	phyl
2R	14430010	14430010	0.00134238083414038	2R	14427336	14432337	FBgn0013725	phyl
2R	14432170	14432170	3.4588675816283e-07	2R	14427336	14432337	FBgn0013725	phyl
2R	14434947	14434947	0.0080124923289918	2R	14435899	14465881	FBgn0284250	Oaz
2R	14434977	14434977	0.00320628638719143	2R	14435899	14465881	FBgn0284250	Oaz
2R	1443499	1443499	0.00422883154604793	2R	1349392	1443935	FBgn0262123	l(2)41Ab
2R	14437402	14437402	0.0083088691010207	2R	14435899	14465881	FBgn0284250	Oaz
2R	14438039	14438039	0.00460287384547001	2R	14435899	14465881	FBgn0284250	Oaz
2R	14441929	14441929	0.00959063363051701	2R	14435899	14465881	FBgn0284250	Oaz
2R	14443196	14443196	0.000212374067483721	2R	14435899	14465881	FBgn0284250	Oaz
2R	14443217	14443217	0.000409896506441633	2R	14435899	14465881	FBgn0284250	Oaz
2R	14443315	14443315	0.00290917830814259	2R	14435899	14465881	FBgn0284250	Oaz
2R	14443341	14443341	0.00279631083832061	2R	14435899	14465881	FBgn0284250	Oaz
2R	14443452	14443452	0.00028908110269185	2R	14435899	14465881	FBgn0284250	Oaz
2R	14445090	14445090	0.00332079964942172	2R	14435899	14465881	FBgn0284250	Oaz
2R	14445097	14445097	0.000991042085447319	2R	14435899	14465881	FBgn0284250	Oaz
2R	14446197	14446197	0.00152643074948622	2R	14435899	14465881	FBgn0284250	Oaz
2R	14446819	14446819	0.00590925246058542	2R	14435899	14465881	FBgn0284250	Oaz
2R	14447651	14447651	0.00414983110517857	2R	14435899	14465881	FBgn0284250	Oaz
2R	14448458	14448458	0.0068683437162512	2R	14435899	14465881	FBgn0284250	Oaz
2R	14448923	14448923	0.00530028101443299	2R	14435899	14465881	FBgn0284250	Oaz
2R	14448932	14448932	0.00707712540725486	2R	14435899	14465881	FBgn0284250	Oaz
2R	14449064	14449064	0.00964642359829953	2R	14435899	14465881	FBgn0284250	Oaz
2R	14451210	14451210	0.00553163435106236	2R	14435899	14465881	FBgn0284250	Oaz
2R	14451626	14451626	0.00939395223389218	2R	14435899	14465881	FBgn0284250	Oaz
2R	14451743	14451743	0.00482754166748606	2R	14435899	14465881	FBgn0284250	Oaz
2R	14451751	14451751	0.00718238162923851	2R	14435899	14465881	FBgn0284250	Oaz
2R	14451983	14451983	0.00017868932787072	2R	14435899	14465881	FBgn0284250	Oaz
2R	14454909	14454909	0.00847287793954071	2R	14435899	14465881	FBgn0284250	Oaz
2R	14455023	14455023	0.000128683212806477	2R	14435899	14465881	FBgn0284250	Oaz
2R	14455030	14455030	0.000121605793180675	2R	14435899	14465881	FBgn0284250	Oaz
2R	14455111	14455111	0.0062825220380991	2R	14435899	14465881	FBgn0284250	Oaz
2R	14455191	14455191	4.95266496853211e-05	2R	14435899	14465881	FBgn0284250	Oaz
2R	14456597	14456597	0.0049585670338597	2R	14435899	14465881	FBgn0284250	Oaz
2R	14458882	14458882	1.07389337166667e-05	2R	14435899	14465881	FBgn0284250	Oaz
2R	1445994	1445994	0.00750303737998694	2R	1349392	1443935	FBgn0262123	l(2)41Ab
2R	14485789	14485789	0.0033506430660515	2R	14481187	14497312	FBgn0267824	PRAS40
2R	14487875	14487875	0.00979213829316592	2R	14481187	14497312	FBgn0267824	PRAS40
2R	14489419	14489419	0.00347725726096397	2R	14481187	14497312	FBgn0267824	PRAS40
2R	14490481	14490481	0.00126758025538303	2R	14481187	14497312	FBgn0267824	PRAS40
2R	14490579	14490579	0.0061422379007489	2R	14481187	14497312	FBgn0267824	PRAS40
2R	14490596	14490596	0.0041779065068283	2R	14481187	14497312	FBgn0267824	PRAS40
2R	14492259	14492259	0.00649659148015707	2R	14481187	14497312	FBgn0267824	PRAS40
2R	14502531	14502531	0.00233387133062997	2R	14497347	14503488	FBgn0024698	Cpsf160
2R	14505474	14505474	0.00469762421694044	2R	14503958	14512493	FBgn0261823	Asx
2R	14515514	14515514	0.00532568541321413	2R	14512559	14515211	FBgn0033942	Cpr51A
2R	14516973	14516973	0.0097564631420167	2R	14512559	14515211	FBgn0033942	Cpr51A
2R	14517010	14517010	0.000975160857996159	2R	14512559	14515211	FBgn0033942	Cpr51A
2R	14517034	14517034	0.00140758137467897	2R	14512559	14515211	FBgn0033942	Cpr51A
2R	1451707	1451707	0.0050885180587156	2R	1349392	1443935	FBgn0262123	l(2)41Ab
2R	14517095	14517095	0.00408116128468357	2R	14512559	14515211	FBgn0033942	Cpr51A
2R	14517214	14517214	0.00810200249470324	2R	14512559	14515211	FBgn0033942	Cpr51A
2R	14517555	14517555	2.24767160541877e-06	2R	14512559	14515211	FBgn0033942	Cpr51A
2R	14517822	14517822	0.00510264782972787	2R	14512559	14515211	FBgn0033942	Cpr51A
2R	14518206	14518206	0.00360798433567055	2R	14512559	14515211	FBgn0033942	Cpr51A
2R	14518977	14518977	0.00282927681818865	2R	14512559	14515211	FBgn0033942	Cpr51A
2R	14518999	14518999	0.00903750375370824	2R	14512559	14515211	FBgn0033942	Cpr51A
2R	14519400	14519400	0.00735416438468158	2R	14512559	14515211	FBgn0033942	Cpr51A
2R	1452167	1452167	0.00149749445887063	2R	1349392	1443935	FBgn0262123	l(2)41Ab
2R	14521770	14521770	0.00116353804476286	2R	14526267	14587917	FBgn0265974	ttv
2R	14528960	14528960	0.00186789252678408	2R	14526267	14587917	FBgn0265974	ttv
2R	14529980	14529980	0.00552370089581152	2R	14526267	14587917	FBgn0265974	ttv
2R	14530108	14530108	0.00858876703581787	2R	14526267	14587917	FBgn0265974	ttv
2R	14532536	14532536	0.00334269242590233	2R	14526267	14587917	FBgn0265974	ttv
2R	14535773	14535773	0.00879665395792495	2R	14526267	14587917	FBgn0265974	ttv
2R	14540917	14540917	0.000743141046570889	2R	14526267	14587917	FBgn0265974	ttv
2R	14541871	14541871	0.00618561439388839	2R	14526267	14587917	FBgn0265974	ttv
2R	14541961	14541961	6.08754013575746e-06	2R	14526267	14587917	FBgn0265974	ttv
2R	14542032	14542032	1.67558453127767e-05	2R	14526267	14587917	FBgn0265974	ttv
2R	14543138	14543138	0.0035832853859683	2R	14526267	14587917	FBgn0265974	ttv
2R	14544069	14544069	0.00462106560725913	2R	14526267	14587917	FBgn0265974	ttv
2R	14544897	14544897	0.000246693000824242	2R	14544150	14546372	FBgn0050076	CG30076
2R	14544897	14544897	0.000246693000824242	2R	14526267	14587917	FBgn0265974	ttv
2R	14545644	14545644	0.004309443741161	2R	14544150	14546372	FBgn0050076	CG30076
2R	14545644	14545644	0.004309443741161	2R	14526267	14587917	FBgn0265974	ttv
2R	14545650	14545650	0.003350652743989	2R	14544150	14546372	FBgn0050076	CG30076
2R	14545650	14545650	0.003350652743989	2R	14526267	14587917	FBgn0265974	ttv
2R	14548310	14548310	0.00224292012695617	2R	14526267	14587917	FBgn0265974	ttv
2R	14548314	14548314	0.00253727577753578	2R	14526267	14587917	FBgn0265974	ttv
2R	14548329	14548329	0.00106430082229117	2R	14526267	14587917	FBgn0265974	ttv
2R	14551256	14551256	0.00116754135993851	2R	14526267	14587917	FBgn0265974	ttv
2R	14551383	14551383	0.00200477832480925	2R	14526267	14587917	FBgn0265974	ttv
2R	14566128	14566128	7.8432992474087e-06	2R	14526267	14587917	FBgn0265974	ttv
2R	14566218	14566218	7.74304486630435e-07	2R	14526267	14587917	FBgn0265974	ttv
2R	14566290	14566290	0.00301196433253974	2R	14526267	14587917	FBgn0265974	ttv
2R	14567552	14567552	6.24930433125688e-06	2R	14526267	14587917	FBgn0265974	ttv
2R	14567788	14567788	1.73286848920061e-05	2R	14526267	14587917	FBgn0265974	ttv
2R	14567816	14567816	0.000246151063845531	2R	14526267	14587917	FBgn0265974	ttv
2R	14568662	14568662	0.00509350392119205	2R	14526267	14587917	FBgn0265974	ttv
2R	14570044	14570044	0.000102840234992888	2R	14526267	14587917	FBgn0265974	ttv
2R	14570433	14570433	1.71699131756442e-05	2R	14526267	14587917	FBgn0265974	ttv
2R	14570891	14570891	0.000982994386867638	2R	14570810	14575771	FBgn0010397	LamC
2R	14570891	14570891	0.000982994386867638	2R	14526267	14587917	FBgn0265974	ttv
2R	14571182	14571182	0.00297832308938343	2R	14570810	14575771	FBgn0010397	LamC
2R	14571182	14571182	0.00297832308938343	2R	14526267	14587917	FBgn0265974	ttv
2R	14571281	14571281	0.00450930346890388	2R	14570810	14575771	FBgn0010397	LamC
2R	14571281	14571281	0.00450930346890388	2R	14526267	14587917	FBgn0265974	ttv
2R	14571544	14571544	9.46835369402146e-05	2R	14570810	14575771	FBgn0010397	LamC
2R	14571544	14571544	9.46835369402146e-05	2R	14526267	14587917	FBgn0265974	ttv
2R	14571671	14571671	0.00840456287079298	2R	14570810	14575771	FBgn0010397	LamC
2R	14571671	14571671	0.00840456287079298	2R	14526267	14587917	FBgn0265974	ttv
2R	14572782	14572782	0.000959328194822104	2R	14570810	14575771	FBgn0010397	LamC
2R	14572782	14572782	0.000959328194822104	2R	14526267	14587917	FBgn0265974	ttv
2R	14573719	14573719	0.00820271902242781	2R	14570810	14575771	FBgn0010397	LamC
2R	14573719	14573719	0.00820271902242781	2R	14526267	14587917	FBgn0265974	ttv
2R	14573891	14573891	0.00425042080722482	2R	14570810	14575771	FBgn0010397	LamC
2R	14573891	14573891	0.00425042080722482	2R	14526267	14587917	FBgn0265974	ttv
2R	14576583	14576583	0.000363024254097976	2R	14526267	14587917	FBgn0265974	ttv
2R	14576742	14576742	0.000353933970606218	2R	14526267	14587917	FBgn0265974	ttv
2R	14577966	14577966	0.00121311399324451	2R	14526267	14587917	FBgn0265974	ttv
2R	14578249	14578249	1.57434348269738e-05	2R	14526267	14587917	FBgn0265974	ttv
2R	14580157	14580157	0.00624266691839629	2R	14526267	14587917	FBgn0265974	ttv
2R	14582141	14582141	0.00012200550781155	2R	14526267	14587917	FBgn0265974	ttv
2R	14582250	14582250	0.0010618977443989	2R	14526267	14587917	FBgn0265974	ttv
2R	14582944	14582944	0.000633894452963554	2R	14526267	14587917	FBgn0265974	ttv
2R	14584022	14584022	3.56285064954727e-05	2R	14526267	14587917	FBgn0265974	ttv
2R	14584040	14584040	0.0031994606089217	2R	14526267	14587917	FBgn0265974	ttv
2R	14584256	14584256	0.000452834795953641	2R	14526267	14587917	FBgn0265974	ttv
2R	14584457	14584457	0.00731958141534364	2R	14526267	14587917	FBgn0265974	ttv
2R	14584473	14584473	0.000156981831732701	2R	14526267	14587917	FBgn0265974	ttv
2R	14584503	14584503	0.00177821357994237	2R	14526267	14587917	FBgn0265974	ttv
2R	14584547	14584547	6.29983626250929e-05	2R	14526267	14587917	FBgn0265974	ttv
2R	14585300	14585300	0.00949951892371845	2R	14526267	14587917	FBgn0265974	ttv
2R	14585536	14585536	0.00199768277635471	2R	14526267	14587917	FBgn0265974	ttv
2R	14585906	14585906	0.00900129166173825	2R	14526267	14587917	FBgn0265974	ttv
2R	14586429	14586429	0.000664517061814629	2R	14526267	14587917	FBgn0265974	ttv
2R	14586776	14586776	0.00831333919587839	2R	14526267	14587917	FBgn0265974	ttv
2R	14592304	14592304	0.00034683188785515	2R	14591203	14595617	FBgn0033943	CG12869
2R	14592547	14592547	0.001338837913667	2R	14591203	14595617	FBgn0033943	CG12869
2R	14592732	14592732	0.000286032430650284	2R	14591203	14595617	FBgn0033943	CG12869
2R	14593381	14593381	0.00262756878981688	2R	14591203	14595617	FBgn0033943	CG12869
2R	14593497	14593497	0.0092381503462274	2R	14591203	14595617	FBgn0033943	CG12869
2R	14593627	14593627	0.000816575703292658	2R	14591203	14595617	FBgn0033943	CG12869
2R	14594123	14594123	2.75668024897541e-05	2R	14591203	14595617	FBgn0033943	CG12869
2R	14594136	14594136	1.5091232252182e-05	2R	14591203	14595617	FBgn0033943	CG12869
2R	14594174	14594174	1.0349587264834e-05	2R	14591203	14595617	FBgn0033943	CG12869
2R	14594890	14594890	0.00732101158192934	2R	14591203	14595617	FBgn0033943	CG12869
2R	14595303	14595303	0.00685188033180431	2R	14591203	14595617	FBgn0033943	CG12869
2R	14596889	14596889	0.00717041992948497	2R	14595611	14601216	FBgn0019938	RpI1
2R	14597717	14597717	0.0021679663724585	2R	14595611	14601216	FBgn0019938	RpI1
2R	14597724	14597724	0.00788850013321065	2R	14595611	14601216	FBgn0019938	RpI1
2R	14599662	14599662	0.00798612702700165	2R	14595611	14601216	FBgn0019938	RpI1
2R	14600712	14600712	0.00938355088540376	2R	14595611	14601216	FBgn0019938	RpI1
2R	14600738	14600738	0.00607641150164686	2R	14595611	14601216	FBgn0019938	RpI1
2R	14602385	14602385	1.1361277175625e-05	2R	14602004	14604337	FBgn0003742	tra2
2R	14602583	14602583	0.000177275969777536	2R	14602004	14604337	FBgn0003742	tra2
2R	14602608	14602608	0.000180625975457241	2R	14602004	14604337	FBgn0003742	tra2
2R	14603084	14603084	0.00267483505396644	2R	14602004	14604337	FBgn0003742	tra2
2R	14603084	14603084	0.00267483505396644	2R	14602986	14603124	FBgn0263487	scaRNA:PsiU5-44
2R	14603095	14603095	0.00192558893882196	2R	14602004	14604337	FBgn0003742	tra2
2R	14603095	14603095	0.00192558893882196	2R	14602986	14603124	FBgn0263487	scaRNA:PsiU5-44
2R	14603795	14603795	0.0071250192035621	2R	14602004	14604337	FBgn0003742	tra2
2R	14604794	14604794	0.00970075241255859	2R	14604549	14605297	FBgn0033945	CG12868
2R	14605650	14605650	0.00693137595962241	2R	14605652	14606302	FBgn0053469	CG33469
2R	14605726	14605726	0.00248267352904742	2R	14605652	14606302	FBgn0053469	CG33469
2R	1460573	1460573	0.00347255168670233	2R	1349392	1443935	FBgn0262123	l(2)41Ab
2R	14605748	14605748	0.00332429879512283	2R	14605652	14606302	FBgn0053469	CG33469
2R	14605753	14605753	0.00304975623905745	2R	14605652	14606302	FBgn0053469	CG33469
2R	14606952	14606952	0.00751954140139886	2R	14606307	14606980	FBgn0053468	CG33468
2R	14607658	14607658	0.00153136904945058	2R	14607154	14618118	FBgn0026427	Su(var)2-HP2
2R	14607899	14607899	0.000165329014779014	2R	14607154	14618118	FBgn0026427	Su(var)2-HP2
2R	14607957	14607957	5.2013826389612e-05	2R	14607154	14618118	FBgn0026427	Su(var)2-HP2
2R	14608067	14608067	0.000229056601802705	2R	14607154	14618118	FBgn0026427	Su(var)2-HP2
2R	14608612	14608612	0.00558317719197596	2R	14607154	14618118	FBgn0026427	Su(var)2-HP2
2R	14608619	14608619	0.00673533766630069	2R	14607154	14618118	FBgn0026427	Su(var)2-HP2
2R	14608656	14608656	0.00224642969995611	2R	14607154	14618118	FBgn0026427	Su(var)2-HP2
2R	14608819	14608819	0.00760713307892372	2R	14607154	14618118	FBgn0026427	Su(var)2-HP2
2R	14611465	14611465	0.00322749694102432	2R	14607154	14618118	FBgn0026427	Su(var)2-HP2
2R	14613392	14613392	0.00637051729293133	2R	14607154	14618118	FBgn0026427	Su(var)2-HP2
2R	14616765	14616765	0.000490715629633663	2R	14607154	14618118	FBgn0026427	Su(var)2-HP2
2R	1461678	1461678	0.000864380844778697	2R	1349392	1443935	FBgn0262123	l(2)41Ab
2R	14622779	14622779	0.00439454079912162	2R	14621601	14624498	FBgn0083123	Uhg5
2R	14624981	14624981	0.000341211360714912	2R	14621601	14624498	FBgn0083123	Uhg5
2R	14625325	14625325	0.000867578893186307	2R	14621601	14624498	FBgn0083123	Uhg5
2R	14626372	14626372	0.000494767140902273	2R	14621601	14624498	FBgn0083123	Uhg5
2R	14627372	14627372	0.000146809222179983	2R	14629910	14631023	FBgn0033949	Had2
2R	14627465	14627465	3.96802815280851e-06	2R	14629910	14631023	FBgn0033949	Had2
2R	14627484	14627484	6.06558073202003e-06	2R	14629910	14631023	FBgn0033949	Had2
2R	14630664	14630664	0.00199579307375975	2R	14629910	14631023	FBgn0033949	Had2
2R	14631309	14631309	0.00206995390428065	2R	14629910	14631023	FBgn0033949	Had2
2R	14631337	14631337	0.00417576749635764	2R	14629910	14631023	FBgn0033949	Had2
2R	14632614	14632614	0.00158025685401702	2R	14629910	14631023	FBgn0033949	Had2
2R	14632717	14632717	0.00503818818260987	2R	14629910	14631023	FBgn0033949	Had2
2R	14632729	14632729	0.00859312357010347	2R	14629910	14631023	FBgn0033949	Had2
2R	14632946	14632946	0.00652668140222605	2R	14629910	14631023	FBgn0033949	Had2
2R	14634950	14634950	0.00212060673523926	2R	14638538	14638935	FBgn0262881	CG43236
2R	14635926	14635926	0.00444047519137976	2R	14638538	14638935	FBgn0262881	CG43236
2R	14635934	14635934	0.00257497722161148	2R	14638538	14638935	FBgn0262881	CG43236
2R	14636346	14636346	0.00223995485727031	2R	14638538	14638935	FBgn0262881	CG43236
2R	14636896	14636896	0.00116210714991646	2R	14638538	14638935	FBgn0262881	CG43236
2R	14638617	14638617	0.00878418763443819	2R	14638538	14638935	FBgn0262881	CG43236
2R	14639270	14639270	0.00348741041840147	2R	14639361	14639762	FBgn0261632	lncRNA:CR42715
2R	14640830	14640830	0.003989470060463	2R	14640214	14640626	FBgn0033950	CG12862
2R	14640833	14640833	0.00240561392262358	2R	14640214	14640626	FBgn0033950	CG12862
2R	14642241	14642241	0.000697222291627594	2R	14640214	14640626	FBgn0033950	CG12862
2R	14648131	14648131	0.00320813646384912	2R	14645270	14646344	FBgn0033951	CG10139
2R	14651043	14651043	0.00220286357416086	2R	14645270	14646344	FBgn0033951	CG10139
2R	14651444	14651444	0.00527030066541214	2R	14645270	14646344	FBgn0033951	CG10139
2R	14651998	14651998	0.00638082158417567	2R	14656798	14658755	FBgn0033952	Adgf-E
2R	14652066	14652066	0.00315550287119199	2R	14656798	14658755	FBgn0033952	Adgf-E
2R	14652400	14652400	0.00541266108770918	2R	14656798	14658755	FBgn0033952	Adgf-E
2R	14654243	14654243	0.00142473583693084	2R	14656798	14658755	FBgn0033952	Adgf-E
2R	14655697	14655697	0.00790634346847756	2R	14656798	14658755	FBgn0033952	Adgf-E
2R	14657652	14657652	0.00140261815414349	2R	14656798	14658755	FBgn0033952	Adgf-E
2R	14665518	14665518	0.00520941362101758	2R	14665641	14666817	FBgn0033954	CG12860
2R	14667263	14667263	0.00588129594797245	2R	14665641	14666817	FBgn0033954	CG12860
2R	14669866	14669866	0.00991034082126304	2R	14668391	14671675	FBgn0033955	CG12866
2R	14671784	14671784	0.00225909712960377	2R	14671396	14713622	FBgn0020269	mspo
2R	14676537	14676537	0.00113340730840191	2R	14674606	14678136	FBgn0050480	CG30480
2R	14676537	14676537	0.00113340730840191	2R	14674465	14678136	FBgn0050479	CG30479
2R	14676537	14676537	0.00113340730840191	2R	14671396	14713622	FBgn0020269	mspo
2R	14676551	14676551	0.00122950631258312	2R	14674606	14678136	FBgn0050480	CG30480
2R	14676551	14676551	0.00122950631258312	2R	14674465	14678136	FBgn0050479	CG30479
2R	14676551	14676551	0.00122950631258312	2R	14671396	14713622	FBgn0020269	mspo
2R	14677354	14677354	0.00080239361392544	2R	14674606	14678136	FBgn0050480	CG30480
2R	14677354	14677354	0.00080239361392544	2R	14674465	14678136	FBgn0050479	CG30479
2R	14677354	14677354	0.00080239361392544	2R	14671396	14713622	FBgn0020269	mspo
2R	14677372	14677372	0.00616359198914892	2R	14674606	14678136	FBgn0050480	CG30480
2R	14677372	14677372	0.00616359198914892	2R	14674465	14678136	FBgn0050479	CG30479
2R	14677372	14677372	0.00616359198914892	2R	14671396	14713622	FBgn0020269	mspo
2R	14680143	14680143	0.00998872155360816	2R	14671396	14713622	FBgn0020269	mspo
2R	14680178	14680178	0.00195495797113298	2R	14671396	14713622	FBgn0020269	mspo
2R	14680277	14680277	0.00488259067344505	2R	14671396	14713622	FBgn0020269	mspo
2R	14682056	14682056	0.0014176227520824	2R	14671396	14713622	FBgn0020269	mspo
2R	14682136	14682136	0.00203050711308096	2R	14671396	14713622	FBgn0020269	mspo
2R	14682181	14682181	0.00235505601567834	2R	14671396	14713622	FBgn0020269	mspo
2R	14682998	14682998	0.000116959988078385	2R	14671396	14713622	FBgn0020269	mspo
2R	14683335	14683335	0.00371877261685876	2R	14671396	14713622	FBgn0020269	mspo
2R	14685235	14685235	0.00695705466962718	2R	14671396	14713622	FBgn0020269	mspo
2R	14687731	14687731	0.00110165689425953	2R	14671396	14713622	FBgn0020269	mspo
2R	14687808	14687808	0.00789553431055175	2R	14671396	14713622	FBgn0020269	mspo
2R	14688205	14688205	0.00384145830494556	2R	14671396	14713622	FBgn0020269	mspo
