## Supplementary material for "Polygenic architecture of adaptation to a high-altitude environment for *Drosophila melanogaster* wing shape and size": SuppFile5 (part 2 of 3)

X	10003936	10003936	0.0042811483813316	X	9989690	10006882	FBgn0052694	CG32694
2R	14689767	14689767	0.0024002661790621	2R	14671396	14713622	FBgn0020269	mspo
2R	14690991	14690991	0.00735222227583575	2R	14671396	14713622	FBgn0020269	mspo
2R	14691004	14691004	3.49227326178667e-05	2R	14671396	14713622	FBgn0020269	mspo
2R	14691199	14691199	5.3887872108947e-05	2R	14671396	14713622	FBgn0020269	mspo
2R	14691816	14691816	0.00167653842665301	2R	14671396	14713622	FBgn0020269	mspo
2R	14691959	14691959	0.00148880539085246	2R	14671396	14713622	FBgn0020269	mspo
2R	14691970	14691970	0.0036308720212327	2R	14671396	14713622	FBgn0020269	mspo
2R	14691980	14691980	0.00231504457360541	2R	14671396	14713622	FBgn0020269	mspo
2R	14691981	14691981	0.00294209527599283	2R	14671396	14713622	FBgn0020269	mspo
2R	14694985	14694985	0.00499799761045963	2R	14671396	14713622	FBgn0020269	mspo
2R	14695658	14695658	0.00302171459209924	2R	14671396	14713622	FBgn0020269	mspo
2R	14696113	14696113	0.00578391274555371	2R	14671396	14713622	FBgn0020269	mspo
2R	14696852	14696852	0.00901111319683656	2R	14671396	14713622	FBgn0020269	mspo
2R	14697303	14697303	0.000430351486125	2R	14671396	14713622	FBgn0020269	mspo
2R	14697585	14697585	0.000270189481752187	2R	14671396	14713622	FBgn0020269	mspo
2R	14698183	14698183	0.0020669704575	2R	14671396	14713622	FBgn0020269	mspo
2R	14698622	14698622	0.00849776735689032	2R	14671396	14713622	FBgn0020269	mspo
2R	14699555	14699555	0.000378089384404385	2R	14671396	14713622	FBgn0020269	mspo
2R	14699644	14699644	0.00830615028599297	2R	14671396	14713622	FBgn0020269	mspo
2R	14699987	14699987	0.000108401774909186	2R	14671396	14713622	FBgn0020269	mspo
2R	14700871	14700871	0.0059830323008705	2R	14671396	14713622	FBgn0020269	mspo
2R	14700902	14700902	0.00684603165977941	2R	14671396	14713622	FBgn0020269	mspo
2R	14703633	14703633	4.47668680313364e-05	2R	14671396	14713622	FBgn0020269	mspo
2R	14705737	14705737	0.0017566924531901	2R	14671396	14713622	FBgn0020269	mspo
2R	14705765	14705765	0.00367259166861437	2R	14671396	14713622	FBgn0020269	mspo
2R	14705767	14705767	0.00584075753948127	2R	14671396	14713622	FBgn0020269	mspo
2R	14705909	14705909	6.88228023252475e-05	2R	14671396	14713622	FBgn0020269	mspo
2R	14706044	14706044	0.000469755554790487	2R	14671396	14713622	FBgn0020269	mspo
2R	14706088	14706088	0.000232649624385791	2R	14671396	14713622	FBgn0020269	mspo
2R	14707898	14707898	0.00621671302751284	2R	14671396	14713622	FBgn0020269	mspo
2R	14708514	14708514	0.000533839229744368	2R	14671396	14713622	FBgn0020269	mspo
2R	14716778	14716778	0.000427390599145545	2R	14671396	14713622	FBgn0020269	mspo
2R	14716799	14716799	0.00559679686706787	2R	14671396	14713622	FBgn0020269	mspo
2R	14720037	14720037	0.000844014821255315	2R	14671396	14713622	FBgn0020269	mspo
2R	14722203	14722203	0.00064766206395839	2R	14671396	14713622	FBgn0020269	mspo
2R	14722696	14722696	0.00302379874159619	2R	14671396	14713622	FBgn0020269	mspo
2R	14723443	14723443	0.00451180461070406	2R	14671396	14713622	FBgn0020269	mspo
2R	14723461	14723461	0.00572972770548476	2R	14671396	14713622	FBgn0020269	mspo
2R	14723741	14723741	0.0069359331332819	2R	14671396	14713622	FBgn0020269	mspo
2R	14724656	14724656	0.0091624128549611	2R	14671396	14713622	FBgn0020269	mspo
2R	14725315	14725315	0.000170940931071931	2R	14671396	14713622	FBgn0020269	mspo
2R	14726298	14726298	0.00199881344976292	2R	14737578	14739242	FBgn0263376	CG43428
2R	14726357	14726357	0.00397383916547707	2R	14737578	14739242	FBgn0263376	CG43428
2R	14729766	14729766	0.00660661236257204	2R	14737578	14739242	FBgn0263376	CG43428
2R	14729914	14729914	0.0049505572488105	2R	14737578	14739242	FBgn0263376	CG43428
2R	14732802	14732802	0.00867353179079648	2R	14737578	14739242	FBgn0263376	CG43428
2R	14734008	14734008	0.0053128541440763	2R	14737578	14739242	FBgn0263376	CG43428
2R	14738213	14738213	0.00605890129545642	2R	14737578	14739242	FBgn0263376	CG43428
2R	14738309	14738309	0.00122303309956962	2R	14737578	14739242	FBgn0263376	CG43428
2R	14738426	14738426	0.000468526538636081	2R	14737578	14739242	FBgn0263376	CG43428
2R	14739871	14739871	0.00307764875131905	2R	14739359	14745335	FBgn0033958	jef
2R	14740086	14740086	0.00217378213511315	2R	14739359	14745335	FBgn0033958	jef
2R	14741337	14741337	0.00807639138028229	2R	14739359	14745335	FBgn0033958	jef
2R	14743526	14743526	0.000263553034283753	2R	14739359	14745335	FBgn0033958	jef
2R	14743940	14743940	0.00913072009647949	2R	14739359	14745335	FBgn0033958	jef
2R	14747293	14747293	3.01182192014516e-07	2R	14747362	14748215	FBgn0012042	AttA
2R	14747527	14747527	4.07585235532816e-05	2R	14747362	14748215	FBgn0012042	AttA
2R	14749907	14749907	0.000208379464687365	2R	14749223	14750165	FBgn0041581	AttB
2R	14751075	14751075	0.00361701359430971	2R	14750166	14752910	FBgn0028689	Rpn6
2R	14751895	14751895	0.00393676739780048	2R	14750166	14752910	FBgn0028689	Rpn6
2R	14754978	14754978	9.25789666470598e-05	2R	14753337	14756288	FBgn0033960	CG10151
2R	14756072	14756072	0.000415803492654339	2R	14753337	14756288	FBgn0033960	CG10151
2R	14756168	14756168	0.00117849713544458	2R	14753337	14756288	FBgn0033960	CG10151
2R	14756169	14756169	0.00112412941746726	2R	14753337	14756288	FBgn0033960	CG10151
2R	14756227	14756227	0.000330591295404053	2R	14753337	14756288	FBgn0033960	CG10151
2R	14756319	14756319	0.0055475290464419	2R	14753337	14756288	FBgn0033960	CG10151
2R	14756587	14756587	0.00591145713336762	2R	14756516	14757072	FBgn0033961	ND-B15
2R	14757061	14757061	0.000174470164506961	2R	14756516	14757072	FBgn0033961	ND-B15
2R	14757207	14757207	0.00309792133501142	2R	14757064	14757846	FBgn0266723	Trs31
2R	14757834	14757834	0.000406431604493171	2R	14757064	14757846	FBgn0266723	Trs31
2R	14757857	14757857	0.00363386187275724	2R	14757064	14757846	FBgn0266723	Trs31
2R	14757867	14757867	0.000201675228287176	2R	14757064	14757846	FBgn0266723	Trs31
2R	14758950	14758950	0.00405283956829994	2R	14757907	14759602	FBgn0033963	CG12857
2R	14758953	14758953	0.00543354344094381	2R	14757907	14759602	FBgn0033963	CG12857
2R	14760557	14760557	9.9485924571149e-06	2R	14759646	14769423	FBgn0020767	Spred
2R	14760646	14760646	4.618874836875e-05	2R	14759646	14769423	FBgn0020767	Spred
2R	14762424	14762424	0.000924349960170912	2R	14759646	14769423	FBgn0020767	Spred
2R	14762509	14762509	0.00117064633790323	2R	14759646	14769423	FBgn0020767	Spred
2R	14762896	14762896	0.00518475031019936	2R	14759646	14769423	FBgn0020767	Spred
2R	14764379	14764379	0.00446895508121826	2R	14759646	14769423	FBgn0020767	Spred
2R	14767235	14767235	0.00905355208691255	2R	14759646	14769423	FBgn0020767	Spred
2R	14772749	14772749	0.00516868011477739	2R	14772650	14807061	FBgn0001319	kn
2R	14772786	14772786	0.00319479670254754	2R	14772650	14807061	FBgn0001319	kn
2R	14772794	14772794	0.0020281568291032	2R	14772650	14807061	FBgn0001319	kn
2R	14774174	14774174	0.00165617772329892	2R	14772650	14807061	FBgn0001319	kn
2R	14774386	14774386	0.00342499595323985	2R	14772650	14807061	FBgn0001319	kn
2R	14774525	14774525	0.00538619687056816	2R	14772650	14807061	FBgn0001319	kn
2R	14774699	14774699	1.01740128406561e-05	2R	14772650	14807061	FBgn0001319	kn
2R	14775361	14775361	0.00582300826457172	2R	14772650	14807061	FBgn0001319	kn
2R	14775480	14775480	8.328763404211e-05	2R	14772650	14807061	FBgn0001319	kn
2R	14775485	14775485	7.92821727056531e-05	2R	14772650	14807061	FBgn0001319	kn
2R	14776971	14776971	0.000781256485667575	2R	14772650	14807061	FBgn0001319	kn
2R	14778120	14778120	0.00477446043825348	2R	14772650	14807061	FBgn0001319	kn
2R	14781166	14781166	0.00879327214808941	2R	14772650	14807061	FBgn0001319	kn
2R	14781643	14781643	0.00331705114386063	2R	14772650	14807061	FBgn0001319	kn
2R	14782145	14782145	0.00769090719703751	2R	14772650	14807061	FBgn0001319	kn
2R	14782683	14782683	0.00183961982802999	2R	14772650	14807061	FBgn0001319	kn
2R	14782746	14782746	0.00316617817846467	2R	14772650	14807061	FBgn0001319	kn
2R	14783251	14783251	0.00243043956462218	2R	14772650	14807061	FBgn0001319	kn
2R	14785456	14785456	0.00883569478363661	2R	14772650	14807061	FBgn0001319	kn
2R	14785812	14785812	0.00524341286807154	2R	14772650	14807061	FBgn0001319	kn
2R	14789830	14789830	0.000628379233660825	2R	14772650	14807061	FBgn0001319	kn
2R	14790716	14790716	0.00443918778381236	2R	14772650	14807061	FBgn0001319	kn
2R	14791339	14791339	0.00411792187074345	2R	14772650	14807061	FBgn0001319	kn
2R	14791446	14791446	0.00878576051266925	2R	14772650	14807061	FBgn0001319	kn
2R	14795226	14795226	0.00581639464829182	2R	14772650	14807061	FBgn0001319	kn
2R	14798551	14798551	0.00207276632329748	2R	14772650	14807061	FBgn0001319	kn
2R	14799760	14799760	0.00952785443059809	2R	14772650	14807061	FBgn0001319	kn
2R	14812398	14812398	0.00241996465402267	2R	14808419	14809931	FBgn0033968	hui
2R	14819770	14819770	0.00428932131176498	2R	14817857	14819987	FBgn0033969	Pgm2b
2R	14820888	14820888	0.00972195476138762	2R	14817857	14819987	FBgn0033969	Pgm2b
2R	14824240	14824240	0.000435334455613655	2R	14823545	14824365	FBgn0266868	lncRNA:CR45329
2R	14826889	14826889	0.000460900772530598	2R	14823545	14824365	FBgn0266868	lncRNA:CR45329
2R	14826893	14826893	0.00598042429328063	2R	14823545	14824365	FBgn0266868	lncRNA:CR45329
2R	14826927	14826927	7.73141306528115e-05	2R	14823545	14824365	FBgn0266868	lncRNA:CR45329
2R	14826931	14826931	0.000646439628654587	2R	14823545	14824365	FBgn0266868	lncRNA:CR45329
2R	14828507	14828507	0.000362028194031277	2R	14823545	14824365	FBgn0266868	lncRNA:CR45329
2R	14828623	14828623	0.00172515491365419	2R	14832832	14833951	FBgn0033970	CG10205
2R	14829825	14829825	0.00617862022622629	2R	14832832	14833951	FBgn0033970	CG10205
2R	14829843	14829843	0.00259390872019365	2R	14832832	14833951	FBgn0033970	CG10205
2R	14831287	14831287	0.00146852852980477	2R	14832832	14833951	FBgn0033970	CG10205
2R	14831350	14831350	0.00603043353499829	2R	14832832	14833951	FBgn0033970	CG10205
2R	14835455	14835455	0.00568935879179486	2R	14832832	14833951	FBgn0033970	CG10205
2R	14835783	14835783	0.00438536890370347	2R	14832832	14833951	FBgn0033970	CG10205
2R	14841703	14841703	0.00644526655927812	2R	14842720	14845874	FBgn0016684	NaPi-T
2R	14843289	14843289	0.00196074833736837	2R	14842720	14845874	FBgn0016684	NaPi-T
2R	14843689	14843689	0.000729664178629112	2R	14842720	14845874	FBgn0016684	NaPi-T
2R	14844018	14844018	0.00273634362725051	2R	14842720	14845874	FBgn0016684	NaPi-T
2R	14845567	14845567	0.00283696010004128	2R	14842720	14845874	FBgn0016684	NaPi-T
2R	14845572	14845572	0.00238704261889257	2R	14842720	14845874	FBgn0016684	NaPi-T
2R	14847515	14847515	0.00971384894860482	2R	14846064	14848366	FBgn0033971	CG10209
2R	14852432	14852432	0.00431904863650253	2R	14848621	14852653	FBgn0027783	SMC2
2R	14855451	14855451	0.000193408153122959	2R	14855429	14857502	FBgn0033973	HPS1
2R	14855562	14855562	0.000249236399036633	2R	14855429	14857502	FBgn0033973	HPS1
2R	14855572	14855572	0.000242475980148529	2R	14855429	14857502	FBgn0033973	HPS1
2R	14855601	14855601	0.000945854431106819	2R	14855429	14857502	FBgn0033973	HPS1
2R	14855621	14855621	0.00102032402820161	2R	14855429	14857502	FBgn0033973	HPS1
2R	14855636	14855636	0.00249435749644893	2R	14855429	14857502	FBgn0033973	HPS1
2R	14857940	14857940	0.000273219689136871	2R	14857447	14858640	FBgn0053506	CG33506
2R	14858578	14858578	6.66299920796505e-05	2R	14857447	14858640	FBgn0053506	CG33506
2R	14859221	14859221	7.87572506910539e-05	2R	14858845	14860758	FBgn0053505	U3-55K
2R	14859471	14859471	0.000800888144312669	2R	14858845	14860758	FBgn0053505	U3-55K
2R	14860315	14860315	8.9159184876697e-05	2R	14858845	14860758	FBgn0053505	U3-55K
2R	14860462	14860462	0.00023353392986216	2R	14858845	14860758	FBgn0053505	U3-55K
2R	14860472	14860472	8.5411457538525e-05	2R	14858845	14860758	FBgn0053505	U3-55K
2R	14860503	14860503	0.000938253655012922	2R	14858845	14860758	FBgn0053505	U3-55K
2R	14860774	14860774	0.00739156048703344	2R	14858845	14860758	FBgn0053505	U3-55K
2R	14861158	14861158	0.00313806475364555	2R	14860936	14871071	FBgn0264962	Pcf11
2R	14862613	14862613	6.66299920796505e-05	2R	14860936	14871071	FBgn0264962	Pcf11
2R	14862690	14862690	0.0016940428183863	2R	14860936	14871071	FBgn0264962	Pcf11
2R	14863607	14863607	0.00231647188346859	2R	14860936	14871071	FBgn0264962	Pcf11
2R	14863665	14863665	0.00293132474925846	2R	14860936	14871071	FBgn0264962	Pcf11
2R	14864372	14864372	0.00938654973978843	2R	14860936	14871071	FBgn0264962	Pcf11
2R	14865441	14865441	0.00316485759554425	2R	14860936	14871071	FBgn0264962	Pcf11
2R	14865457	14865457	0.0019165049269969	2R	14860936	14871071	FBgn0264962	Pcf11
2R	14867415	14867415	0.000173334417375146	2R	14860936	14871071	FBgn0264962	Pcf11
2R	14869920	14869920	0.00846463719689908	2R	14860936	14871071	FBgn0264962	Pcf11
2R	14870185	14870185	0.000824447002449314	2R	14860936	14871071	FBgn0264962	Pcf11
2R	1487067	1487067	4.81724520979765e-05	2R	1512810	1527095	FBgn0267861	Maf1
2R	14873664	14873664	0.00105894785313528	2R	14871366	14873705	FBgn0013773	Cyp6a22
2R	14873771	14873771	0.00227653817636567	2R	14871366	14873705	FBgn0013773	Cyp6a22
2R	14874596	14874596	0.00837448622776495	2R	14873953	14875739	FBgn0015714	Cyp6a17
2R	14875683	14875683	0.00694159721183774	2R	14873953	14875739	FBgn0015714	Cyp6a17
2R	14875945	14875945	0.0043310720606782	2R	14875829	14877654	FBgn0033978	Cyp6a23
2R	14876728	14876728	0.00294306435249415	2R	14875829	14877654	FBgn0033978	Cyp6a23
2R	14877812	14877812	0.00373469834868586	2R	14877786	14879752	FBgn0033979	Cyp6a19
2R	14878905	14878905	0.000541058240889962	2R	14877786	14879752	FBgn0033979	Cyp6a19
2R	14881374	14881374	0.0042212405813497	2R	14879356	14881372	FBgn0013771	Cyp6a9
2R	14881817	14881817	0.00880815380008198	2R	14882118	14884046	FBgn0033980	Cyp6a20
2R	14883334	14883334	0.00836400829226209	2R	14882118	14884046	FBgn0033980	Cyp6a20
2R	14883571	14883571	0.00419667827415505	2R	14882118	14884046	FBgn0033980	Cyp6a20
2R	14886500	14886500	0.00490845236897498	2R	14885264	14886947	FBgn0033981	Cyp6a21
2R	14886880	14886880	0.00115434562066033	2R	14885264	14886947	FBgn0033981	Cyp6a21
2R	14886933	14886933	8.51655001440199e-06	2R	14885264	14886947	FBgn0033981	Cyp6a21
2R	14887274	14887274	4.764525948e-05	2R	14887171	14889010	FBgn0013772	Cyp6a8
2R	14898987	14898987	0.000539774460904166	2R	14898312	14903095	FBgn0033982	Cyp317a1
2R	14900041	14900041	3.70319166481511e-05	2R	14898312	14903095	FBgn0033982	Cyp317a1
2R	14900533	14900533	3.708799767269e-06	2R	14898312	14903095	FBgn0033982	Cyp317a1
2R	14900577	14900577	1.977017335e-05	2R	14898312	14903095	FBgn0033982	Cyp317a1
2R	14900783	14900783	0.000403264397351544	2R	14898312	14903095	FBgn0033982	Cyp317a1
2R	14902306	14902306	0.00700263071437457	2R	14898312	14903095	FBgn0033982	Cyp317a1
2R	14902306	14902306	0.00700263071437457	2R	14901475	14928425	FBgn0027596	Kank
2R	14903479	14903479	0.00768735839767101	2R	14901475	14928425	FBgn0027596	Kank
2R	14907118	14907118	0.00664077721211946	2R	14901475	14928425	FBgn0027596	Kank
2R	14907527	14907527	0.00910822673477895	2R	14901475	14928425	FBgn0027596	Kank
2R	14907836	14907836	0.00507769712339078	2R	14901475	14928425	FBgn0027596	Kank
2R	14909398	14909398	0.00562516464772902	2R	14901475	14928425	FBgn0027596	Kank
2R	14909545	14909545	0.00342516095057684	2R	14901475	14928425	FBgn0027596	Kank
2R	14911996	14911996	0.00978171643037138	2R	14901475	14928425	FBgn0027596	Kank
2R	14914243	14914243	0.0006935325262385	2R	14901475	14928425	FBgn0027596	Kank
2R	14915830	14915830	0.00916085226062482	2R	14901475	14928425	FBgn0027596	Kank
2R	14918391	14918391	0.000938037686650514	2R	14901475	14928425	FBgn0027596	Kank
2R	14918503	14918503	0.000925979167493848	2R	14901475	14928425	FBgn0027596	Kank
2R	14919479	14919479	0.000421298284372166	2R	14901475	14928425	FBgn0027596	Kank
2R	14920838	14920838	0.00168477749540292	2R	14901475	14928425	FBgn0027596	Kank
2R	14920955	14920955	7.42574001608216e-05	2R	14901475	14928425	FBgn0027596	Kank
2R	14921020	14921020	2.72391698079182e-05	2R	14901475	14928425	FBgn0027596	Kank
2R	14923084	14923084	0.00203484749667084	2R	14901475	14928425	FBgn0027596	Kank
2R	14925342	14925342	0.00132697227376515	2R	14901475	14928425	FBgn0027596	Kank
2R	14927005	14927005	0.00729596628939177	2R	14901475	14928425	FBgn0027596	Kank
2R	14927954	14927954	0.000403528861489723	2R	14901475	14928425	FBgn0027596	Kank
2R	14929958	14929958	0.00190421236124355	2R	14929703	14934861	FBgn0033983	ADPS
2R	14931138	14931138	0.00068518743563227	2R	14929703	14934861	FBgn0033983	ADPS
2R	14931193	14931193	0.00037001337423098	2R	14929703	14934861	FBgn0033983	ADPS
2R	14931325	14931325	0.00112044149123232	2R	14929703	14934861	FBgn0033983	ADPS
2R	14931327	14931327	0.000642034190999772	2R	14929703	14934861	FBgn0033983	ADPS
2R	14931331	14931331	0.00160423872770297	2R	14929703	14934861	FBgn0033983	ADPS
2R	14932042	14932042	0.0080049046852678	2R	14929703	14934861	FBgn0033983	ADPS
2R	14932248	14932248	0.00184712908510453	2R	14929703	14934861	FBgn0033983	ADPS
2R	14933574	14933574	0.00361874706439138	2R	14933515	14933913	FBgn0040747	CG12853
2R	14933574	14933574	0.00361874706439138	2R	14929703	14934861	FBgn0033983	ADPS
2R	14933951	14933951	0.00587181204396184	2R	14929703	14934861	FBgn0033983	ADPS
2R	14935360	14935360	0.00949454005955078	2R	14935660	14940722	FBgn0033984	Lap1
2R	14943450	14943450	0.00701148277855846	2R	14942398	14944469	FBgn0033985	CG10257
2R	14943454	14943454	0.00423931085627025	2R	14942398	14944469	FBgn0033985	CG10257
2R	14952204	14952204	0.00122624032039861	2R	14944458	14962969	FBgn0261854	aPKC
2R	14952205	14952205	0.00103313938940333	2R	14944458	14962969	FBgn0261854	aPKC
2R	14952293	14952293	0.00109857326980564	2R	14944458	14962969	FBgn0261854	aPKC
2R	14956089	14956089	0.000304116469682725	2R	14944458	14962969	FBgn0261854	aPKC
2R	14958602	14958602	0.00718827588173317	2R	14944458	14962969	FBgn0261854	aPKC
2R	14962393	14962393	0.00178658724541904	2R	14944458	14962969	FBgn0261854	aPKC
2R	14965306	14965306	0.00121216294275183	2R	14963292	14980795	FBgn0033987	ckn
2R	14973017	14973017	9.66168207935124e-05	2R	14963292	14980795	FBgn0033987	ckn
2R	14973114	14973114	0.00550838319068622	2R	14963292	14980795	FBgn0033987	ckn
2R	14974750	14974750	0.00594831613088415	2R	14963292	14980795	FBgn0033987	ckn
2R	14974762	14974762	0.000310959194432893	2R	14963292	14980795	FBgn0033987	ckn
2R	14976527	14976527	0.00261528392645423	2R	14963292	14980795	FBgn0033987	ckn
2R	14978209	14978209	6.42494797123454e-06	2R	14963292	14980795	FBgn0033987	ckn
2R	14980026	14980026	0.00310462527710433	2R	14963292	14980795	FBgn0033987	ckn
2R	14980146	14980146	0.0098695784930354	2R	14963292	14980795	FBgn0033987	ckn
2R	14980223	14980223	0.00104025952395284	2R	14963292	14980795	FBgn0033987	ckn
2R	14980500	14980500	0.000116015343834669	2R	14963292	14980795	FBgn0033987	ckn
2R	14981864	14981864	0.00104486629094645	2R	14981263	14991336	FBgn0033988	pcs
2R	14982025	14982025	0.000795545982108509	2R	14981263	14991336	FBgn0033988	pcs
2R	14982387	14982387	0.00234582894076142	2R	14981263	14991336	FBgn0033988	pcs
2R	14982405	14982405	0.0042841223931385	2R	14981263	14991336	FBgn0033988	pcs
2R	14982874	14982874	0.00298558291762413	2R	14981263	14991336	FBgn0033988	pcs
2R	14984691	14984691	0.00263515936500554	2R	14981263	14991336	FBgn0033988	pcs
2R	14985685	14985685	0.00407343802443688	2R	14981263	14991336	FBgn0033988	pcs
2R	14987767	14987767	0.00579499250636348	2R	14981263	14991336	FBgn0033988	pcs
2R	14987767	14987767	0.00579499250636348	2R	14987660	14992230	FBgn0033989	CG7639
2R	14987822	14987822	0.000401497193404392	2R	14981263	14991336	FBgn0033988	pcs
2R	14987822	14987822	0.000401497193404392	2R	14987660	14992230	FBgn0033989	CG7639
2R	14988028	14988028	0.00322710201562563	2R	14981263	14991336	FBgn0033988	pcs
2R	14988028	14988028	0.00322710201562563	2R	14987660	14992230	FBgn0033989	CG7639
2R	14990080	14990080	0.00109688101130841	2R	14981263	14991336	FBgn0033988	pcs
2R	14990080	14990080	0.00109688101130841	2R	14987660	14992230	FBgn0033989	CG7639
2R	14993494	14993494	0.00607087171193739	2R	14992332	14993835	FBgn0033990	CG10265
2R	14993836	14993836	0.00967631652600143	2R	14992332	14993835	FBgn0033990	CG10265
2R	14996293	14996293	0.000707053901175637	2R	14994559	14995195	FBgn0264378	lncRNA:CR43830
2R	14999221	14999221	0.0031056466152709	2R	14994559	14995195	FBgn0264378	lncRNA:CR43830
2R	14999647	14999647	0.0082714478202521	2R	14994559	14995195	FBgn0264378	lncRNA:CR43830
2R	15002250	15002250	0.00489712853533543	2R	14994559	14995195	FBgn0264378	lncRNA:CR43830
2R	15006499	15006499	0.000979376562191574	2R	15011396	15042134	FBgn0029082	hbs
2R	15007227	15007227	0.00610883076639452	2R	15011396	15042134	FBgn0029082	hbs
2R	15012053	15012053	1.41236288253179e-06	2R	15011396	15042134	FBgn0029082	hbs
2R	15012926	15012926	0.00957127771709682	2R	15011396	15042134	FBgn0029082	hbs
2R	15014488	15014488	0.00876966618389336	2R	15011396	15042134	FBgn0029082	hbs
2R	15014731	15014731	0.00259146487718314	2R	15011396	15042134	FBgn0029082	hbs
2R	15035332	15035332	0.00412243324174268	2R	15011396	15042134	FBgn0029082	hbs
2R	15035991	15035991	0.00307084745087645	2R	15011396	15042134	FBgn0029082	hbs
2R	15039519	15039519	0.0077256768506135	2R	15011396	15042134	FBgn0029082	hbs
2R	15039570	15039570	0.00912703484848553	2R	15011396	15042134	FBgn0029082	hbs
2R	15041302	15041302	0.000122947284915804	2R	15011396	15042134	FBgn0029082	hbs
2R	15043737	15043737	0.000328001858796226	2R	15011396	15042134	FBgn0029082	hbs
2R	15044505	15044505	0.0059510934251614	2R	15011396	15042134	FBgn0029082	hbs
2R	15046222	15046222	0.00286005377829607	2R	15049775	15050355	FBgn0263613	lncRNA:CR43622
2R	15046282	15046282	0.00106387631749373	2R	15049775	15050355	FBgn0263613	lncRNA:CR43622
2R	15046303	15046303	0.000855157617317221	2R	15049775	15050355	FBgn0263613	lncRNA:CR43622
2R	15046374	15046374	0.0039645838912892	2R	15049775	15050355	FBgn0263613	lncRNA:CR43622
2R	15046677	15046677	0.00154856449842902	2R	15049775	15050355	FBgn0263613	lncRNA:CR43622
2R	15047499	15047499	0.00233476624852332	2R	15049775	15050355	FBgn0263613	lncRNA:CR43622
2R	15047824	15047824	0.00123096896270677	2R	15049775	15050355	FBgn0263613	lncRNA:CR43622
2R	15047874	15047874	0.00244039494286957	2R	15049775	15050355	FBgn0263613	lncRNA:CR43622
2R	15047907	15047907	0.00666237612146979	2R	15049775	15050355	FBgn0263613	lncRNA:CR43622
2R	15047910	15047910	0.00406497640670563	2R	15049775	15050355	FBgn0263613	lncRNA:CR43622
2R	15047914	15047914	0.00725885576729919	2R	15049775	15050355	FBgn0263613	lncRNA:CR43622
2R	15047919	15047919	0.00927837142469401	2R	15049775	15050355	FBgn0263613	lncRNA:CR43622
2R	15048069	15048069	0.000951771809430978	2R	15049775	15050355	FBgn0263613	lncRNA:CR43622
2R	15048100	15048100	0.000124926840696311	2R	15049775	15050355	FBgn0263613	lncRNA:CR43622
2R	15048108	15048108	8.97894532126571e-05	2R	15049775	15050355	FBgn0263613	lncRNA:CR43622
2R	15048126	15048126	0.000100612433776367	2R	15049775	15050355	FBgn0263613	lncRNA:CR43622
2R	15048504	15048504	0.00751074403684977	2R	15049775	15050355	FBgn0263613	lncRNA:CR43622
2R	15049346	15049346	0.00404130667353069	2R	15049775	15050355	FBgn0263613	lncRNA:CR43622
2R	15050407	15050407	0.000257907002537318	2R	15049775	15050355	FBgn0263613	lncRNA:CR43622
2R	15050489	15050489	0.00271924559032477	2R	15049775	15050355	FBgn0263613	lncRNA:CR43622
2R	15050754	15050754	0.0034265235367287	2R	15049775	15050355	FBgn0263613	lncRNA:CR43622
2R	15050967	15050967	0.000386333778174354	2R	15049775	15050355	FBgn0263613	lncRNA:CR43622
2R	15051172	15051172	0.00376906125174491	2R	15049775	15050355	FBgn0263613	lncRNA:CR43622
2R	15051203	15051203	0.00310515816366316	2R	15049775	15050355	FBgn0263613	lncRNA:CR43622
2R	15051218	15051218	0.0066508842212312	2R	15049775	15050355	FBgn0263613	lncRNA:CR43622
2R	15051523	15051523	4.6683727624589e-05	2R	15049775	15050355	FBgn0263613	lncRNA:CR43622
2R	15058577	15058577	0.00349543738794377	2R	15055503	15056241	FBgn0053467	CG33467
2R	15059396	15059396	0.00520758795384524	2R	15055503	15056241	FBgn0053467	CG33467
2R	15061122	15061122	0.00105600497042375	2R	15055503	15056241	FBgn0053467	CG33467
2R	15061678	15061678	0.000643175935846873	2R	15055503	15056241	FBgn0053467	CG33467
2R	15066576	15066576	0.00252062540423997	2R	15055503	15056241	FBgn0053467	CG33467
2R	15068354	15068354	0.00152198296551943	2R	15055503	15056241	FBgn0053467	CG33467
2R	15069245	15069245	0.00937446262301482	2R	15055503	15056241	FBgn0053467	CG33467
2R	15072773	15072773	0.00252084000327417	2R	15055503	15056241	FBgn0053467	CG33467
2R	15074569	15074569	0.000778449895826799	2R	15091945	15092445	FBgn0265650	lncRNA:CR44457
2R	15083458	15083458	0.000879451098978131	2R	15091945	15092445	FBgn0265650	lncRNA:CR44457
2R	15084441	15084441	0.000767059769079845	2R	15091945	15092445	FBgn0265650	lncRNA:CR44457
2R	1509110	1509110	0.00179764781416328	2R	1512810	1527095	FBgn0267861	Maf1
2R	15092515	15092515	0.000338050456949721	2R	15091945	15092445	FBgn0265650	lncRNA:CR44457
2R	15095938	15095938	0.00059463691166882	2R	15091945	15092445	FBgn0265650	lncRNA:CR44457
2R	15096306	15096306	0.000988842918217941	2R	15091945	15092445	FBgn0265650	lncRNA:CR44457
2R	15097047	15097047	6.32287824612281e-06	2R	15091945	15092445	FBgn0265650	lncRNA:CR44457
2R	15097048	15097048	0.00191800900690634	2R	15091945	15092445	FBgn0265650	lncRNA:CR44457
2R	15099271	15099271	0.000416245377469215	2R	15091945	15092445	FBgn0265650	lncRNA:CR44457
2R	15100515	15100515	0.00359223666066686	2R	15091945	15092445	FBgn0265650	lncRNA:CR44457
2R	15103237	15103237	0.00204713801359284	2R	15091945	15092445	FBgn0265650	lncRNA:CR44457
2R	15108300	15108300	0.0084817966564165	2R	15115236	15144783	FBgn0015371	chn
2R	15109063	15109063	0.00961932979474143	2R	15115236	15144783	FBgn0015371	chn
2R	15109076	15109076	0.000150685850637896	2R	15115236	15144783	FBgn0015371	chn
2R	15109170	15109170	0.0084042228387651	2R	15115236	15144783	FBgn0015371	chn
2R	15109374	15109374	0.00462527218666436	2R	15115236	15144783	FBgn0015371	chn
2R	15109438	15109438	0.00596833551858921	2R	15115236	15144783	FBgn0015371	chn
2R	1511085	1511085	0.00171430142052055	2R	1512810	1527095	FBgn0267861	Maf1
2R	15111391	15111391	0.005816721691214	2R	15115236	15144783	FBgn0015371	chn
2R	15111622	15111622	0.00564677337723378	2R	15115236	15144783	FBgn0015371	chn
2R	15111626	15111626	0.00497436877214476	2R	15115236	15144783	FBgn0015371	chn
2R	15112445	15112445	0.00576092694787752	2R	15115236	15144783	FBgn0015371	chn
2R	15114169	15114169	0.00029570524599514	2R	15115236	15144783	FBgn0015371	chn
2R	15115084	15115084	0.000221339582002071	2R	15115236	15144783	FBgn0015371	chn
2R	15115971	15115971	1.05527678161727e-05	2R	15115236	15144783	FBgn0015371	chn
2R	15116518	15116518	0.000180625975457241	2R	15115236	15144783	FBgn0015371	chn
2R	1511691	1511691	0.00358047166631221	2R	1512810	1527095	FBgn0267861	Maf1
2R	15116928	15116928	0.00546860271976351	2R	15115236	15144783	FBgn0015371	chn
2R	15129831	15129831	0.00801602997807507	2R	15115236	15144783	FBgn0015371	chn
2R	15136316	15136316	0.00127151339632702	2R	15115236	15144783	FBgn0015371	chn
2R	15136524	15136524	0.000170641086800209	2R	15115236	15144783	FBgn0015371	chn
2R	15136622	15136622	0.00645341001763546	2R	15115236	15144783	FBgn0015371	chn
2R	15136632	15136632	1.16052320323893e-06	2R	15115236	15144783	FBgn0015371	chn
2R	15139170	15139170	0.000327076005591054	2R	15115236	15144783	FBgn0015371	chn
2R	1513921	1513921	0.002204896536474	2R	1512810	1527095	FBgn0267861	Maf1
2R	15139299	15139299	0.00246662017264256	2R	15115236	15144783	FBgn0015371	chn
2R	15140312	15140312	0.00356910092951405	2R	15115236	15144783	FBgn0015371	chn
2R	15140409	15140409	0.000574078539010236	2R	15115236	15144783	FBgn0015371	chn
2R	15141022	15141022	0.00260122732531667	2R	15115236	15144783	FBgn0015371	chn
2R	15141613	15141613	0.00813518209185113	2R	15115236	15144783	FBgn0015371	chn
2R	15141634	15141634	9.39305774267642e-06	2R	15115236	15144783	FBgn0015371	chn
2R	15141924	15141924	0.00555559367311001	2R	15115236	15144783	FBgn0015371	chn
2R	15142071	15142071	0.000725556230840868	2R	15115236	15144783	FBgn0015371	chn
2R	15142354	15142354	0.00183563926174293	2R	15115236	15144783	FBgn0015371	chn
2R	15142679	15142679	0.0011934413650243	2R	15115236	15144783	FBgn0015371	chn
2R	15142759	15142759	0.000244361180613001	2R	15115236	15144783	FBgn0015371	chn
2R	15142941	15142941	0.00905377193566323	2R	15115236	15144783	FBgn0015371	chn
2R	15143847	15143847	1.32192937101837e-05	2R	15115236	15144783	FBgn0015371	chn
2R	15144225	15144225	1.46021275267463e-06	2R	15115236	15144783	FBgn0015371	chn
2R	15145926	15145926	0.000700593652154469	2R	15145825	15147824	FBgn0033993	CG8089
2R	15145976	15145976	0.000145936780527169	2R	15145825	15147824	FBgn0033993	CG8089
2R	15146165	15146165	7.49812175971034e-05	2R	15145825	15147824	FBgn0033993	CG8089
2R	15146299	15146299	0.00147129904941319	2R	15145825	15147824	FBgn0033993	CG8089
2R	15147045	15147045	0.000320981403220084	2R	15145825	15147824	FBgn0033993	CG8089
2R	15147130	15147130	0.00674309870403127	2R	15145825	15147824	FBgn0033993	CG8089
2R	15147144	15147144	0.00528527075384751	2R	15145825	15147824	FBgn0033993	CG8089
2R	15147480	15147480	0.000819118862826355	2R	15145825	15147824	FBgn0033993	CG8089
2R	15147710	15147710	0.00282619335354057	2R	15145825	15147824	FBgn0033993	CG8089
2R	15147851	15147851	0.00143899858369183	2R	15147860	15149709	FBgn0033994	CG7544
2R	15148645	15148645	0.000165604771370345	2R	15147860	15149709	FBgn0033994	CG7544
2R	15148963	15148963	3.80876944715827e-05	2R	15147860	15149709	FBgn0033994	CG7544
2R	15148978	15148978	0.0079093814254304	2R	15147860	15149709	FBgn0033994	CG7544
2R	15149006	15149006	6.74518311584416e-05	2R	15147860	15149709	FBgn0033994	CG7544
2R	15149007	15149007	5.93408040443247e-05	2R	15147860	15149709	FBgn0033994	CG7544
2R	15149506	15149506	0.00293382977943562	2R	15147860	15149709	FBgn0033994	CG7544
2R	15149531	15149531	0.000982345668715055	2R	15147860	15149709	FBgn0033994	CG7544
2R	15149546	15149546	7.40803367103429e-05	2R	15147860	15149709	FBgn0033994	CG7544
2R	15149638	15149638	6.62289190307463e-06	2R	15147860	15149709	FBgn0033994	CG7544
2R	15149725	15149725	8.22960343324153e-05	2R	15147860	15149709	FBgn0033994	CG7544
2R	15150052	15150052	5.28440449854702e-06	2R	15147860	15149709	FBgn0033994	CG7544
2R	15151858	15151858	0.00919564392587679	2R	15147860	15149709	FBgn0033994	CG7544
2R	15151909	15151909	9.12428506376866e-06	2R	15147860	15149709	FBgn0033994	CG7544
2R	15152002	15152002	9.21956851303448e-06	2R	15147860	15149709	FBgn0033994	CG7544
2R	15154700	15154700	0.00729756071087169	2R	15155437	15190292	FBgn0013467	igl
2R	15154707	15154707	0.00972115861113567	2R	15155437	15190292	FBgn0013467	igl
2R	15154867	15154867	0.00356736346035387	2R	15155437	15190292	FBgn0013467	igl
2R	15154954	15154954	0.00651401414217889	2R	15155437	15190292	FBgn0013467	igl
2R	15155228	15155228	0.00945159507991083	2R	15155437	15190292	FBgn0013467	igl
2R	15156243	15156243	0.00260892793710473	2R	15155437	15190292	FBgn0013467	igl
2R	15156280	15156280	0.000636135351053406	2R	15155437	15190292	FBgn0013467	igl
2R	15156537	15156537	0.000547291710549685	2R	15155437	15190292	FBgn0013467	igl
2R	15156545	15156545	0.000790050102561823	2R	15155437	15190292	FBgn0013467	igl
2R	15157104	15157104	0.00120681716559425	2R	15155437	15190292	FBgn0013467	igl
2R	1515752	1515752	0.00173020537172216	2R	1512810	1527095	FBgn0267861	Maf1
2R	15158297	15158297	0.00655417233935543	2R	15155437	15190292	FBgn0013467	igl
2R	15158905	15158905	0.00512201215986685	2R	15155437	15190292	FBgn0013467	igl
2R	15159004	15159004	0.00444020141771094	2R	15155437	15190292	FBgn0013467	igl
2R	15164940	15164940	0.00892563800226871	2R	15155437	15190292	FBgn0013467	igl
2R	15165848	15165848	0.00908705206454142	2R	15155437	15190292	FBgn0013467	igl
2R	15166231	15166231	0.00127380167448791	2R	15155437	15190292	FBgn0013467	igl
2R	15166292	15166292	0.00045267997123212	2R	15155437	15190292	FBgn0013467	igl
2R	15166366	15166366	0.00249267025743736	2R	15155437	15190292	FBgn0013467	igl
2R	15166404	15166404	0.00790006797764347	2R	15155437	15190292	FBgn0013467	igl
2R	15166548	15166548	3.34441519893242e-05	2R	15155437	15190292	FBgn0013467	igl
2R	15166664	15166664	0.00773577776215506	2R	15155437	15190292	FBgn0013467	igl
2R	15166673	15166673	0.000173831664769469	2R	15155437	15190292	FBgn0013467	igl
2R	15166691	15166691	0.000474614231148488	2R	15155437	15190292	FBgn0013467	igl
2R	15166714	15166714	0.000254904628261589	2R	15155437	15190292	FBgn0013467	igl
2R	15167068	15167068	4.82558031887838e-06	2R	15155437	15190292	FBgn0013467	igl
2R	15167302	15167302	0.000147221974046415	2R	15155437	15190292	FBgn0013467	igl
2R	15167385	15167385	0.00862806466030914	2R	15155437	15190292	FBgn0013467	igl
2R	15167391	15167391	2.4380173643716e-05	2R	15155437	15190292	FBgn0013467	igl
2R	15167438	15167438	0.000271543348732073	2R	15155437	15190292	FBgn0013467	igl
2R	15167929	15167929	0.000903083634383004	2R	15155437	15190292	FBgn0013467	igl
2R	15169175	15169175	0.00478092081222586	2R	15155437	15190292	FBgn0013467	igl
2R	15169281	15169281	0.00353781323549342	2R	15155437	15190292	FBgn0013467	igl
2R	15170325	15170325	9.20073452885808e-05	2R	15155437	15190292	FBgn0013467	igl
2R	15172274	15172274	0.00874341088632313	2R	15155437	15190292	FBgn0013467	igl
2R	15172309	15172309	0.00384822112348662	2R	15155437	15190292	FBgn0013467	igl
2R	15172317	15172317	0.00217244290369592	2R	15155437	15190292	FBgn0013467	igl
2R	15172319	15172319	0.0034548580480403	2R	15155437	15190292	FBgn0013467	igl
2R	15172320	15172320	0.00315408005616862	2R	15155437	15190292	FBgn0013467	igl
2R	15172345	15172345	0.00242346982150472	2R	15155437	15190292	FBgn0013467	igl
2R	15172363	15172363	0.00248878469738173	2R	15155437	15190292	FBgn0013467	igl
2R	15172501	15172501	0.00346570353565542	2R	15155437	15190292	FBgn0013467	igl
2R	15172521	15172521	0.00985891338837344	2R	15155437	15190292	FBgn0013467	igl
2R	15172557	15172557	0.00753801017863549	2R	15155437	15190292	FBgn0013467	igl
2R	15172734	15172734	0.00666994985414166	2R	15155437	15190292	FBgn0013467	igl
2R	15174671	15174671	0.0082687233368185	2R	15155437	15190292	FBgn0013467	igl
2R	15174941	15174941	0.00805546591948052	2R	15155437	15190292	FBgn0013467	igl
2R	15174949	15174949	0.00402171693706564	2R	15155437	15190292	FBgn0013467	igl
2R	15175677	15175677	0.000166923541521745	2R	15155437	15190292	FBgn0013467	igl
2R	15177410	15177410	0.00661306340107869	2R	15155437	15190292	FBgn0013467	igl
2R	15177662	15177662	0.006529040942763	2R	15155437	15190292	FBgn0013467	igl
2R	15177969	15177969	0.000729024439036352	2R	15155437	15190292	FBgn0013467	igl
2R	15179411	15179411	0.00739776289919409	2R	15155437	15190292	FBgn0013467	igl
2R	15182508	15182508	0.00631446358442688	2R	15155437	15190292	FBgn0013467	igl
2R	15185151	15185151	1.57685130463193e-05	2R	15155437	15190292	FBgn0013467	igl
2R	15185233	15185233	1.93750604213551e-05	2R	15185158	15185952	FBgn0262478	CG43068
2R	15185233	15185233	1.93750604213551e-05	2R	15155437	15190292	FBgn0013467	igl
2R	15185943	15185943	0.00425749082691189	2R	15185158	15185952	FBgn0262478	CG43068
2R	15185943	15185943	0.00425749082691189	2R	15155437	15190292	FBgn0013467	igl
2R	15189895	15189895	0.00499319253484088	2R	15155437	15190292	FBgn0013467	igl
2R	15190012	15190012	0.00958024266115475	2R	15155437	15190292	FBgn0013467	igl
2R	15191711	15191711	0.0093165888525453	2R	15192628	15193228	FBgn0259966	Sfp51E
2R	15192255	15192255	0.00199145436999344	2R	15192628	15193228	FBgn0259966	Sfp51E
2R	15192695	15192695	0.000386249669703683	2R	15192628	15193228	FBgn0259966	Sfp51E
2R	15193849	15193849	0.0089979449287599	2R	15193996	15194505	FBgn0264377	CG43829
2R	15194202	15194202	0.00726043890352782	2R	15193996	15194505	FBgn0264377	CG43829
2R	15194357	15194357	0.00624405010923511	2R	15193996	15194505	FBgn0264377	CG43829
2R	15194851	15194851	0.00884733919498398	2R	15193996	15194505	FBgn0264377	CG43829
2R	15195096	15195096	0.00167700849095746	2R	15193996	15194505	FBgn0264377	CG43829
2R	15195130	15195130	0.00519053337617791	2R	15193996	15194505	FBgn0264377	CG43829
2R	15195163	15195163	0.000333661503894094	2R	15193996	15194505	FBgn0264377	CG43829
2R	15195170	15195170	0.000190985347738903	2R	15193996	15194505	FBgn0264377	CG43829
2R	15195176	15195176	1.52038524899637e-05	2R	15193996	15194505	FBgn0264377	CG43829
2R	15197668	15197668	0.000292050755315248	2R	15199065	15201200	FBgn0033995	GPHR
2R	15197766	15197766	0.00778209327316984	2R	15199065	15201200	FBgn0033995	GPHR
2R	15199459	15199459	0.00374803295194891	2R	15199065	15201200	FBgn0033995	GPHR
2R	15199542	15199542	0.00258667169285756	2R	15199065	15201200	FBgn0033995	GPHR
2R	15202841	15202841	0.00523626852969885	2R	15202193	15202987	FBgn0259737	CG42391
2R	15202841	15202841	0.00523626852969885	2R	15201253	15204466	FBgn0033996	CG11807
2R	15203451	15203451	0.00825662034127348	2R	15201253	15204466	FBgn0033996	CG11807
2R	15204229	15204229	0.00151683150783988	2R	15201253	15204466	FBgn0033996	CG11807
2R	15204242	15204242	0.00130747395571558	2R	15201253	15204466	FBgn0033996	CG11807
2R	15204283	15204283	0.00061786717384252	2R	15201253	15204466	FBgn0033996	CG11807
2R	15204288	15204288	0.0031074000886622	2R	15201253	15204466	FBgn0033996	CG11807
2R	15204325	15204325	0.00644685857979849	2R	15201253	15204466	FBgn0033996	CG11807
2R	15204757	15204757	0.00928954736357513	2R	15204654	15206334	FBgn0033997	Ir51a
2R	15204757	15204757	0.00928954736357513	2R	15204654	15206334	FBgn0033997	Ir51a
2R	15207507	15207507	0.00778609348945875	2R	15206527	15213634	FBgn0033998	row
2R	15207526	15207526	0.000539188173318895	2R	15206527	15213634	FBgn0033998	row
2R	15207718	15207718	0.00676935182135331	2R	15206527	15213634	FBgn0033998	row
2R	15207773	15207773	0.00720930928326268	2R	15206527	15213634	FBgn0033998	row
2R	15209272	15209272	0.000101014490978149	2R	15207993	15209786	FBgn0050081	Ir51b
2R	15209272	15209272	0.000101014490978149	2R	15206527	15213634	FBgn0033998	row
2R	15209280	15209280	0.00020323732854403	2R	15207993	15209786	FBgn0050081	Ir51b
2R	15209280	15209280	0.00020323732854403	2R	15206527	15213634	FBgn0033998	row
2R	15210776	15210776	0.00586991339216387	2R	15206527	15213634	FBgn0033998	row
2R	15211774	15211774	0.000939840101868749	2R	15206527	15213634	FBgn0033998	row
2R	15211884	15211884	0.000523419080123476	2R	15206527	15213634	FBgn0033998	row
2R	15212000	15212000	9.71375310927273e-05	2R	15206527	15213634	FBgn0033998	row
2R	15212049	15212049	0.00264668165402283	2R	15206527	15213634	FBgn0033998	row
2R	15212103	15212103	0.000423515363996512	2R	15206527	15213634	FBgn0033998	row
2R	15212198	15212198	0.00673815150305085	2R	15206527	15213634	FBgn0033998	row
2R	15212740	15212740	0.00561173977818643	2R	15206527	15213634	FBgn0033998	row
2R	15213444	15213444	0.00825339867172676	2R	15206527	15213634	FBgn0033998	row
2R	15214866	15214866	0.000328474384972142	2R	15214060	15215686	FBgn0033999	CG8093
2R	15215219	15215219	0.00174783427617513	2R	15214060	15215686	FBgn0033999	CG8093
2R	15215277	15215277	0.00382510786607014	2R	15214060	15215686	FBgn0033999	CG8093
2R	1521586	1521586	2.60561630320588e-06	2R	1512810	1527095	FBgn0267861	Maf1
2R	15215898	15215898	0.00788049818865672	2R	15214060	15215686	FBgn0033999	CG8093
2R	15216963	15216963	0.00709146420980592	2R	15216207	15217070	FBgn0034000	CG11808
2R	15217550	15217550	0.00110426219360329	2R	15217024	15217617	FBgn0034001	mRpL41
2R	15218650	15218650	0.0053387070426313	2R	15218379	15224795	FBgn0034002	CG8079
2R	15219613	15219613	0.00315262866180627	2R	15218837	15220329	FBgn0001187	Hex-C
2R	15219613	15219613	0.00315262866180627	2R	15218379	15224795	FBgn0034002	CG8079
2R	15222964	15222964	1.17118270472951e-05	2R	15218379	15224795	FBgn0034002	CG8079
2R	15222966	15222966	9.71976941423194e-06	2R	15218379	15224795	FBgn0034002	CG8079
2R	15223019	15223019	5.43859424607667e-05	2R	15218379	15224795	FBgn0034002	CG8079
2R	15223820	15223820	7.00044052672906e-05	2R	15218379	15224795	FBgn0034002	CG8079
2R	15223820	15223820	7.00044052672906e-05	2R	15223560	15241589	FBgn0259878	Fs
2R	15227031	15227031	0.00011503542296025	2R	15226938	15232665	FBgn0265508	asRNA:CR44370
2R	15227031	15227031	0.00011503542296025	2R	15223560	15241589	FBgn0259878	Fs
2R	15227066	15227066	0.00291790465120333	2R	15226938	15232665	FBgn0265508	asRNA:CR44370
2R	15227066	15227066	0.00291790465120333	2R	15223560	15241589	FBgn0259878	Fs
2R	15227939	15227939	0.00303301458743243	2R	15226938	15232665	FBgn0265508	asRNA:CR44370
2R	15227939	15227939	0.00303301458743243	2R	15223560	15241589	FBgn0259878	Fs
2R	15228000	15228000	0.00133817670989094	2R	15226938	15232665	FBgn0265508	asRNA:CR44370
2R	15228000	15228000	0.00133817670989094	2R	15223560	15241589	FBgn0259878	Fs
2R	15228004	15228004	0.00182674147804762	2R	15226938	15232665	FBgn0265508	asRNA:CR44370
2R	15228004	15228004	0.00182674147804762	2R	15223560	15241589	FBgn0259878	Fs
2R	15228047	15228047	0.00234774319783506	2R	15226938	15232665	FBgn0265508	asRNA:CR44370
2R	15228047	15228047	0.00234774319783506	2R	15223560	15241589	FBgn0259878	Fs
2R	15228227	15228227	0.00960554814333551	2R	15226938	15232665	FBgn0265508	asRNA:CR44370
2R	15228227	15228227	0.00960554814333551	2R	15223560	15241589	FBgn0259878	Fs
2R	15232113	15232113	0.00520576728490231	2R	15226938	15232665	FBgn0265508	asRNA:CR44370
2R	15232113	15232113	0.00520576728490231	2R	15223560	15241589	FBgn0259878	Fs
2R	15232244	15232244	0.00684190943887739	2R	15226938	15232665	FBgn0265508	asRNA:CR44370
2R	15232244	15232244	0.00684190943887739	2R	15223560	15241589	FBgn0259878	Fs
2R	15235190	15235190	0.00279013163502081	2R	15223560	15241589	FBgn0259878	Fs
2R	15236883	15236883	0.0083203389975386	2R	15223560	15241589	FBgn0259878	Fs
2R	15237402	15237402	0.00523176267586604	2R	15223560	15241589	FBgn0259878	Fs
2R	15238642	15238642	0.00178202537290488	2R	15223560	15241589	FBgn0259878	Fs
2R	15238775	15238775	9.63665504069923e-06	2R	15223560	15241589	FBgn0259878	Fs
2R	15240118	15240118	0.00728492422297928	2R	15223560	15241589	FBgn0259878	Fs
2R	15240183	15240183	0.000121217276013351	2R	15223560	15241589	FBgn0259878	Fs
2R	15240406	15240406	0.00825115655157385	2R	15223560	15241589	FBgn0259878	Fs
2R	15243082	15243082	0.00858875039072486	2R	15223560	15241589	FBgn0259878	Fs
2R	15244922	15244922	0.000265534348080508	2R	15223560	15241589	FBgn0259878	Fs
2R	15245127	15245127	0.00121576853830317	2R	15223560	15241589	FBgn0259878	Fs
2R	15245598	15245598	0.000898810814242378	2R	15248784	15258498	FBgn0286785	scb
2R	15246172	15246172	0.0019873863381175	2R	15248784	15258498	FBgn0286785	scb
2R	15246173	15246173	0.00223218748740969	2R	15248784	15258498	FBgn0286785	scb
2R	15246186	15246186	0.00221942683467966	2R	15248784	15258498	FBgn0286785	scb
2R	15251655	15251655	0.00143360699751427	2R	15248784	15258498	FBgn0286785	scb
2R	15251909	15251909	0.00769244700157378	2R	15248784	15258498	FBgn0286785	scb
2R	15254254	15254254	0.0058996339335402	2R	15248784	15258498	FBgn0286785	scb
2R	15258692	15258692	0.00623196548404299	2R	15258761	15262873	FBgn0034005	ItgaPS4
2R	15259592	15259592	0.00312342943756333	2R	15258761	15262873	FBgn0034005	ItgaPS4
2R	1526211	1526211	0.00043821070374132	2R	1512810	1527095	FBgn0267861	Maf1
2R	15262116	15262116	0.000586838652899031	2R	15258761	15262873	FBgn0034005	ItgaPS4
2R	15262168	15262168	0.00103797892497396	2R	15258761	15262873	FBgn0034005	ItgaPS4
2R	15263528	15263528	0.00161902816389197	2R	15262808	15309368	FBgn0265194	Trpm
2R	15264715	15264715	0.00572773965446888	2R	15262808	15309368	FBgn0265194	Trpm
2R	15268721	15268721	0.00707879186743878	2R	15262808	15309368	FBgn0265194	Trpm
2R	15274660	15274660	0.00473942044793296	2R	15262808	15309368	FBgn0265194	Trpm
2R	15274853	15274853	8.24707033106621e-05	2R	15262808	15309368	FBgn0265194	Trpm
2R	15274855	15274855	8.23966404727997e-05	2R	15262808	15309368	FBgn0265194	Trpm
2R	15276202	15276202	0.000795971071814466	2R	15262808	15309368	FBgn0265194	Trpm
2R	15276258	15276258	0.00279214311178334	2R	15262808	15309368	FBgn0265194	Trpm
2R	15276265	15276265	0.00131732184012158	2R	15262808	15309368	FBgn0265194	Trpm
2R	15276306	15276306	0.000927654159081944	2R	15262808	15309368	FBgn0265194	Trpm
2R	15277671	15277671	0.0025435177701024	2R	15262808	15309368	FBgn0265194	Trpm
2R	15277920	15277920	0.0021622507280381	2R	15262808	15309368	FBgn0265194	Trpm
2R	15278174	15278174	6.37051467263675e-05	2R	15262808	15309368	FBgn0265194	Trpm
2R	15278183	15278183	0.000144511412356756	2R	15262808	15309368	FBgn0265194	Trpm
2R	15281256	15281256	0.00134673949597713	2R	15262808	15309368	FBgn0265194	Trpm
2R	15281266	15281266	0.00150200943341441	2R	15262808	15309368	FBgn0265194	Trpm
2R	15281279	15281279	0.00845330707761083	2R	15262808	15309368	FBgn0265194	Trpm
2R	15281464	15281464	0.00735887971784156	2R	15262808	15309368	FBgn0265194	Trpm
2R	15281775	15281775	0.00109857326980564	2R	15262808	15309368	FBgn0265194	Trpm
2R	15287760	15287760	0.0053555472409665	2R	15262808	15309368	FBgn0265194	Trpm
2R	15290240	15290240	0.00401374247828439	2R	15262808	15309368	FBgn0265194	Trpm
2R	15291268	15291268	0.00957487024332024	2R	15262808	15309368	FBgn0265194	Trpm
2R	15292453	15292453	0.0023330994563893	2R	15262808	15309368	FBgn0265194	Trpm
2R	15297315	15297315	0.000773077467994669	2R	15296764	15298329	FBgn0034007	ND-51L2
2R	15297315	15297315	0.000773077467994669	2R	15262808	15309368	FBgn0265194	Trpm
2R	15297634	15297634	0.00228714997664605	2R	15296764	15298329	FBgn0034007	ND-51L2
2R	15297634	15297634	0.00228714997664605	2R	15262808	15309368	FBgn0265194	Trpm
2R	15297781	15297781	0.00543191657938656	2R	15296764	15298329	FBgn0034007	ND-51L2
2R	15297781	15297781	0.00543191657938656	2R	15262808	15309368	FBgn0265194	Trpm
2R	15298183	15298183	0.000718248660229086	2R	15296764	15298329	FBgn0034007	ND-51L2
2R	15298183	15298183	0.000718248660229086	2R	15262808	15309368	FBgn0265194	Trpm
2R	15302297	15302297	0.00349614270496895	2R	15262808	15309368	FBgn0265194	Trpm
2R	15305949	15305949	0.00738273438775769	2R	15262808	15309368	FBgn0265194	Trpm
2R	15312666	15312666	0.00374745731893158	2R	15311510	15318239	FBgn0004698	Xpc
2R	15315211	15315211	0.00111376714718162	2R	15311510	15318239	FBgn0004698	Xpc
2R	1531527	1531527	0.000740703546430619	2R	1512810	1527095	FBgn0267861	Maf1
2R	15315389	15315389	0.00140867059811135	2R	15311510	15318239	FBgn0004698	Xpc
2R	15316524	15316524	0.000775834294672131	2R	15311510	15318239	FBgn0004698	Xpc
2R	15317474	15317474	8.29935652816901e-05	2R	15311510	15318239	FBgn0004698	Xpc
2R	15317476	15317476	0.00464739332165989	2R	15311510	15318239	FBgn0004698	Xpc
2R	15317681	15317681	0.000142058190881891	2R	15311510	15318239	FBgn0004698	Xpc
2R	15318697	15318697	6.99507788070316e-08	2R	15317817	15322171	FBgn0034009	CG8155
2R	15318720	15318720	7.9544309476125e-08	2R	15317817	15322171	FBgn0034009	CG8155
2R	15318812	15318812	8.75447516662844e-05	2R	15317817	15322171	FBgn0034009	CG8155
2R	15318883	15318883	2.10826407017738e-05	2R	15317817	15322171	FBgn0034009	CG8155
2R	15319741	15319741	0.00591502032436646	2R	15317817	15322171	FBgn0034009	CG8155
2R	15320908	15320908	0.00737076702294126	2R	15317817	15322171	FBgn0034009	CG8155
2R	15320914	15320914	0.0067823510418575	2R	15317817	15322171	FBgn0034009	CG8155
2R	15321094	15321094	0.00688190320042042	2R	15317817	15322171	FBgn0034009	CG8155
2R	15321414	15321414	0.000433913338006742	2R	15317817	15322171	FBgn0034009	CG8155
2R	15323361	15323361	0.0095879099457937	2R	15322501	15325490	FBgn0013750	Arf51F
2R	15324594	15324594	0.00246506980883381	2R	15322501	15325490	FBgn0013750	Arf51F
2R	15324985	15324985	0.00562520259974055	2R	15322501	15325490	FBgn0013750	Arf51F
2R	15325662	15325662	0.00175323331431494	2R	15325503	15326386	FBgn0034010	CG8157
2R	15326925	15326925	0.00734486134757769	2R	15327143	15328271	FBgn0034011	CG8160
2R	15327376	15327376	0.00848982460535561	2R	15327143	15328271	FBgn0034011	CG8160
2R	15328133	15328133	0.00039821157806965	2R	15327143	15328271	FBgn0034011	CG8160
2R	15328160	15328160	0.00327499567653475	2R	15327143	15328271	FBgn0034011	CG8160
2R	15328367	15328367	0.00711451667584158	2R	15327143	15328271	FBgn0034011	CG8160
2R	15329061	15329061	0.00947796719854637	2R	15327143	15328271	FBgn0034011	CG8160
2R	15329080	15329080	0.00176664271231841	2R	15327143	15328271	FBgn0034011	CG8160
2R	15329327	15329327	0.00168601132229958	2R	15327143	15328271	FBgn0034011	CG8160
2R	15330083	15330083	0.0092098018858639	2R	15330395	15331195	FBgn0265509	lncRNA:CR44371
2R	1533079	1533079	0.00171736694280162	2R	1512810	1527095	FBgn0267861	Maf1
2R	15330903	15330903	0.00233704857730515	2R	15330395	15331195	FBgn0265509	lncRNA:CR44371
2R	15333508	15333508	0.00897745731976524	2R	15331325	15339384	FBgn0034012	Hr51
2R	15334918	15334918	0.00627618846294773	2R	15331325	15339384	FBgn0034012	Hr51
2R	15335848	15335848	0.00404285416936958	2R	15331325	15339384	FBgn0034012	Hr51
2R	15336250	15336250	4.1648288843384e-05	2R	15331325	15339384	FBgn0034012	Hr51
2R	1533734	1533734	7.29397880828818e-05	2R	1512810	1527095	FBgn0267861	Maf1
2R	15337972	15337972	0.000868678522524511	2R	15331325	15339384	FBgn0034012	Hr51
2R	15337974	15337974	0.000515564506158039	2R	15331325	15339384	FBgn0034012	Hr51
2R	15337982	15337982	3.73164182700511e-06	2R	15331325	15339384	FBgn0034012	Hr51
2R	15338273	15338273	0.00688313821143491	2R	15331325	15339384	FBgn0034012	Hr51
2R	1533874	1533874	0.00477840249357041	2R	1512810	1527095	FBgn0267861	Maf1
2R	15351526	15351526	0.00612439710296355	2R	15340472	15368300	FBgn0034013	unc-5
2R	15352500	15352500	0.000976497993859422	2R	15340472	15368300	FBgn0034013	unc-5
2R	15353773	15353773	0.0085300435103697	2R	15340472	15368300	FBgn0034013	unc-5
2R	15354004	15354004	0.0090236576818806	2R	15340472	15368300	FBgn0034013	unc-5
2R	15354478	15354478	0.00284811794772632	2R	15340472	15368300	FBgn0034013	unc-5
2R	15354695	15354695	0.00732771676440513	2R	15340472	15368300	FBgn0034013	unc-5
2R	15356259	15356259	0.00421634231034902	2R	15340472	15368300	FBgn0034013	unc-5
2R	15356405	15356405	0.00299446993538164	2R	15340472	15368300	FBgn0034013	unc-5
2R	15356598	15356598	0.00452263030654446	2R	15340472	15368300	FBgn0034013	unc-5
2R	15356710	15356710	0.00935762927975234	2R	15340472	15368300	FBgn0034013	unc-5
2R	15357710	15357710	0.000904045725389713	2R	15340472	15368300	FBgn0034013	unc-5
2R	15358214	15358214	0.000427806302902665	2R	15340472	15368300	FBgn0034013	unc-5
2R	15358265	15358265	0.00204432483714411	2R	15340472	15368300	FBgn0034013	unc-5
2R	15358331	15358331	0.00151516888098022	2R	15340472	15368300	FBgn0034013	unc-5
2R	15358569	15358569	0.000251720931516437	2R	15340472	15368300	FBgn0034013	unc-5
2R	15359761	15359761	0.00210654745301608	2R	15340472	15368300	FBgn0034013	unc-5
2R	15362234	15362234	0.00874759759798287	2R	15340472	15368300	FBgn0034013	unc-5
2R	15362470	15362470	0.00238816944118477	2R	15340472	15368300	FBgn0034013	unc-5
2R	15362613	15362613	0.00282221653052024	2R	15340472	15368300	FBgn0034013	unc-5
2R	15364431	15364431	0.00336488542654926	2R	15340472	15368300	FBgn0034013	unc-5
2R	15368346	15368346	0.00303843437326592	2R	15368074	15371520	FBgn0011660	Pms2
2R	15368849	15368849	0.000104077788452672	2R	15368074	15371520	FBgn0011660	Pms2
2R	15368863	15368863	0.000383716192394354	2R	15368074	15371520	FBgn0011660	Pms2
2R	15368891	15368891	0.000425330419332321	2R	15368074	15371520	FBgn0011660	Pms2
2R	15368901	15368901	0.000332056247926656	2R	15368074	15371520	FBgn0011660	Pms2
2R	15368921	15368921	0.000602510781401293	2R	15368074	15371520	FBgn0011660	Pms2
2R	15368928	15368928	0.000392716751986139	2R	15368074	15371520	FBgn0011660	Pms2
2R	15368937	15368937	0.000419675480687927	2R	15368074	15371520	FBgn0011660	Pms2
2R	15368939	15368939	0.000368594203789006	2R	15368074	15371520	FBgn0011660	Pms2
2R	15368946	15368946	0.000331969863383319	2R	15368074	15371520	FBgn0011660	Pms2
2R	15368987	15368987	7.60931057200377e-05	2R	15368074	15371520	FBgn0011660	Pms2
2R	15369008	15369008	1.86261616076839e-05	2R	15368074	15371520	FBgn0011660	Pms2
2R	15369071	15369071	1.77405029800599e-05	2R	15368074	15371520	FBgn0011660	Pms2
2R	15369143	15369143	0.000124132984709589	2R	15368074	15371520	FBgn0011660	Pms2
2R	15371279	15371279	0.000300169424320074	2R	15368074	15371520	FBgn0011660	Pms2
2R	15371284	15371284	0.000404792374359606	2R	15368074	15371520	FBgn0011660	Pms2
2R	15371432	15371432	0.00539010052513776	2R	15368074	15371520	FBgn0011660	Pms2
2R	15374197	15374197	7.18292144068485e-05	2R	15373890	15374721	FBgn0262964	CR43275
2R	15374197	15374197	7.18292144068485e-05	2R	15373890	15374721	FBgn0262964	CR43275
2R	15374344	15374344	0.000854000688617771	2R	15373890	15374721	FBgn0262964	CR43275
2R	15374344	15374344	0.000854000688617771	2R	15373890	15374721	FBgn0262964	CR43275
2R	15374932	15374932	0.00666972070123437	2R	15374846	15375702	FBgn0262565	CR43105
2R	15374932	15374932	0.00666972070123437	2R	15374846	15375702	FBgn0262565	CR43105
2R	15377443	15377443	0.0030771823195748	2R	15376619	15380988	FBgn0000996	dup
2R	15377450	15377450	0.00464090717459471	2R	15376619	15380988	FBgn0000996	dup
2R	15377479	15377479	0.00169520265130494	2R	15376619	15380988	FBgn0000996	dup
2R	15377742	15377742	0.000466538780484593	2R	15376619	15380988	FBgn0000996	dup
2R	15378670	15378670	0.00182879783436843	2R	15376619	15380988	FBgn0000996	dup
2R	15380801	15380801	0.00547471308428732	2R	15376619	15380988	FBgn0000996	dup
2R	15380801	15380801	0.00547471308428732	2R	15380724	15387851	FBgn0286813	SRPK
2R	15381511	15381511	7.5820418205869e-07	2R	15380724	15387851	FBgn0286813	SRPK
2R	15381901	15381901	0.0029153259194146	2R	15380724	15387851	FBgn0286813	SRPK
2R	15381941	15381941	1.48106801714332e-05	2R	15380724	15387851	FBgn0286813	SRPK
2R	15382581	15382581	0.000522577836601434	2R	15380724	15387851	FBgn0286813	SRPK
2R	15382944	15382944	4.13215754698052e-05	2R	15380724	15387851	FBgn0286813	SRPK
2R	15383780	15383780	0.00913419600119493	2R	15380724	15387851	FBgn0286813	SRPK
2R	15385505	15385505	0.00349297842918917	2R	15380724	15387851	FBgn0286813	SRPK
2R	15386018	15386018	0.00345827797065861	2R	15380724	15387851	FBgn0286813	SRPK
2R	15388291	15388291	0.00274621345437236	2R	15380724	15387851	FBgn0286813	SRPK
2R	15388386	15388386	0.00238104223093702	2R	15380724	15387851	FBgn0286813	SRPK
2R	15388394	15388394	0.000726103145409571	2R	15380724	15387851	FBgn0286813	SRPK
2R	15388438	15388438	0.00158025685401702	2R	15380724	15387851	FBgn0286813	SRPK
2R	15388462	15388462	0.00868416651884028	2R	15380724	15387851	FBgn0286813	SRPK
2R	15388521	15388521	0.00815713948036866	2R	15380724	15387851	FBgn0286813	SRPK
2R	15389129	15389129	0.00955364774106811	2R	15380724	15387851	FBgn0286813	SRPK
2R	15390198	15390198	6.56796589251331e-06	2R	15380724	15387851	FBgn0286813	SRPK
2R	15390218	15390218	0.00473380437057015	2R	15380724	15387851	FBgn0286813	SRPK
2R	15390223	15390223	2.07641562715793e-05	2R	15380724	15387851	FBgn0286813	SRPK
2R	15390369	15390369	0.00370043063095288	2R	15380724	15387851	FBgn0286813	SRPK
2R	15390397	15390397	0.00367673357329634	2R	15380724	15387851	FBgn0286813	SRPK
2R	15390401	15390401	0.00748295925144745	2R	15380724	15387851	FBgn0286813	SRPK
2R	15390413	15390413	0.00445211890911098	2R	15380724	15387851	FBgn0286813	SRPK
2R	15390440	15390440	0.00461139342718633	2R	15380724	15387851	FBgn0286813	SRPK
2R	15391521	15391521	1.33444404284318e-06	2R	15380724	15387851	FBgn0286813	SRPK
2R	15392639	15392639	0.00577628411149584	2R	15380724	15387851	FBgn0286813	SRPK
2R	15392643	15392643	0.00744093806811155	2R	15380724	15387851	FBgn0286813	SRPK
2R	15392790	15392790	0.000616767470105422	2R	15380724	15387851	FBgn0286813	SRPK
2R	15392849	15392849	0.000182230376458867	2R	15380724	15387851	FBgn0286813	SRPK
2R	15393025	15393025	0.00045075364559071	2R	15380724	15387851	FBgn0286813	SRPK
2R	15393084	15393084	0.00152126730644487	2R	15380724	15387851	FBgn0286813	SRPK
2R	15395361	15395361	0.00347630002483907	2R	15401096	15471884	FBgn0263980	Stacl
2R	15395922	15395922	0.00225284425447221	2R	15401096	15471884	FBgn0263980	Stacl
2R	15395941	15395941	0.000226196290558396	2R	15401096	15471884	FBgn0263980	Stacl
2R	15395943	15395943	0.00261691807037996	2R	15401096	15471884	FBgn0263980	Stacl
2R	15397866	15397866	0.0081942184286533	2R	15401096	15471884	FBgn0263980	Stacl
2R	15400178	15400178	0.0069487619607888	2R	15401096	15471884	FBgn0263980	Stacl
2R	15400185	15400185	0.00919441143648172	2R	15401096	15471884	FBgn0263980	Stacl
2R	15400741	15400741	0.00470763246142755	2R	15401096	15471884	FBgn0263980	Stacl
2R	15400819	15400819	0.00014236750246688	2R	15401096	15471884	FBgn0263980	Stacl
2R	15400858	15400858	0.00865620076751269	2R	15401096	15471884	FBgn0263980	Stacl
2R	15401548	15401548	0.00118779849905226	2R	15401096	15471884	FBgn0263980	Stacl
2R	15401589	15401589	0.00305192677679213	2R	15401096	15471884	FBgn0263980	Stacl
2R	15402104	15402104	0.00336857165347053	2R	15401096	15471884	FBgn0263980	Stacl
2R	15413445	15413445	0.00292072806187309	2R	15401096	15471884	FBgn0263980	Stacl
2R	15413596	15413596	0.00531674925995893	2R	15401096	15471884	FBgn0263980	Stacl
2R	15413622	15413622	0.00482311985496299	2R	15401096	15471884	FBgn0263980	Stacl
2R	15413643	15413643	0.00345188286935251	2R	15401096	15471884	FBgn0263980	Stacl
2R	15413739	15413739	0.00645076982805681	2R	15401096	15471884	FBgn0263980	Stacl
2R	15413748	15413748	0.00417098562798865	2R	15401096	15471884	FBgn0263980	Stacl
2R	15416958	15416958	0.00522976542166066	2R	15401096	15471884	FBgn0263980	Stacl
2R	15419978	15419978	0.0093949180561594	2R	15401096	15471884	FBgn0263980	Stacl
2R	15420046	15420046	0.00378181266308528	2R	15401096	15471884	FBgn0263980	Stacl
2R	15423178	15423178	0.00532769475859856	2R	15401096	15471884	FBgn0263980	Stacl
2R	15426469	15426469	0.00524851147344916	2R	15401096	15471884	FBgn0263980	Stacl
2R	15427231	15427231	0.00937625744493847	2R	15427091	15428023	FBgn0085217	CG34188
2R	15427231	15427231	0.00937625744493847	2R	15401096	15471884	FBgn0263980	Stacl
2R	15427260	15427260	0.00900751548596349	2R	15427091	15428023	FBgn0085217	CG34188
2R	15427260	15427260	0.00900751548596349	2R	15401096	15471884	FBgn0263980	Stacl
2R	15429566	15429566	0.00467920393659024	2R	15401096	15471884	FBgn0263980	Stacl
2R	15430281	15430281	0.00224588491864101	2R	15401096	15471884	FBgn0263980	Stacl
2R	15431025	15431025	0.00579242468704203	2R	15401096	15471884	FBgn0263980	Stacl
2R	15431061	15431061	0.000143650005806544	2R	15401096	15471884	FBgn0263980	Stacl
2R	15431065	15431065	0.00648715228745486	2R	15401096	15471884	FBgn0263980	Stacl
2R	15431077	15431077	0.00765275832059205	2R	15401096	15471884	FBgn0263980	Stacl
2R	1543108	1543108	0.00450452278468073	2R	1512810	1527095	FBgn0267861	Maf1
2R	15431123	15431123	0.00593430439139955	2R	15401096	15471884	FBgn0263980	Stacl
2R	15431169	15431169	0.00770370515725224	2R	15401096	15471884	FBgn0263980	Stacl
2R	15433062	15433062	0.00765770671919202	2R	15401096	15471884	FBgn0263980	Stacl
2R	15433876	15433876	0.00413856239176326	2R	15401096	15471884	FBgn0263980	Stacl
2R	15434042	15434042	0.00810856707207184	2R	15401096	15471884	FBgn0263980	Stacl
2R	15435472	15435472	0.000338050456949721	2R	15401096	15471884	FBgn0263980	Stacl
2R	15439338	15439338	0.00934368268654679	2R	15401096	15471884	FBgn0263980	Stacl
2R	15442059	15442059	0.00171430142052055	2R	15401096	15471884	FBgn0263980	Stacl
2R	15446514	15446514	0.00310156131421233	2R	15401096	15471884	FBgn0263980	Stacl
2R	15448689	15448689	0.00629269900851116	2R	15401096	15471884	FBgn0263980	Stacl
2R	15449740	15449740	0.000968298244728479	2R	15401096	15471884	FBgn0263980	Stacl
2R	15451561	15451561	0.00447401545928989	2R	15401096	15471884	FBgn0263980	Stacl
2R	15452807	15452807	0.00075900504358721	2R	15401096	15471884	FBgn0263980	Stacl
2R	15453077	15453077	0.00791346896317962	2R	15401096	15471884	FBgn0263980	Stacl
2R	15455095	15455095	0.00717954006949804	2R	15401096	15471884	FBgn0263980	Stacl
2R	15455117	15455117	0.00165633831084097	2R	15401096	15471884	FBgn0263980	Stacl
2R	15456892	15456892	0.00422755104630875	2R	15401096	15471884	FBgn0263980	Stacl
2R	15456907	15456907	0.00295098673699264	2R	15401096	15471884	FBgn0263980	Stacl
2R	15458280	15458280	0.000760024726803978	2R	15401096	15471884	FBgn0263980	Stacl
2R	15458540	15458540	0.00552056221088693	2R	15401096	15471884	FBgn0263980	Stacl
2R	15462166	15462166	0.000178064385751727	2R	15401096	15471884	FBgn0263980	Stacl
2R	15462213	15462213	0.000248957194249665	2R	15401096	15471884	FBgn0263980	Stacl
2R	15462920	15462920	0.00509678827389911	2R	15401096	15471884	FBgn0263980	Stacl
2R	15463516	15463516	0.0037682958480403	2R	15401096	15471884	FBgn0263980	Stacl
2R	15463559	15463559	0.000752191883077725	2R	15401096	15471884	FBgn0263980	Stacl
2R	15464216	15464216	0.00394063558778709	2R	15401096	15471884	FBgn0263980	Stacl
2R	15465135	15465135	0.00156452136283391	2R	15401096	15471884	FBgn0263980	Stacl
2R	15466185	15466185	0.00926247934721772	2R	15401096	15471884	FBgn0263980	Stacl
2R	15467203	15467203	0.000352842451397118	2R	15401096	15471884	FBgn0263980	Stacl
2R	15468168	15468168	0.0057928564637375	2R	15401096	15471884	FBgn0263980	Stacl
2R	15469418	15469418	0.000735664806604929	2R	15401096	15471884	FBgn0263980	Stacl
2R	15469440	15469440	0.00138159223400894	2R	15401096	15471884	FBgn0263980	Stacl
2R	15469578	15469578	0.0046422385421607	2R	15401096	15471884	FBgn0263980	Stacl
2R	15470667	15470667	0.00360508629095092	2R	15401096	15471884	FBgn0263980	Stacl
2R	15470702	15470702	0.0057138917353211	2R	15401096	15471884	FBgn0263980	Stacl
2R	15470721	15470721	0.000754909331944802	2R	15401096	15471884	FBgn0263980	Stacl
2R	15471119	15471119	0.00531026799995303	2R	15401096	15471884	FBgn0263980	Stacl
2R	15471224	15471224	0.000991291739767222	2R	15401096	15471884	FBgn0263980	Stacl
2R	15473491	15473491	0.00802267281950156	2R	15472175	15482834	FBgn0034021	CG8180
2R	15473890	15473890	0.0014905680302448	2R	15472175	15482834	FBgn0034021	CG8180
2R	15484689	15484689	0.00141422724023135	2R	15485953	15497231	FBgn0034022	CG12964
2R	15485400	15485400	0.00776195572982396	2R	15485953	15497231	FBgn0034022	CG12964
2R	15485492	15485492	0.00193614479135822	2R	15485953	15497231	FBgn0034022	CG12964
2R	15492839	15492839	0.00405085378838625	2R	15485953	15497231	FBgn0034022	CG12964
2R	15493418	15493418	0.000583574287420106	2R	15485953	15497231	FBgn0034022	CG12964
2R	15493711	15493711	0.00541174174724162	2R	15485953	15497231	FBgn0034022	CG12964
2R	15494240	15494240	4.12795778757932e-05	2R	15485953	15497231	FBgn0034022	CG12964
2R	15494842	15494842	0.000518024067428891	2R	15485953	15497231	FBgn0034022	CG12964
2R	15495062	15495062	3.35677976803815e-06	2R	15485953	15497231	FBgn0034022	CG12964
2R	15498903	15498903	0.00545560382994527	2R	15499632	15501431	FBgn0034023	Ir52a
2R	15500299	15500299	0.00790862360295069	2R	15499632	15501431	FBgn0034023	Ir52a
2R	15500304	15500304	0.00659538281677508	2R	15499632	15501431	FBgn0034023	Ir52a
2R	15500910	15500910	0.00143405328105827	2R	15499632	15501431	FBgn0034023	Ir52a
2R	15504369	15504369	0.00424564432136408	2R	15504201	15506000	FBgn0050468	Ir52c
2R	15508207	15508207	0.00938352342405035	2R	15506582	15508366	FBgn0050464	Ir52d
2R	15509062	15509062	0.00715509857171408	2R	15506582	15508366	FBgn0050464	Ir52d
2R	15524722	15524722	0.00765143049141543	2R	15515778	15532259	FBgn0019968	Khc-73
2R	15526454	15526454	0.00254360826482949	2R	15515778	15532259	FBgn0019968	Khc-73
2R	15526498	15526498	0.00242985264309532	2R	15515778	15532259	FBgn0019968	Khc-73
2R	15526637	15526637	0.00607286215030478	2R	15515778	15532259	FBgn0019968	Khc-73
2R	15528099	15528099	0.00651090102314216	2R	15515778	15532259	FBgn0019968	Khc-73
2R	15529723	15529723	0.00582072594480787	2R	15515778	15532259	FBgn0019968	Khc-73
2R	15531550	15531550	0.000177455300689245	2R	15515778	15532259	FBgn0019968	Khc-73
2R	15531591	15531591	0.00193942724941126	2R	15515778	15532259	FBgn0019968	Khc-73
2R	15531755	15531755	0.00332506013483319	2R	15515778	15532259	FBgn0019968	Khc-73
2R	15532906	15532906	0.00735625421915154	2R	15533520	15537782	FBgn0050471	CG30471
2R	15533320	15533320	0.00913941662874239	2R	15533520	15537782	FBgn0050471	CG30471
2R	15534809	15534809	0.00185958507791966	2R	15533520	15537782	FBgn0050471	CG30471
2R	15534835	15534835	0.00129872426677699	2R	15533520	15537782	FBgn0050471	CG30471
2R	15534876	15534876	0.000939372096478528	2R	15533520	15537782	FBgn0050471	CG30471
2R	15536340	15536340	0.0084654305591042	2R	15533520	15537782	FBgn0050471	CG30471
2R	15536437	15536437	0.00350863963418919	2R	15533520	15537782	FBgn0050471	CG30471
2R	15536444	15536444	0.0024415071949054	2R	15533520	15537782	FBgn0050471	CG30471
2R	15540113	15540113	0.000308452638007948	2R	15539554	15541363	FBgn0034027	CG8187
2R	15540116	15540116	0.000213843401682088	2R	15539554	15541363	FBgn0034027	CG8187
2R	15540159	15540159	0.000661821133872186	2R	15539554	15541363	FBgn0034027	CG8187
2R	15540170	15540170	1.48296777844006e-06	2R	15539554	15541363	FBgn0034027	CG8187
2R	15542530	15542530	0.00165461782646077	2R	15541435	15542498	FBgn0022097	Vha36-1
2R	15544889	15544889	0.00624232057636068	2R	15544316	15549984	FBgn0034030	CG8192
2R	15547524	15547524	0.00716206390066839	2R	15544316	15549984	FBgn0034030	CG8192
2R	15549668	15549668	0.000259046628554251	2R	15544316	15549984	FBgn0034030	CG8192
2R	15550040	15550040	0.00765770671919202	2R	15544316	15549984	FBgn0034030	CG8192
2R	15550248	15550248	0.0049802405433093	2R	15544316	15549984	FBgn0034030	CG8192
2R	15550249	15550249	0.0051317052153431	2R	15544316	15549984	FBgn0034030	CG8192
2R	15556255	15556255	3.98888859656463e-05	2R	15555446	15562436	FBgn0034031	CG12963
2R	15558814	15558814	0.000130960778735853	2R	15555446	15562436	FBgn0034031	CG12963
2R	15559104	15559104	0.00909454836608436	2R	15555446	15562436	FBgn0034031	CG12963
2R	15559520	15559520	0.000437928552016703	2R	15555446	15562436	FBgn0034031	CG12963
2R	15559604	15559604	0.000380073187169116	2R	15555446	15562436	FBgn0034031	CG12963
2R	15559674	15559674	6.85588640168122e-05	2R	15555446	15562436	FBgn0034031	CG12963
2R	15559722	15559722	0.00104464326070529	2R	15555446	15562436	FBgn0034031	CG12963
2R	15560093	15560093	0.0034487831044934	2R	15555446	15562436	FBgn0034031	CG12963
2R	15560113	15560113	0.00517335881952756	2R	15555446	15562436	FBgn0034031	CG12963
2R	15560187	15560187	0.00687793449077172	2R	15555446	15562436	FBgn0034031	CG12963
2R	15560259	15560259	0.00409599493578537	2R	15555446	15562436	FBgn0034031	CG12963
2R	15561889	15561889	2.57242006744676e-06	2R	15555446	15562436	FBgn0034031	CG12963
2R	15562055	15562055	0.00101594397051372	2R	15555446	15562436	FBgn0034031	CG12963
2R	15562109	15562109	0.000767457933466732	2R	15555446	15562436	FBgn0034031	CG12963
2R	15564537	15564537	0.00701391686319814	2R	15562697	15565801	FBgn0034032	CG8195
2R	15564794	15564794	0.00994687968180553	2R	15562697	15565801	FBgn0034032	CG8195
2R	15569315	15569315	0.00664772160839326	2R	15568960	15573170	FBgn0050466	CG30466
2R	15569315	15569315	0.00664772160839326	2R	15566271	15569404	FBgn0024754	Flo1
2R	15569394	15569394	0.00663824789066022	2R	15568960	15573170	FBgn0050466	CG30466
2R	15569394	15569394	0.00663824789066022	2R	15566271	15569404	FBgn0024754	Flo1
2R	15569977	15569977	0.00595586206177671	2R	15568960	15573170	FBgn0050466	CG30466
2R	15569977	15569977	0.00595586206177671	2R	15569528	15571417	FBgn0013762	Cdk5
2R	15575511	15575511	0.00921185199648442	2R	15573144	15573991	FBgn0034033	CG8204
2R	15576600	15576600	0.00112342593067075	2R	15573144	15573991	FBgn0034033	CG8204
2R	15579267	15579267	0.00119904375637842	2R	15573144	15573991	FBgn0034033	CG8204
2R	15579380	15579380	0.000634591633475598	2R	15573144	15573991	FBgn0034033	CG8204
2R	15579506	15579506	0.00323701507899086	2R	15573144	15573991	FBgn0034033	CG8204
2R	15580287	15580287	0.000681302709205452	2R	15573144	15573991	FBgn0034033	CG8204
2R	15580567	15580567	0.00128001075557004	2R	15573144	15573991	FBgn0034033	CG8204
2R	15580616	15580616	0.000334042964569111	2R	15573144	15573991	FBgn0034033	CG8204
2R	15580713	15580713	0.00019915575727533	2R	15573144	15573991	FBgn0034033	CG8204
2R	15580716	15580716	0.000196279022644455	2R	15573144	15573991	FBgn0034033	CG8204
2R	15583099	15583099	0.00303754864072063	2R	15573144	15573991	FBgn0034033	CG8204
2R	15583534	15583534	0.00352270016135377	2R	15573144	15573991	FBgn0034033	CG8204
2R	15585981	15585981	0.000119730097626912	2R	15573144	15573991	FBgn0034033	CG8204
2R	15586904	15586904	0.0029909918757923	2R	15573144	15573991	FBgn0034033	CG8204
2R	15587303	15587303	0.00538065664785083	2R	15573144	15573991	FBgn0034033	CG8204
2R	15587927	15587927	7.11393008522955e-05	2R	15573144	15573991	FBgn0034033	CG8204
2R	15589199	15589199	0.0043002055126156	2R	15573144	15573991	FBgn0034033	CG8204
2R	15589440	15589440	0.0087723241207842	2R	15573144	15573991	FBgn0034033	CG8204
2R	15589653	15589653	0.00387533432833749	2R	15573144	15573991	FBgn0034033	CG8204
2R	15590515	15590515	0.000397741442068539	2R	15573144	15573991	FBgn0034033	CG8204
2R	15590979	15590979	0.00768949499969249	2R	15573144	15573991	FBgn0034033	CG8204
2R	15593792	15593792	0.00251829690773212	2R	15573144	15573991	FBgn0034033	CG8204
2R	15594589	15594589	0.00618800998881597	2R	15613854	15657214	FBgn0260429	CG42524
2R	15596389	15596389	0.00850805480082403	2R	15613854	15657214	FBgn0260429	CG42524
2R	15596453	15596453	0.000271431787868614	2R	15613854	15657214	FBgn0260429	CG42524
2R	15596464	15596464	0.00360029633199455	2R	15613854	15657214	FBgn0260429	CG42524
2R	15596762	15596762	0.00681937016500778	2R	15613854	15657214	FBgn0260429	CG42524
2R	15596984	15596984	0.00297442818891728	2R	15613854	15657214	FBgn0260429	CG42524
2R	15597001	15597001	0.000636258899167442	2R	15613854	15657214	FBgn0260429	CG42524
2R	15597350	15597350	0.00811152159235367	2R	15613854	15657214	FBgn0260429	CG42524
2R	15597828	15597828	0.0064629205197128	2R	15613854	15657214	FBgn0260429	CG42524
2R	15603321	15603321	0.00541174174724162	2R	15613854	15657214	FBgn0260429	CG42524
2R	15603704	15603704	0.001640278547049	2R	15613854	15657214	FBgn0260429	CG42524
2R	15604244	15604244	0.00675516408137482	2R	15613854	15657214	FBgn0260429	CG42524
2R	15604266	15604266	0.00529233568851919	2R	15613854	15657214	FBgn0260429	CG42524
2R	15604326	15604326	0.00960435119657263	2R	15613854	15657214	FBgn0260429	CG42524
2R	15604671	15604671	0.00375254951565839	2R	15613854	15657214	FBgn0260429	CG42524
2R	15604676	15604676	0.00702474707904339	2R	15613854	15657214	FBgn0260429	CG42524
2R	15604795	15604795	0.00331630827352004	2R	15613854	15657214	FBgn0260429	CG42524
2R	15607634	15607634	0.00399100677989487	2R	15613854	15657214	FBgn0260429	CG42524
2R	15607647	15607647	0.00637907308416776	2R	15613854	15657214	FBgn0260429	CG42524
2R	15609793	15609793	0.00728639187965936	2R	15613854	15657214	FBgn0260429	CG42524
2R	15609910	15609910	0.00342072944671569	2R	15613854	15657214	FBgn0260429	CG42524
2R	15610025	15610025	0.000551674122877358	2R	15613854	15657214	FBgn0260429	CG42524
2R	15610088	15610088	0.0029308366480982	2R	15613854	15657214	FBgn0260429	CG42524
2R	15611901	15611901	0.00916523520924221	2R	15613854	15657214	FBgn0260429	CG42524
2R	15612749	15612749	0.00120854518472331	2R	15613854	15657214	FBgn0260429	CG42524
2R	15613791	15613791	0.00504167026328565	2R	15613854	15657214	FBgn0260429	CG42524
2R	15615046	15615046	0.00811152159235367	2R	15613854	15657214	FBgn0260429	CG42524
2R	15615603	15615603	0.00747183005163039	2R	15613854	15657214	FBgn0260429	CG42524
2R	15616161	15616161	0.00280461622567341	2R	15613854	15657214	FBgn0260429	CG42524
2R	15616806	15616806	0.00988153322731843	2R	15613854	15657214	FBgn0260429	CG42524
2R	15616909	15616909	0.00815654062208962	2R	15613854	15657214	FBgn0260429	CG42524
2R	15617368	15617368	0.00958695770812279	2R	15613854	15657214	FBgn0260429	CG42524
2R	15617445	15617445	0.00116227364037612	2R	15613854	15657214	FBgn0260429	CG42524
2R	15618290	15618290	0.00766360436013299	2R	15613854	15657214	FBgn0260429	CG42524
2R	15618298	15618298	0.00512404049219174	2R	15613854	15657214	FBgn0260429	CG42524
2R	15618541	15618541	0.000799039724978211	2R	15613854	15657214	FBgn0260429	CG42524
2R	15618583	15618583	0.00681838775007518	2R	15613854	15657214	FBgn0260429	CG42524
2R	15618685	15618685	0.00147379655556176	2R	15613854	15657214	FBgn0260429	CG42524
2R	15619335	15619335	0.0064433340806185	2R	15613854	15657214	FBgn0260429	CG42524
2R	15619418	15619418	0.00376169552445161	2R	15613854	15657214	FBgn0260429	CG42524
2R	15619905	15619905	0.000808189892128553	2R	15613854	15657214	FBgn0260429	CG42524
2R	15620906	15620906	0.00199070553205791	2R	15613854	15657214	FBgn0260429	CG42524
2R	15626563	15626563	0.00828285533470613	2R	15613854	15657214	FBgn0260429	CG42524
2R	15629122	15629122	0.00119082302894025	2R	15613854	15657214	FBgn0260429	CG42524
2R	15630283	15630283	0.00707712031019525	2R	15613854	15657214	FBgn0260429	CG42524
2R	15630387	15630387	0.00165529810146403	2R	15613854	15657214	FBgn0260429	CG42524
2R	15630411	15630411	0.0029716850094179	2R	15613854	15657214	FBgn0260429	CG42524
2R	15630422	15630422	0.00293928283993411	2R	15613854	15657214	FBgn0260429	CG42524
2R	15630434	15630434	0.00183961982802999	2R	15613854	15657214	FBgn0260429	CG42524
2R	15639957	15639957	0.00568434962064853	2R	15613854	15657214	FBgn0260429	CG42524
2R	15641516	15641516	0.00148456744405142	2R	15613854	15657214	FBgn0260429	CG42524
2R	15643180	15643180	0.000829443182369872	2R	15613854	15657214	FBgn0260429	CG42524
2R	15643203	15643203	0.000670062482691854	2R	15613854	15657214	FBgn0260429	CG42524
2R	15643204	15643204	0.0045136740246868	2R	15613854	15657214	FBgn0260429	CG42524
2R	15643864	15643864	0.000692197343354453	2R	15613854	15657214	FBgn0260429	CG42524
2R	15643901	15643901	0.000303327477469806	2R	15613854	15657214	FBgn0260429	CG42524
2R	15644793	15644793	0.00356466480299264	2R	15613854	15657214	FBgn0260429	CG42524
2R	15644879	15644879	0.00712626995549608	2R	15613854	15657214	FBgn0260429	CG42524
2R	15645567	15645567	0.00827790038304476	2R	15613854	15657214	FBgn0260429	CG42524
2R	15646136	15646136	0.00499060970529613	2R	15613854	15657214	FBgn0260429	CG42524
2R	15646403	15646403	0.00540826878018516	2R	15613854	15657214	FBgn0260429	CG42524
2R	15646834	15646834	0.000516576470159483	2R	15613854	15657214	FBgn0260429	CG42524
2R	15651803	15651803	0.0061553538797515	2R	15613854	15657214	FBgn0260429	CG42524
2R	15651877	15651877	0.000902074778902463	2R	15613854	15657214	FBgn0260429	CG42524
2R	15651924	15651924	0.00432417016247285	2R	15613854	15657214	FBgn0260429	CG42524
2R	15651925	15651925	0.0049505572488105	2R	15613854	15657214	FBgn0260429	CG42524
2R	15652034	15652034	0.0018428427432663	2R	15613854	15657214	FBgn0260429	CG42524
2R	15652109	15652109	0.000102997504198326	2R	15613854	15657214	FBgn0260429	CG42524
2R	15652387	15652387	0.0032958667362308	2R	15613854	15657214	FBgn0260429	CG42524
2R	15658351	15658351	0.00260402215381261	2R	15657318	15676669	FBgn0023441	fus
2R	15658464	15658464	0.0028050102825018	2R	15657318	15676669	FBgn0023441	fus
2R	15658615	15658615	0.00335860504572415	2R	15657318	15676669	FBgn0023441	fus
2R	15659119	15659119	0.00285414446555564	2R	15657318	15676669	FBgn0023441	fus
2R	15659122	15659122	0.00343721839264805	2R	15657318	15676669	FBgn0023441	fus
2R	15659329	15659329	0.00798522318763981	2R	15657318	15676669	FBgn0023441	fus
2R	15660341	15660341	0.00810961933713615	2R	15657318	15676669	FBgn0023441	fus
2R	15660927	15660927	0.00425627440595287	2R	15657318	15676669	FBgn0023441	fus
2R	15668092	15668092	3.82387825541462e-05	2R	15657318	15676669	FBgn0023441	fus
2R	15668193	15668193	4.02738527709068e-05	2R	15657318	15676669	FBgn0023441	fus
2R	15668494	15668494	0.00505080599996389	2R	15657318	15676669	FBgn0023441	fus
2R	15668980	15668980	0.000826697542845069	2R	15657318	15676669	FBgn0023441	fus
2R	15669023	15669023	0.00317399681409185	2R	15657318	15676669	FBgn0023441	fus
2R	15669973	15669973	0.000635215644136051	2R	15657318	15676669	FBgn0023441	fus
2R	15670640	15670640	0.00426177427759313	2R	15657318	15676669	FBgn0023441	fus
2R	15671642	15671642	0.00983285715356504	2R	15657318	15676669	FBgn0023441	fus
2R	15672029	15672029	0.00744281081220516	2R	15657318	15676669	FBgn0023441	fus
2R	15672034	15672034	0.00126676597607988	2R	15657318	15676669	FBgn0023441	fus
2R	15672947	15672947	0.00765671029306364	2R	15657318	15676669	FBgn0023441	fus
2R	15673536	15673536	0.00245259554141565	2R	15657318	15676669	FBgn0023441	fus
2R	15677442	15677442	0.00497208003960822	2R	15677218	15678956	FBgn0034035	CG8207
2R	15678657	15678657	0.000297434179410254	2R	15677218	15678956	FBgn0034035	CG8207
2R	15680789	15680789	0.00503860378939996	2R	15680545	15682477	FBgn0050091	CG30091
2R	15681080	15681080	0.000744098867769855	2R	15680545	15682477	FBgn0050091	CG30091
2R	15681766	15681766	7.94510608535668e-05	2R	15680545	15682477	FBgn0050091	CG30091
2R	15682850	15682850	0.00510361939973658	2R	15682569	15684933	FBgn0263377	asRNA:CR43429
2R	15682850	15682850	0.00510361939973658	2R	15682719	15687415	FBgn0284254	Impbeta11
2R	15682865	15682865	0.00833694980296717	2R	15682569	15684933	FBgn0263377	asRNA:CR43429
2R	15682865	15682865	0.00833694980296717	2R	15682719	15687415	FBgn0284254	Impbeta11
2R	15689042	15689042	0.000570665096855519	2R	15687388	15688985	FBgn0266708	Cep89
2R	15689053	15689053	0.00141440381640217	2R	15687388	15688985	FBgn0266708	Cep89
2R	15689124	15689124	0.00360035154308304	2R	15687388	15688985	FBgn0266708	Cep89
2R	15689190	15689190	0.00335943886656503	2R	15687388	15688985	FBgn0266708	Cep89
2R	15689287	15689287	0.0013649601770416	2R	15687388	15688985	FBgn0266708	Cep89
2R	15690109	15690109	0.00469065170474453	2R	15689826	15691014	FBgn0050090	CG30090
2R	15690602	15690602	0.00863498515974937	2R	15689826	15691014	FBgn0050090	CG30090
2R	1569265	1569265	0.00178174413	2R	1590484	1596457	FBgn0039993	CG17691
2R	15692966	15692966	0.00780131402630585	2R	15692448	15693751	FBgn0050087	CG30087
2R	15692966	15692966	0.00780131402630585	2R	15691054	15693887	FBgn0265510	asRNA:CR44372
2R	15694297	15694297	0.00938006012601879	2R	15694092	15695232	FBgn0053460	CG33460
2R	15694620	15694620	0.00975487592219242	2R	15694092	15695232	FBgn0053460	CG33460
2R	1569503	1569503	0.00568219988988413	2R	1590484	1596457	FBgn0039993	CG17691
2R	15695523	15695523	0.00704009854084299	2R	15695386	15696478	FBgn0053461	CG33461
2R	15697005	15697005	0.00235163950304382	2R	15696794	15698010	FBgn0053462	CG33462
2R	15697028	15697028	0.000767634580482361	2R	15696794	15698010	FBgn0053462	CG33462
2R	15697279	15697279	0.00150549422755766	2R	15696794	15698010	FBgn0053462	CG33462
2R	1569983	1569983	0.00816318167076506	2R	1590484	1596457	FBgn0039993	CG17691
2R	15704993	15704993	0.00399630701884219	2R	15698726	15701696	FBgn0050080	CG30080
2R	15704993	15704993	0.00399630701884219	2R	15698726	15701696	FBgn0261538	CG42662
2R	15704993	15704993	0.00399630701884219	2R	15698726	15701696	FBgn0286939	CG46433
2R	15705448	15705448	0.00902993079057177	2R	15698726	15701696	FBgn0050080	CG30080
2R	15705448	15705448	0.00902993079057177	2R	15698726	15701696	FBgn0261538	CG42662
2R	15705448	15705448	0.00902993079057177	2R	15698726	15701696	FBgn0286939	CG46433
2R	15707134	15707134	0.000992312669877049	2R	15711597	15712644	FBgn0050083	CG30083
2R	15707435	15707435	0.00185491076953906	2R	15711597	15712644	FBgn0050083	CG30083
2R	1570746	1570746	0.0064629205197128	2R	1590484	1596457	FBgn0039993	CG17691
2R	15709114	15709114	0.00522583586585589	2R	15711597	15712644	FBgn0050083	CG30083
2R	15709133	15709133	0.00179771027971319	2R	15711597	15712644	FBgn0050083	CG30083
2R	15709182	15709182	0.00162352347559041	2R	15711597	15712644	FBgn0050083	CG30083
2R	15709187	15709187	0.00821168099784259	2R	15711597	15712644	FBgn0050083	CG30083
2R	15709210	15709210	0.00187805742008081	2R	15711597	15712644	FBgn0050083	CG30083
2R	15709222	15709222	0.000614329058143719	2R	15711597	15712644	FBgn0050083	CG30083
2R	1570925	1570925	0.000467767094761868	2R	1590484	1596457	FBgn0039993	CG17691
2R	15709879	15709879	0.00208639073925072	2R	15711597	15712644	FBgn0050083	CG30083
2R	15710666	15710666	0.0016767423776925	2R	15711597	15712644	FBgn0050083	CG30083
2R	15710781	15710781	0.000273917893362876	2R	15711597	15712644	FBgn0050083	CG30083
2R	15711941	15711941	0.00282663193397996	2R	15711597	15712644	FBgn0050083	CG30083
2R	15711986	15711986	9.67248095185591e-05	2R	15711597	15712644	FBgn0050083	CG30083
2R	15712174	15712174	0.000888414927219802	2R	15711597	15712644	FBgn0050083	CG30083
2R	15712177	15712177	0.0046353327900593	2R	15711597	15712644	FBgn0050083	CG30083
2R	15718309	15718309	0.00508417899263905	2R	15711597	15712644	FBgn0050083	CG30083
2R	15718538	15718538	0.00150337646324821	2R	15711597	15712644	FBgn0050083	CG30083
2R	15719029	15719029	0.00591502032436646	2R	15711597	15712644	FBgn0050083	CG30083
2R	15719055	15719055	0.00882149573183897	2R	15711597	15712644	FBgn0050083	CG30083
2R	15719367	15719367	0.0071930113843705	2R	15711597	15712644	FBgn0050083	CG30083
2R	15720896	15720896	0.00575458144797463	2R	15727381	15762044	FBgn0050089	CG30089
2R	15723304	15723304	0.00343565821767269	2R	15727381	15762044	FBgn0050089	CG30089
2R	15723340	15723340	7.25339278239646e-05	2R	15727381	15762044	FBgn0050089	CG30089
2R	15725480	15725480	0.00204342155936244	2R	15727381	15762044	FBgn0050089	CG30089
2R	15725482	15725482	0.00140338953886775	2R	15727381	15762044	FBgn0050089	CG30089
2R	15725547	15725547	0.00575025969263636	2R	15727381	15762044	FBgn0050089	CG30089
2R	15725648	15725648	0.00943171103385759	2R	15727381	15762044	FBgn0050089	CG30089
2R	15726076	15726076	0.0017698172303243	2R	15727381	15762044	FBgn0050089	CG30089
2R	15726104	15726104	0.00222768194774867	2R	15727381	15762044	FBgn0050089	CG30089
2R	15726312	15726312	0.000414121277153887	2R	15727381	15762044	FBgn0050089	CG30089
2R	15726540	15726540	0.00874665549579849	2R	15727381	15762044	FBgn0050089	CG30089
2R	15727832	15727832	0.00264434699441483	2R	15727381	15762044	FBgn0050089	CG30089
2R	15727971	15727971	0.000603961606302632	2R	15727381	15762044	FBgn0050089	CG30089
2R	15727977	15727977	0.000719668291754321	2R	15727381	15762044	FBgn0050089	CG30089
2R	15728907	15728907	0.00582005954025624	2R	15727381	15762044	FBgn0050089	CG30089
2R	15730075	15730075	0.00696573974370718	2R	15727381	15762044	FBgn0050089	CG30089
2R	15732154	15732154	0.00605017519184549	2R	15727381	15762044	FBgn0050089	CG30089
2R	15732268	15732268	0.000221467768229093	2R	15727381	15762044	FBgn0050089	CG30089
2R	15732296	15732296	0.00415890426931311	2R	15727381	15762044	FBgn0050089	CG30089
2R	15732421	15732421	0.00733413659609572	2R	15727381	15762044	FBgn0050089	CG30089
2R	15732459	15732459	0.00304061728971801	2R	15727381	15762044	FBgn0050089	CG30089
2R	15732475	15732475	0.00760555439144877	2R	15727381	15762044	FBgn0050089	CG30089
2R	15732483	15732483	0.00112906475445084	2R	15727381	15762044	FBgn0050089	CG30089
2R	15732491	15732491	0.000449540749751292	2R	15727381	15762044	FBgn0050089	CG30089
2R	15732608	15732608	0.0020260753667438	2R	15727381	15762044	FBgn0050089	CG30089
2R	15734954	15734954	0.0012074157586027	2R	15727381	15762044	FBgn0050089	CG30089
2R	15735011	15735011	0.00034857130921271	2R	15727381	15762044	FBgn0050089	CG30089
2R	15735024	15735024	0.00389801887734878	2R	15727381	15762044	FBgn0050089	CG30089
2R	15735113	15735113	0.00881718121825445	2R	15727381	15762044	FBgn0050089	CG30089
2R	15735982	15735982	0.00227236113190353	2R	15727381	15762044	FBgn0050089	CG30089
2R	15737305	15737305	0.009893088041336	2R	15727381	15762044	FBgn0050089	CG30089
2R	15741521	15741521	0.00687187697668431	2R	15727381	15762044	FBgn0050089	CG30089
2R	15742089	15742089	0.00295395213909799	2R	15727381	15762044	FBgn0050089	CG30089
2R	15742694	15742694	0.000271033437038179	2R	15727381	15762044	FBgn0050089	CG30089
2R	15742712	15742712	0.000343622386225364	2R	15727381	15762044	FBgn0050089	CG30089
2R	15743574	15743574	0.00410078663505021	2R	15727381	15762044	FBgn0050089	CG30089
2R	15745331	15745331	0.00145883588603353	2R	15727381	15762044	FBgn0050089	CG30089
2R	15745691	15745691	0.00296528734895455	2R	15727381	15762044	FBgn0050089	CG30089
2R	15753882	15753882	0.00984397601573588	2R	15727381	15762044	FBgn0050089	CG30089
2R	15754259	15754259	0.00269208857178002	2R	15727381	15762044	FBgn0050089	CG30089
2R	15758555	15758555	0.00326330756355183	2R	15727381	15762044	FBgn0050089	CG30089
2R	15758753	15758753	0.00370077854622958	2R	15727381	15762044	FBgn0050089	CG30089
2R	15758880	15758880	0.00530394948690315	2R	15727381	15762044	FBgn0050089	CG30089
2R	15758881	15758881	0.00715967521059708	2R	15727381	15762044	FBgn0050089	CG30089
2R	1575890	1575890	0.000174907866751835	2R	1590484	1596457	FBgn0039993	CG17691
2R	15760306	15760306	0.0078573881065307	2R	15727381	15762044	FBgn0050089	CG30089
2R	15763215	15763215	0.00450136231755045	2R	15762565	15817004	FBgn0265991	Zasp52
2R	15769850	15769850	0.00739989588294867	2R	15762565	15817004	FBgn0265991	Zasp52
2R	15771428	15771428	0.00302866358223335	2R	15762565	15817004	FBgn0265991	Zasp52
2R	15771439	15771439	0.000874989171402053	2R	15762565	15817004	FBgn0265991	Zasp52
2R	15771490	15771490	0.00459881668427621	2R	15762565	15817004	FBgn0265991	Zasp52
2R	15771529	15771529	0.000511604180207072	2R	15762565	15817004	FBgn0265991	Zasp52
2R	15771538	15771538	0.00186849732773452	2R	15762565	15817004	FBgn0265991	Zasp52
2R	15771684	15771684	0.00753194882575422	2R	15762565	15817004	FBgn0265991	Zasp52
2R	1577204	1577204	2.15631625944061e-05	2R	1590484	1596457	FBgn0039993	CG17691
2R	15774449	15774449	0.00313333457429198	2R	15762565	15817004	FBgn0265991	Zasp52
2R	15776166	15776166	0.00230010526860982	2R	15762565	15817004	FBgn0265991	Zasp52
2R	15776700	15776700	0.000948365358049047	2R	15762565	15817004	FBgn0265991	Zasp52
2R	15778211	15778211	0.00190879497715616	2R	15762565	15817004	FBgn0265991	Zasp52
2R	15778220	15778220	0.00493992841932834	2R	15762565	15817004	FBgn0265991	Zasp52
2R	15780790	15780790	0.00628201894540146	2R	15762565	15817004	FBgn0265991	Zasp52
2R	15782356	15782356	0.00357171144937753	2R	15762565	15817004	FBgn0265991	Zasp52
2R	15782489	15782489	0.00640179569482385	2R	15762565	15817004	FBgn0265991	Zasp52
2R	15786654	15786654	0.00177743772618534	2R	15762565	15817004	FBgn0265991	Zasp52
2R	15790091	15790091	0.00403813868436181	2R	15762565	15817004	FBgn0265991	Zasp52
2R	15790173	15790173	6.09609030496764e-06	2R	15762565	15817004	FBgn0265991	Zasp52
2R	15791259	15791259	0.00466127101605182	2R	15762565	15817004	FBgn0265991	Zasp52
2R	15791652	15791652	0.00673223096655884	2R	15762565	15817004	FBgn0265991	Zasp52
2R	15793499	15793499	0.00151139418931177	2R	15762565	15817004	FBgn0265991	Zasp52
2R	15794392	15794392	0.00136688563543228	2R	15794000	15855645	FBgn0034046	tun
2R	15794392	15794392	0.00136688563543228	2R	15762565	15817004	FBgn0265991	Zasp52
2R	1579459	1579459	0.00452598789845626	2R	1590484	1596457	FBgn0039993	CG17691
2R	15795346	15795346	0.0094778699673025	2R	15794000	15855645	FBgn0034046	tun
2R	15795346	15795346	0.0094778699673025	2R	15762565	15817004	FBgn0265991	Zasp52
2R	1579744	1579744	0.0075808655047008	2R	1590484	1596457	FBgn0039993	CG17691
2R	15798346	15798346	0.00499799978131557	2R	15794000	15855645	FBgn0034046	tun
2R	15798346	15798346	0.00499799978131557	2R	15762565	15817004	FBgn0265991	Zasp52
2R	15803749	15803749	8.16025032053797e-05	2R	15794000	15855645	FBgn0034046	tun
2R	15803749	15803749	8.16025032053797e-05	2R	15762565	15817004	FBgn0265991	Zasp52
2R	15804987	15804987	0.00612891266207727	2R	15794000	15855645	FBgn0034046	tun
2R	15804987	15804987	0.00612891266207727	2R	15762565	15817004	FBgn0265991	Zasp52
2R	15808403	15808403	0.00324654799395817	2R	15794000	15855645	FBgn0034046	tun
2R	15808403	15808403	0.00324654799395817	2R	15762565	15817004	FBgn0265991	Zasp52
2R	15810780	15810780	0.00646163361049565	2R	15794000	15855645	FBgn0034046	tun
2R	15810780	15810780	0.00646163361049565	2R	15762565	15817004	FBgn0265991	Zasp52
2R	15810785	15810785	0.00608758568175759	2R	15794000	15855645	FBgn0034046	tun
2R	15810785	15810785	0.00608758568175759	2R	15762565	15817004	FBgn0265991	Zasp52
2R	15811830	15811830	0.00308271285690643	2R	15794000	15855645	FBgn0034046	tun
2R	15811830	15811830	0.00308271285690643	2R	15762565	15817004	FBgn0265991	Zasp52
2R	15816514	15816514	0.00884122511297585	2R	15794000	15855645	FBgn0034046	tun
2R	15816514	15816514	0.00884122511297585	2R	15762565	15817004	FBgn0265991	Zasp52
2R	15817138	15817138	0.00410682775672128	2R	15794000	15855645	FBgn0034046	tun
2R	15818721	15818721	0.00273871053584331	2R	15794000	15855645	FBgn0034046	tun
2R	15818722	15818722	0.00295101560216177	2R	15794000	15855645	FBgn0034046	tun
2R	15820930	15820930	0.0013401042405332	2R	15819114	15821114	FBgn0053465	CG33465
2R	15820930	15820930	0.0013401042405332	2R	15794000	15855645	FBgn0034046	tun
2R	15821669	15821669	0.0070767041692905	2R	15794000	15855645	FBgn0034046	tun
2R	15822661	15822661	0.00781023045715876	2R	15794000	15855645	FBgn0034046	tun
2R	15822804	15822804	0.00609335624585036	2R	15794000	15855645	FBgn0034046	tun
2R	15830763	15830763	0.00845330707761083	2R	15794000	15855645	FBgn0034046	tun
2R	15830763	15830763	0.00845330707761083	2R	15826693	15835055	FBgn0003130	Poxn
2R	15832120	15832120	0.0088173221070336	2R	15794000	15855645	FBgn0034046	tun
2R	15832120	15832120	0.0088173221070336	2R	15826693	15835055	FBgn0003130	Poxn
2R	15834633	15834633	0.00717220903764385	2R	15794000	15855645	FBgn0034046	tun
2R	15834633	15834633	0.00717220903764385	2R	15826693	15835055	FBgn0003130	Poxn
2R	15837484	15837484	0.00635174234637272	2R	15794000	15855645	FBgn0034046	tun
2R	15839776	15839776	0.00184117193708495	2R	15794000	15855645	FBgn0034046	tun
2R	15845098	15845098	0.00397238151089049	2R	15794000	15855645	FBgn0034046	tun
2R	15845098	15845098	0.00397238151089049	2R	15842760	15847362	FBgn0034045	CG8249
2R	15845236	15845236	0.00719929404207257	2R	15794000	15855645	FBgn0034046	tun
2R	15845236	15845236	0.00719929404207257	2R	15842760	15847362	FBgn0034045	CG8249
2R	15845241	15845241	0.00221786374154216	2R	15794000	15855645	FBgn0034046	tun
2R	15845241	15845241	0.00221786374154216	2R	15842760	15847362	FBgn0034045	CG8249
2R	15846191	15846191	0.00606027244630607	2R	15794000	15855645	FBgn0034046	tun
2R	15846191	15846191	0.00606027244630607	2R	15842760	15847362	FBgn0034045	CG8249
2R	15847991	15847991	0.000903841917849829	2R	15794000	15855645	FBgn0034046	tun
2R	15849268	15849268	0.00858984041932934	2R	15794000	15855645	FBgn0034046	tun
2R	15849272	15849272	0.00546960936698078	2R	15794000	15855645	FBgn0034046	tun
2R	15849274	15849274	0.00730995126170309	2R	15794000	15855645	FBgn0034046	tun
2R	15849277	15849277	0.00405333666462248	2R	15794000	15855645	FBgn0034046	tun
2R	15850290	15850290	0.00357882117189576	2R	15794000	15855645	FBgn0034046	tun
2R	15850699	15850699	0.0006781415056	2R	15794000	15855645	FBgn0034046	tun
2R	15850795	15850795	0.00184221199436667	2R	15794000	15855645	FBgn0034046	tun
2R	15851717	15851717	0.00588826537372733	2R	15794000	15855645	FBgn0034046	tun
2R	15852040	15852040	0.00926055458535275	2R	15794000	15855645	FBgn0034046	tun
2R	15853961	15853961	0.00241985726845963	2R	15794000	15855645	FBgn0034046	tun
2R	15854287	15854287	0.00734297896323331	2R	15794000	15855645	FBgn0034046	tun
2R	15860348	15860348	0.00729780153026158	2R	15857752	15862755	FBgn0022160	Gpo1
2R	15860354	15860354	0.00688531108218098	2R	15857752	15862755	FBgn0022160	Gpo1
2R	15860379	15860379	0.0041451038592073	2R	15857752	15862755	FBgn0022160	Gpo1
2R	15860445	15860445	0.00233438029243979	2R	15857752	15862755	FBgn0022160	Gpo1
2R	15864675	15864675	0.000783551289594981	2R	15864309	15869147	FBgn0050085	Rif1
2R	15865355	15865355	0.00444902148990561	2R	15864309	15869147	FBgn0050085	Rif1
2R	15867977	15867977	0.0027994808515297	2R	15864309	15869147	FBgn0050085	Rif1
2R	15867988	15867988	0.00892563800226871	2R	15864309	15869147	FBgn0050085	Rif1
2R	15869301	15869301	0.00238135717623389	2R	15864309	15869147	FBgn0050085	Rif1
2R	15869302	15869302	0.00210306998640849	2R	15864309	15869147	FBgn0050085	Rif1
2R	15869311	15869311	0.00410624355184951	2R	15864309	15869147	FBgn0050085	Rif1
2R	15869354	15869354	0.00568417371528239	2R	15869495	15922118	FBgn0264089	sli
2R	15875238	15875238	0.00142918903681529	2R	15869495	15922118	FBgn0264089	sli
2R	15875405	15875405	0.00667639724086813	2R	15869495	15922118	FBgn0264089	sli
2R	15875417	15875417	0.0060075139186661	2R	15869495	15922118	FBgn0264089	sli
2R	15875863	15875863	0.00600991046389502	2R	15869495	15922118	FBgn0264089	sli
2R	15876670	15876670	0.00442231795069324	2R	15869495	15922118	FBgn0264089	sli
2R	15876889	15876889	0.00523109857688718	2R	15869495	15922118	FBgn0264089	sli
2R	15877220	15877220	0.00368870140677353	2R	15869495	15922118	FBgn0264089	sli
2R	15877221	15877221	0.00271735813602071	2R	15869495	15922118	FBgn0264089	sli
2R	15877261	15877261	0.00656005285005149	2R	15869495	15922118	FBgn0264089	sli
2R	15878371	15878371	0.00891263375898052	2R	15869495	15922118	FBgn0264089	sli
2R	15879490	15879490	0.00725982760224394	2R	15869495	15922118	FBgn0264089	sli
2R	15880082	15880082	0.00601130937775539	2R	15869495	15922118	FBgn0264089	sli
2R	15883820	15883820	0.00223902738052634	2R	15869495	15922118	FBgn0264089	sli
2R	15883847	15883847	0.00561538812697969	2R	15869495	15922118	FBgn0264089	sli
2R	15883849	15883849	0.00474982961449608	2R	15869495	15922118	FBgn0264089	sli
2R	15884296	15884296	0.000224793101763994	2R	15869495	15922118	FBgn0264089	sli
2R	15886054	15886054	0.00119484879966197	2R	15869495	15922118	FBgn0264089	sli
2R	15886085	15886085	0.000594077810855108	2R	15869495	15922118	FBgn0264089	sli
2R	15886105	15886105	0.000943978673668342	2R	15869495	15922118	FBgn0264089	sli
2R	15886198	15886198	3.47502401590579e-05	2R	15869495	15922118	FBgn0264089	sli
2R	15887126	15887126	0.00800966542353488	2R	15869495	15922118	FBgn0264089	sli
2R	15887258	15887258	0.00546050841720695	2R	15869495	15922118	FBgn0264089	sli
2R	15887298	15887298	0.00182427631623952	2R	15869495	15922118	FBgn0264089	sli
2R	15887478	15887478	0.00850122427886179	2R	15869495	15922118	FBgn0264089	sli
2R	15887960	15887960	0.00975689058766546	2R	15869495	15922118	FBgn0264089	sli
2R	15888194	15888194	0.00503668128140292	2R	15869495	15922118	FBgn0264089	sli
2R	15888232	15888232	0.00784771111411543	2R	15869495	15922118	FBgn0264089	sli
2R	15888552	15888552	0.00331351260071977	2R	15869495	15922118	FBgn0264089	sli
2R	15889096	15889096	0.00245391438298507	2R	15869495	15922118	FBgn0264089	sli
2R	15889411	15889411	0.000389420818384337	2R	15869495	15922118	FBgn0264089	sli
2R	15893946	15893946	0.00351610599286566	2R	15869495	15922118	FBgn0264089	sli
2R	15893957	15893957	0.00898956053341305	2R	15869495	15922118	FBgn0264089	sli
2R	15894995	15894995	0.00215200378359518	2R	15894847	15903392	FBgn0287602	asRNA:CR46471
2R	15894995	15894995	0.00215200378359518	2R	15869495	15922118	FBgn0264089	sli
2R	15895000	15895000	0.00616033408924769	2R	15894847	15903392	FBgn0287602	asRNA:CR46471
2R	15895000	15895000	0.00616033408924769	2R	15869495	15922118	FBgn0264089	sli
2R	15895014	15895014	0.00464503063520875	2R	15894847	15903392	FBgn0287602	asRNA:CR46471
2R	15895014	15895014	0.00464503063520875	2R	15869495	15922118	FBgn0264089	sli
2R	15895028	15895028	0.00875626159390895	2R	15894847	15903392	FBgn0287602	asRNA:CR46471
2R	15895028	15895028	0.00875626159390895	2R	15869495	15922118	FBgn0264089	sli
2R	15895077	15895077	0.00958702873311007	2R	15894847	15903392	FBgn0287602	asRNA:CR46471
2R	15895077	15895077	0.00958702873311007	2R	15869495	15922118	FBgn0264089	sli
2R	15904695	15904695	0.000744766095729285	2R	15869495	15922118	FBgn0264089	sli
2R	15905096	15905096	0.00257259416062266	2R	15869495	15922118	FBgn0264089	sli
2R	15905468	15905468	0.0043413414950642	2R	15869495	15922118	FBgn0264089	sli
2R	15907694	15907694	0.000232177498650052	2R	15869495	15922118	FBgn0264089	sli
2R	15908744	15908744	0.00115158082313002	2R	15869495	15922118	FBgn0264089	sli
2R	1590942	1590942	0.0057338587980427	2R	1590484	1596457	FBgn0039993	CG17691
2R	15910007	15910007	0.00584654295179935	2R	15869495	15922118	FBgn0264089	sli
2R	15912328	15912328	0.000716595648035601	2R	15869495	15922118	FBgn0264089	sli
2R	15914852	15914852	0.00524703768269412	2R	15869495	15922118	FBgn0264089	sli
2R	15914902	15914902	0.00784969445860442	2R	15869495	15922118	FBgn0264089	sli
2R	15916982	15916982	0.0068961952709571	2R	15869495	15922118	FBgn0264089	sli
2R	15917469	15917469	0.00760347392407248	2R	15869495	15922118	FBgn0264089	sli
2R	15917536	15917536	0.00384797457033669	2R	15869495	15922118	FBgn0264089	sli
2R	15920266	15920266	0.00889719479522384	2R	15869495	15922118	FBgn0264089	sli
2R	15920714	15920714	0.00358523606216268	2R	15869495	15922118	FBgn0264089	sli
2R	15923205	15923205	0.00829547070367732	2R	15923040	15931935	FBgn0034049	bdg
2R	15923657	15923657	0.00722773105913488	2R	15923040	15931935	FBgn0034049	bdg
2R	15924034	15924034	0.00496783388594053	2R	15923040	15931935	FBgn0034049	bdg
2R	15925860	15925860	0.00808771899686453	2R	15923040	15931935	FBgn0034049	bdg
2R	15927503	15927503	1.62683431914157e-05	2R	15923040	15931935	FBgn0034049	bdg
2R	1593293	1593293	0.00346004889024706	2R	1590484	1596457	FBgn0039993	CG17691
2R	15934888	15934888	0.00284788364241504	2R	15934825	15935938	FBgn0034050	bug
2R	15935188	15935188	0.00559694281729895	2R	15934825	15935938	FBgn0034050	bug
2R	15936184	15936184	0.00814937872974104	2R	15935893	15940073	FBgn0034051	Mlf
2R	15936391	15936391	0.00971993567590959	2R	15935893	15940073	FBgn0034051	Mlf
2R	15936861	15936861	0.000987631226418731	2R	15935893	15940073	FBgn0034051	Mlf
2R	15936865	15936865	0.00112872352343842	2R	15935893	15940073	FBgn0034051	Mlf
2R	15936916	15936916	0.00742895099427862	2R	15935893	15940073	FBgn0034051	Mlf
2R	15937820	15937820	0.0020580903090162	2R	15935893	15940073	FBgn0034051	Mlf
2R	15938655	15938655	0.00351159037290213	2R	15935893	15940073	FBgn0034051	Mlf
2R	15939366	15939366	0.00889788062424655	2R	15935893	15940073	FBgn0034051	Mlf
2R	15942662	15942662	0.00989081051139654	2R	15942864	15947266	FBgn0034053	Cyp4aa1
2R	15942953	15942953	0.00700922439428484	2R	15942864	15947266	FBgn0034053	Cyp4aa1
2R	15943044	15943044	0.00351961562682585	2R	15942864	15947266	FBgn0034053	Cyp4aa1
2R	15943163	15943163	0.00776273129499587	2R	15942864	15947266	FBgn0034053	Cyp4aa1
2R	15944137	15944137	4.8569414555745e-05	2R	15944028	15944567	FBgn0050093	COX6AL
2R	15944137	15944137	4.8569414555745e-05	2R	15942864	15947266	FBgn0034053	Cyp4aa1
2R	15944341	15944341	0.000502024247512352	2R	15944028	15944567	FBgn0050093	COX6AL
2R	15944341	15944341	0.000502024247512352	2R	15942864	15947266	FBgn0034053	Cyp4aa1
2R	15944392	15944392	6.9592723826373e-05	2R	15944028	15944567	FBgn0050093	COX6AL
2R	15944392	15944392	6.9592723826373e-05	2R	15942864	15947266	FBgn0034053	Cyp4aa1
2R	15945764	15945764	0.00431135425484175	2R	15942864	15947266	FBgn0034053	Cyp4aa1
2R	15949784	15949784	0.00113960458095675	2R	15946933	15989498	FBgn0265045	Strn-Mlck
2R	1594989	1594989	0.00322161446752196	2R	1590484	1596457	FBgn0039993	CG17691
2R	15949991	15949991	0.00387427186467793	2R	15946933	15989498	FBgn0265045	Strn-Mlck
2R	15950020	15950020	0.00500594111181447	2R	15946933	15989498	FBgn0265045	Strn-Mlck
2R	15950808	15950808	0.00329150421879634	2R	15946933	15989498	FBgn0265045	Strn-Mlck
2R	15953794	15953794	0.000845226850026316	2R	15946933	15989498	FBgn0265045	Strn-Mlck
2R	15954172	15954172	0.00789752586795337	2R	15946933	15989498	FBgn0265045	Strn-Mlck
2R	15954242	15954242	0.00819121423413063	2R	15946933	15989498	FBgn0265045	Strn-Mlck
2R	15956424	15956424	0.00293793750890874	2R	15955040	15956636	FBgn0034054	CG8366
2R	15956424	15956424	0.00293793750890874	2R	15946933	15989498	FBgn0265045	Strn-Mlck
2R	15956434	15956434	0.00087320157930821	2R	15955040	15956636	FBgn0034054	CG8366
2R	15956434	15956434	0.00087320157930821	2R	15946933	15989498	FBgn0265045	Strn-Mlck
2R	15956520	15956520	0.0023916469463969	2R	15955040	15956636	FBgn0034054	CG8366
2R	15956520	15956520	0.0023916469463969	2R	15946933	15989498	FBgn0265045	Strn-Mlck
2R	15956814	15956814	9.77911632395455e-06	2R	15946933	15989498	FBgn0265045	Strn-Mlck
2R	15958296	15958296	0.000775615721837736	2R	15946933	15989498	FBgn0265045	Strn-Mlck
2R	15958318	15958318	0.000743601908322767	2R	15946933	15989498	FBgn0265045	Strn-Mlck
2R	15958390	15958390	0.00254597516610118	2R	15946933	15989498	FBgn0265045	Strn-Mlck
2R	15959323	15959323	0.00146688939677336	2R	15946933	15989498	FBgn0265045	Strn-Mlck
2R	1596038	1596038	0.00418969836667874	2R	1590484	1596457	FBgn0039993	CG17691
2R	15960428	15960428	0.00517500537772992	2R	15946933	15989498	FBgn0265045	Strn-Mlck
2R	15960466	15960466	0.00751850777121919	2R	15946933	15989498	FBgn0265045	Strn-Mlck
2R	15960469	15960469	0.00999227715782656	2R	15946933	15989498	FBgn0265045	Strn-Mlck
2R	15961341	15961341	0.00352122923781045	2R	15946933	15989498	FBgn0265045	Strn-Mlck
2R	15962016	15962016	0.00190353969788312	2R	15946933	15989498	FBgn0265045	Strn-Mlck
2R	15964437	15964437	0.00564790239281003	2R	15946933	15989498	FBgn0265045	Strn-Mlck
2R	15967108	15967108	0.0062535780264175	2R	15946933	15989498	FBgn0265045	Strn-Mlck
2R	15967137	15967137	0.00596111598024418	2R	15946933	15989498	FBgn0265045	Strn-Mlck
2R	15969213	15969213	0.00557635572053638	2R	15946933	15989498	FBgn0265045	Strn-Mlck
2R	15969556	15969556	0.00291608634664057	2R	15946933	15989498	FBgn0265045	Strn-Mlck
2R	15969652	15969652	0.00835767496115859	2R	15946933	15989498	FBgn0265045	Strn-Mlck
2R	1597196	1597196	0.00272793249840048	2R	1590484	1596457	FBgn0039993	CG17691
2R	1597218	1597218	0.00921086925458394	2R	1590484	1596457	FBgn0039993	CG17691
2R	15975415	15975415	0.00816089311148122	2R	15946933	15989498	FBgn0265045	Strn-Mlck
2R	15976719	15976719	0.00936851722932533	2R	15946933	15989498	FBgn0265045	Strn-Mlck
2R	15976966	15976966	0.00938959551504495	2R	15946933	15989498	FBgn0265045	Strn-Mlck
2R	15977508	15977508	0.00848260531518811	2R	15946933	15989498	FBgn0265045	Strn-Mlck
2R	15978180	15978180	0.00343503319614147	2R	15946933	15989498	FBgn0265045	Strn-Mlck
2R	15978409	15978409	0.00681431541270195	2R	15946933	15989498	FBgn0265045	Strn-Mlck
2R	15978776	15978776	0.00266663481225688	2R	15946933	15989498	FBgn0265045	Strn-Mlck
2R	15980248	15980248	0.00666940060722712	2R	15946933	15989498	FBgn0265045	Strn-Mlck
2R	15980263	15980263	0.00514926516527215	2R	15946933	15989498	FBgn0265045	Strn-Mlck
2R	15981269	15981269	0.00852729297086436	2R	15946933	15989498	FBgn0265045	Strn-Mlck
2R	15981905	15981905	0.0010363745252484	2R	15946933	15989498	FBgn0265045	Strn-Mlck
2R	15982268	15982268	0.00843341743747646	2R	15946933	15989498	FBgn0265045	Strn-Mlck
2R	15983073	15983073	0.0097813631258167	2R	15946933	15989498	FBgn0265045	Strn-Mlck
2R	15983216	15983216	0.00344580774936449	2R	15946933	15989498	FBgn0265045	Strn-Mlck
2R	15983489	15983489	0.000392716751986139	2R	15946933	15989498	FBgn0265045	Strn-Mlck
2R	15983570	15983570	0.00764568705305538	2R	15946933	15989498	FBgn0265045	Strn-Mlck
2R	15987007	15987007	0.00975855225519657	2R	15946933	15989498	FBgn0265045	Strn-Mlck
2R	15988048	15988048	0.000484175492431805	2R	15987446	15988086	FBgn0266379	lncRNA:CR45021
2R	15988048	15988048	0.000484175492431805	2R	15946933	15989498	FBgn0265045	Strn-Mlck
2R	15989983	15989983	0.00402274612979801	2R	15989683	15991286	FBgn0034057	CG8314
2R	15991662	15991662	0.00184712908510453	2R	15991367	15992375	FBgn0034058	Pex11
2R	15993124	15993124	0.0020414532874714	2R	15992408	15993707	FBgn0034059	CG8320
2R	15995161	15995161	0.00152145014031047	2R	15993531	16001290	FBgn0020236	ATPCL
2R	15996168	15996168	8.88286077856835e-05	2R	15993531	16001290	FBgn0020236	ATPCL
2R	15997175	15997175	0.00344206458178221	2R	15993531	16001290	FBgn0020236	ATPCL
2R	15997202	15997202	0.00511878339681553	2R	15993531	16001290	FBgn0020236	ATPCL
2R	15997212	15997212	0.00699133434653618	2R	15993531	16001290	FBgn0020236	ATPCL
2R	15997214	15997214	0.00766361948569228	2R	15993531	16001290	FBgn0020236	ATPCL
2R	15999915	15999915	0.000898857396	2R	15993531	16001290	FBgn0020236	ATPCL
2R	15999946	15999946	0.000287478057447611	2R	15993531	16001290	FBgn0020236	ATPCL
2R	16000033	16000033	0.00287891663467399	2R	15993531	16001290	FBgn0020236	ATPCL
2R	16000059	16000059	0.00619158470266518	2R	15993531	16001290	FBgn0020236	ATPCL
2R	1600008	1600008	0.000805959295815251	2R	1590484	1596457	FBgn0039993	CG17691
2R	16000096	16000096	0.00224276175019126	2R	15993531	16001290	FBgn0020236	ATPCL
2R	16001390	16001390	0.00217325954029911	2R	16001181	16006901	FBgn0034060	Tmem131
2R	16005811	16005811	0.00974949389594823	2R	16001181	16006901	FBgn0034060	Tmem131
2R	1600611	1600611	0.00793473256464143	2R	1590484	1596457	FBgn0039993	CG17691
2R	16006922	16006922	0.00444902148990561	2R	16006893	16007667	FBgn0034061	Ufc1
2R	16006954	16006954	0.00785821554847411	2R	16006893	16007667	FBgn0034061	Ufc1
2R	16007280	16007280	3.88190613945142e-05	2R	16006893	16007667	FBgn0034061	Ufc1
2R	16007650	16007650	0.00174231534677814	2R	16006893	16007667	FBgn0034061	Ufc1
2R	1600951	1600951	0.00258543384413857	2R	1590484	1596457	FBgn0039993	CG17691
2R	16009612	16009612	0.0064034561006098	2R	16008339	16013815	FBgn0034063	CG8389
2R	16009612	16009612	0.0064034561006098	2R	16009401	16011438	FBgn0034062	CG8388
2R	16010058	16010058	0.00488234417172994	2R	16008339	16013815	FBgn0034063	CG8389
2R	16010058	16010058	0.00488234417172994	2R	16009401	16011438	FBgn0034062	CG8388
2R	16010228	16010228	0.00471715757546501	2R	16008339	16013815	FBgn0034063	CG8389
2R	16010228	16010228	0.00471715757546501	2R	16009401	16011438	FBgn0034062	CG8388
2R	1601026	1601026	0.00664792069836233	2R	1590484	1596457	FBgn0039993	CG17691
2R	16011277	16011277	0.00967673168298816	2R	16008339	16013815	FBgn0034063	CG8389
2R	16011277	16011277	0.00967673168298816	2R	16009401	16011438	FBgn0034062	CG8388
2R	16012436	16012436	0.000569868663915347	2R	16008339	16013815	FBgn0034063	CG8389
2R	16012471	16012471	0.000140151432713192	2R	16008339	16013815	FBgn0034063	CG8389
2R	16012547	16012547	0.00908579168068019	2R	16008339	16013815	FBgn0034063	CG8389
2R	16012557	16012557	0.00890630832205049	2R	16008339	16013815	FBgn0034063	CG8389
2R	16012568	16012568	0.00801113466322116	2R	16008339	16013815	FBgn0034063	CG8389
2R	16015594	16015594	0.00674039534745789	2R	16014908	16016050	FBgn0034065	Rrp42
2R	16015616	16015616	0.00790400923826016	2R	16014908	16016050	FBgn0034065	Rrp42
2R	16015820	16015820	0.00247527776376539	2R	16014908	16016050	FBgn0034065	Rrp42
2R	16015913	16015913	0.00262459641844251	2R	16014908	16016050	FBgn0034065	Rrp42
2R	16015953	16015953	0.00261705044046515	2R	16014908	16016050	FBgn0034065	Rrp42
2R	16016172	16016172	0.00363019522297911	2R	16016042	16017154	FBgn0034066	EMC7
2R	16016791	16016791	0.00726251748066323	2R	16016042	16017154	FBgn0034066	EMC7
2R	16016802	16016802	0.000802128265125673	2R	16016042	16017154	FBgn0034066	EMC7
2R	16016804	16016804	0.000665400773172042	2R	16016042	16017154	FBgn0034066	EMC7
2R	16016880	16016880	0.000495631298948276	2R	16016042	16017154	FBgn0034066	EMC7
2R	16016882	16016882	0.00233971071292731	2R	16016042	16017154	FBgn0034066	EMC7
2R	16016895	16016895	0.00401148032813886	2R	16016042	16017154	FBgn0034066	EMC7
2R	16016904	16016904	0.0022755116818165	2R	16016042	16017154	FBgn0034066	EMC7
2R	16016905	16016905	0.00452703353047317	2R	16016042	16017154	FBgn0034066	EMC7
2R	16016918	16016918	0.00398229017006273	2R	16016042	16017154	FBgn0034066	EMC7
2R	16017288	16017288	0.00906508837258108	2R	16016042	16017154	FBgn0034066	EMC7
2R	16018008	16018008	0.00494766259307012	2R	16017737	16024627	FBgn0034067	CG8399
2R	16018102	16018102	0.000356520858042771	2R	16017737	16024627	FBgn0034067	CG8399
2R	16018111	16018111	0.000531760465121321	2R	16017737	16024627	FBgn0034067	CG8399
2R	16021035	16021035	0.00632754762444049	2R	16017737	16024627	FBgn0034067	CG8399
2R	16023409	16023409	0.00671516118672326	2R	16017737	16024627	FBgn0034067	CG8399
2R	16023819	16023819	0.00374698562782657	2R	16017737	16024627	FBgn0034067	CG8399
2R	16023824	16023824	0.00868561554323544	2R	16017737	16024627	FBgn0034067	CG8399
2R	16026625	16026625	0.00203205068016719	2R	16024628	16028161	FBgn0034068	casp
2R	16027737	16027737	0.00467891551054259	2R	16024628	16028161	FBgn0034068	casp
2R	16028705	16028705	0.0003324157005	2R	16028603	16030091	FBgn0034069	CG8401
2R	16028979	16028979	0.000127792284326183	2R	16028603	16030091	FBgn0034069	CG8401
2R	16029436	16029436	0.00859331055090905	2R	16028603	16030091	FBgn0034069	CG8401
2R	16031313	16031313	0.00584100591563444	2R	16031930	16047243	FBgn0034070	SP2353
2R	16031540	16031540	0.00908579168068019	2R	16031930	16047243	FBgn0034070	SP2353
2R	16031552	16031552	0.00326085212463676	2R	16031930	16047243	FBgn0034070	SP2353
2R	16031593	16031593	0.00145734269476193	2R	16031930	16047243	FBgn0034070	SP2353
2R	16031841	16031841	0.000458058027802751	2R	16031930	16047243	FBgn0034070	SP2353
2R	16032493	16032493	0.000904493982933036	2R	16031930	16047243	FBgn0034070	SP2353
2R	16032640	16032640	0.00475274317819027	2R	16031930	16047243	FBgn0034070	SP2353
2R	16032661	16032661	0.00597553270722995	2R	16031930	16047243	FBgn0034070	SP2353
2R	16034122	16034122	0.000505147513288792	2R	16031930	16047243	FBgn0034070	SP2353
2R	16035468	16035468	0.00330239755869507	2R	16031930	16047243	FBgn0034070	SP2353
2R	16038385	16038385	0.00723310404335104	2R	16031930	16047243	FBgn0034070	SP2353
2R	16040348	16040348	0.00616212377734752	2R	16031930	16047243	FBgn0034070	SP2353
2R	16040837	16040837	0.00444895887691348	2R	16031930	16047243	FBgn0034070	SP2353
2R	16041023	16041023	0.00555624179703183	2R	16031930	16047243	FBgn0034070	SP2353
2R	16041440	16041440	0.0082298343403121	2R	16031930	16047243	FBgn0034070	SP2353
2R	16042313	16042313	0.00564677337723378	2R	16031930	16047243	FBgn0034070	SP2353
2R	16042317	16042317	0.00587146667537805	2R	16031930	16047243	FBgn0034070	SP2353
2R	16042412	16042412	0.00461348156405021	2R	16031930	16047243	FBgn0034070	SP2353
2R	16042460	16042460	0.00413807089820151	2R	16031930	16047243	FBgn0034070	SP2353
2R	16043145	16043145	0.00742346537926666	2R	16031930	16047243	FBgn0034070	SP2353
2R	16043828	16043828	0.00250683891205682	2R	16031930	16047243	FBgn0034070	SP2353
2R	16043850	16043850	0.00219208382876795	2R	16031930	16047243	FBgn0034070	SP2353
2R	16045072	16045072	0.00639892647814696	2R	16031930	16047243	FBgn0034070	SP2353
2R	16045491	16045491	0.0056233626752246	2R	16031930	16047243	FBgn0034070	SP2353
2R	16045814	16045814	0.00674619684663991	2R	16031930	16047243	FBgn0034070	SP2353
2R	16046663	16046663	0.000974261868588887	2R	16031930	16047243	FBgn0034070	SP2353
2R	16048826	16048826	0.00560102095217106	2R	16047648	16060835	FBgn0034071	CG8405
2R	16049012	16049012	0.00789272847206958	2R	16047648	16060835	FBgn0034071	CG8405
2R	16053461	16053461	0.00572972770548476	2R	16047648	16060835	FBgn0034071	CG8405
2R	16053480	16053480	0.00196968150623842	2R	16047648	16060835	FBgn0034071	CG8405
2R	16053569	16053569	0.00488393273469806	2R	16047648	16060835	FBgn0034071	CG8405
2R	16054500	16054500	0.00487485355122257	2R	16047648	16060835	FBgn0034071	CG8405
2R	16054544	16054544	0.00968410449236352	2R	16047648	16060835	FBgn0034071	CG8405
2R	16055594	16055594	0.00477756238252634	2R	16047648	16060835	FBgn0034071	CG8405
2R	16057209	16057209	0.00549524122664878	2R	16047648	16060835	FBgn0034071	CG8405
2R	16057235	16057235	0.000746312847713981	2R	16047648	16060835	FBgn0034071	CG8405
2R	16057495	16057495	0.00843963168827028	2R	16047648	16060835	FBgn0034071	CG8405
2R	16057547	16057547	0.00965785174342389	2R	16047648	16060835	FBgn0034071	CG8405
2R	16057645	16057645	0.00152672664233627	2R	16047648	16060835	FBgn0034071	CG8405
2R	16060188	16060188	0.00191581427455286	2R	16047648	16060835	FBgn0034071	CG8405
2R	16060192	16060192	0.00132391898531956	2R	16047648	16060835	FBgn0034071	CG8405
2R	16060223	16060223	0.0097520752078481	2R	16047648	16060835	FBgn0034071	CG8405
2R	16061606	16061606	0.00669311190918367	2R	16047648	16060835	FBgn0034071	CG8405
2R	16064563	16064563	0.00684881413269365	2R	16065254	16065344	FBgn0262446	mir-137
2R	16066016	16066016	0.00830792837768777	2R	16065254	16065344	FBgn0262446	mir-137
2R	16068056	16068056	0.0094513497603031	2R	16065254	16065344	FBgn0262446	mir-137
2R	16068241	16068241	0.00205347528364107	2R	16065254	16065344	FBgn0262446	mir-137
2R	16069196	16069196	0.00520200308040606	2R	16065254	16065344	FBgn0262446	mir-137
2R	16069199	16069199	0.00834256318958991	2R	16065254	16065344	FBgn0262446	mir-137
2R	16069883	16069883	0.00470942877774872	2R	16065254	16065344	FBgn0262446	mir-137
2R	16073392	16073392	0.00795524413354964	2R	16078195	16078819	FBgn0263334	lncRNA:CR43415
2R	16073398	16073398	0.00872668127914084	2R	16078195	16078819	FBgn0263334	lncRNA:CR43415
2R	16073405	16073405	0.0097918077978751	2R	16078195	16078819	FBgn0263334	lncRNA:CR43415
2R	16075414	16075414	0.00361872182421905	2R	16078195	16078819	FBgn0263334	lncRNA:CR43415
2R	16077597	16077597	0.000297260007672654	2R	16078195	16078819	FBgn0263334	lncRNA:CR43415
2R	16077713	16077713	0.000414388556860938	2R	16078195	16078819	FBgn0263334	lncRNA:CR43415
2R	16077720	16077720	0.000468258807993347	2R	16078195	16078819	FBgn0263334	lncRNA:CR43415
2R	16077808	16077808	0.00191024927057335	2R	16078195	16078819	FBgn0263334	lncRNA:CR43415
2R	16080900	16080900	0.00959504390612485	2R	16081176	16098564	FBgn0034072	Dg
2R	16081043	16081043	0.00986194085246194	2R	16081176	16098564	FBgn0034072	Dg
2R	16081057	16081057	0.00806548448325605	2R	16081176	16098564	FBgn0034072	Dg
2R	16081080	16081080	0.00803469559215401	2R	16081176	16098564	FBgn0034072	Dg
2R	16081097	16081097	0.00863559033197756	2R	16081176	16098564	FBgn0034072	Dg
2R	16081104	16081104	0.00870042266298112	2R	16081176	16098564	FBgn0034072	Dg
2R	16082160	16082160	0.00690499984390713	2R	16081176	16098564	FBgn0034072	Dg
2R	16082162	16082162	0.0086461789865435	2R	16081176	16098564	FBgn0034072	Dg
2R	16082164	16082164	0.00819330026516417	2R	16081176	16098564	FBgn0034072	Dg
2R	16082975	16082975	0.0006482755375161	2R	16081176	16098564	FBgn0034072	Dg
2R	16083067	16083067	0.000282263203151063	2R	16081176	16098564	FBgn0034072	Dg
2R	16083103	16083103	0.00478257757862944	2R	16081176	16098564	FBgn0034072	Dg
2R	16083750	16083750	0.00834256318958991	2R	16081176	16098564	FBgn0034072	Dg
2R	16084572	16084572	0.00991472556369136	2R	16081176	16098564	FBgn0034072	Dg
2R	16084733	16084733	1.78217178900897e-05	2R	16081176	16098564	FBgn0034072	Dg
2R	16085964	16085964	0.00739314919510114	2R	16081176	16098564	FBgn0034072	Dg
2R	16085978	16085978	0.00310638002715933	2R	16081176	16098564	FBgn0034072	Dg
2R	16086005	16086005	0.00224765838871059	2R	16081176	16098564	FBgn0034072	Dg
2R	16086843	16086843	0.00043460545337603	2R	16081176	16098564	FBgn0034072	Dg
2R	16086871	16086871	0.000318829715449201	2R	16081176	16098564	FBgn0034072	Dg
2R	16087065	16087065	0.000361880569585665	2R	16081176	16098564	FBgn0034072	Dg
2R	16087706	16087706	0.00767698688809518	2R	16081176	16098564	FBgn0034072	Dg
2R	16087833	16087833	0.000267475219732806	2R	16081176	16098564	FBgn0034072	Dg
2R	16087836	16087836	0.000248487197208776	2R	16081176	16098564	FBgn0034072	Dg
2R	16087848	16087848	0.00028981254821829	2R	16081176	16098564	FBgn0034072	Dg
2R	16087897	16087897	0.000223889675410708	2R	16081176	16098564	FBgn0034072	Dg
2R	16088851	16088851	0.00575348203207308	2R	16081176	16098564	FBgn0034072	Dg
2R	16088889	16088889	0.00353898204671932	2R	16081176	16098564	FBgn0034072	Dg
2R	16089216	16089216	0.00800135596253132	2R	16081176	16098564	FBgn0034072	Dg
2R	16090799	16090799	0.00576953178885886	2R	16081176	16098564	FBgn0034072	Dg
2R	16091019	16091019	0.00475058678765926	2R	16081176	16098564	FBgn0034072	Dg
2R	16091528	16091528	0.00169269071522624	2R	16081176	16098564	FBgn0034072	Dg
2R	16091944	16091944	0.0049345839625251	2R	16081176	16098564	FBgn0034072	Dg
2R	16092044	16092044	0.00378021869019506	2R	16081176	16098564	FBgn0034072	Dg
2R	16092510	16092510	0.00738095686256069	2R	16081176	16098564	FBgn0034072	Dg
2R	16095796	16095796	0.0071166499492411	2R	16081176	16098564	FBgn0034072	Dg
2R	16101423	16101423	0.00390160680537215	2R	16099306	16102608	FBgn0034073	CG8414
2R	16101428	16101428	0.00575458144797463	2R	16099306	16102608	FBgn0034073	CG8414
2R	16104672	16104672	0.000151475954654164	2R	16102687	16107229	FBgn0014020	Rho1
2R	16104901	16104901	0.00120384482026935	2R	16102687	16107229	FBgn0014020	Rho1
2R	16105703	16105703	0.000388017706074432	2R	16102687	16107229	FBgn0014020	Rho1
2R	16107017	16107017	0.00423978647594841	2R	16102687	16107229	FBgn0014020	Rho1
2R	16118475	16118475	0.00943537130581948	2R	16117109	16119149	FBgn0034076	Jhedup
2R	16118493	16118493	0.00599362579218595	2R	16117109	16119149	FBgn0034076	Jhedup
2R	16118508	16118508	0.00641725517832857	2R	16117109	16119149	FBgn0034076	Jhedup
2R	16118511	16118511	0.00573944923523667	2R	16117109	16119149	FBgn0034076	Jhedup
2R	16118558	16118558	0.00703767341477096	2R	16117109	16119149	FBgn0034076	Jhedup
2R	16118564	16118564	0.00534799274508995	2R	16117109	16119149	FBgn0034076	Jhedup
2R	16118565	16118565	0.00484075824432638	2R	16117109	16119149	FBgn0034076	Jhedup
2R	16118570	16118570	0.00423736286071581	2R	16117109	16119149	FBgn0034076	Jhedup
2R	16118593	16118593	0.00923981140273022	2R	16117109	16119149	FBgn0034076	Jhedup
2R	16118595	16118595	0.00949539028340163	2R	16117109	16119149	FBgn0034076	Jhedup
2R	16118684	16118684	0.000829788232871913	2R	16117109	16119149	FBgn0034076	Jhedup
2R	16119721	16119721	0.00945264555103661	2R	16119793	16122773	FBgn0010052	Jhe
2R	16122681	16122681	0.000831598256495994	2R	16119793	16122773	FBgn0010052	Jhe
2R	16123451	16123451	0.00150701810435232	2R	16123484	16124577	FBgn0050095	CG30095
2R	16125450	16125450	0.00735067952349844	2R	16124981	16138238	FBgn0086676	spin
2R	16125526	16125526	0.000566310152390143	2R	16124981	16138238	FBgn0086676	spin
2R	16127256	16127256	0.00499251007050654	2R	16124981	16138238	FBgn0086676	spin
2R	16131103	16131103	0.0089757798144389	2R	16124981	16138238	FBgn0086676	spin
2R	16131117	16131117	0.00212492909991694	2R	16124981	16138238	FBgn0086676	spin
2R	16131837	16131837	0.00732870916760451	2R	16124981	16138238	FBgn0086676	spin
2R	16131840	16131840	0.00975077096673303	2R	16124981	16138238	FBgn0086676	spin
2R	16139342	16139342	0.00688069238755514	2R	16138352	16141928	FBgn0001124	Got1
2R	16143833	16143833	0.00118576064209192	2R	16143147	16145906	FBgn0027091	CysRS
2R	16147076	16147076	0.0054845466400843	2R	16145904	16148719	FBgn0029175	sotv
2R	16148535	16148535	0.00126642192546062	2R	16145904	16148719	FBgn0029175	sotv
2R	16149951	16149951	0.00369261546724134	2R	16148812	16149795	FBgn0034081	CG10731
2R	16150939	16150939	0.00764802231073579	2R	16150123	16169519	FBgn0034083	lbk
2R	16151608	16151608	0.00642535377400358	2R	16150123	16169519	FBgn0034083	lbk
2R	16151945	16151945	0.00374036093537852	2R	16150123	16169519	FBgn0034083	lbk
2R	16152102	16152102	0.002558558323471	2R	16150123	16169519	FBgn0034083	lbk
2R	16152106	16152106	0.000974495356304804	2R	16150123	16169519	FBgn0034083	lbk
2R	16152113	16152113	0.00368656380256348	2R	16150123	16169519	FBgn0034083	lbk
2R	16152733	16152733	0.00641378827324463	2R	16150123	16169519	FBgn0034083	lbk
2R	16155324	16155324	0.00282745409950262	2R	16150123	16169519	FBgn0034083	lbk
2R	16156149	16156149	0.00376169552445161	2R	16150123	16169519	FBgn0034083	lbk
2R	16156556	16156556	0.000923569979629461	2R	16150123	16169519	FBgn0034083	lbk
2R	16156604	16156604	0.0055627921159734	2R	16150123	16169519	FBgn0034083	lbk
2R	16156610	16156610	0.00624402789493764	2R	16150123	16169519	FBgn0034083	lbk
2R	16158001	16158001	0.00518248652922465	2R	16157267	16158794	FBgn0034082	CG10734
2R	16158001	16158001	0.00518248652922465	2R	16150123	16169519	FBgn0034083	lbk
2R	16161894	16161894	0.00242320526678603	2R	16150123	16169519	FBgn0034083	lbk
2R	16165102	16165102	0.0061492044576838	2R	16150123	16169519	FBgn0034083	lbk
2R	16165123	16165123	0.00336769973784585	2R	16150123	16169519	FBgn0034083	lbk
2R	16165140	16165140	0.00776700489674976	2R	16150123	16169519	FBgn0034083	lbk
2R	16166580	16166580	0.000328295125030282	2R	16150123	16169519	FBgn0034083	lbk
2R	16166949	16166949	0.00146479471855752	2R	16150123	16169519	FBgn0034083	lbk
2R	16167754	16167754	0.00533013593294955	2R	16150123	16169519	FBgn0034083	lbk
2R	16169378	16169378	0.00656904145271404	2R	16150123	16169519	FBgn0034083	lbk
2R	16169390	16169390	0.00982948297273002	2R	16150123	16169519	FBgn0034083	lbk
2R	16171790	16171790	0.00256280861599967	2R	16171112	16178307	FBgn0034085	Ptp52F
2R	16173483	16173483	0.00277778655839928	2R	16171112	16178307	FBgn0034085	Ptp52F
2R	16176166	16176166	0.000971905956851628	2R	16171112	16178307	FBgn0034085	Ptp52F
2R	16182442	16182442	0.00522751317511447	2R	16178826	16185103	FBgn0015754	Lis-1
2R	1618265	1618265	0.00667135855427606	2R	1618172	1618585	FBgn0058068	CR40068
2R	1618265	1618265	0.00667135855427606	2R	1618172	1618585	FBgn0058068	CR40068
2R	16184267	16184267	0.00680131659554587	2R	16178826	16185103	FBgn0015754	Lis-1
2R	16184365	16184365	0.0071166499492411	2R	16178826	16185103	FBgn0015754	Lis-1
2R	16186970	16186970	0.0047270153550219	2R	16186584	16194277	FBgn0034087	clu
2R	16189644	16189644	0.00533812553818698	2R	16186584	16194277	FBgn0034087	clu
2R	16192463	16192463	0.00910387877713793	2R	16186584	16194277	FBgn0034087	clu
2R	16193041	16193041	0.00908579168068019	2R	16186584	16194277	FBgn0034087	clu
2R	16194438	16194438	0.0077104961912468	2R	16194062	16196333	FBgn0262166	calypso
2R	16206052	16206052	0.00210331662053806	2R	16203329	16221793	FBgn0034091	mrj
2R	16208792	16208792	0.00640493585680445	2R	16203329	16221793	FBgn0034091	mrj
2R	16209696	16209696	0.000848162100645009	2R	16203329	16221793	FBgn0034091	mrj
2R	16212475	16212475	0.000323357778903506	2R	16203329	16221793	FBgn0034091	mrj
2R	16212522	16212522	0.00927234135317436	2R	16203329	16221793	FBgn0034091	mrj
2R	16214051	16214051	0.00645726799557093	2R	16203329	16221793	FBgn0034091	mrj
2R	16214065	16214065	0.00493320752932599	2R	16203329	16221793	FBgn0034091	mrj
2R	16215249	16215249	0.00426637930351118	2R	16203329	16221793	FBgn0034091	mrj
2R	16215289	16215289	0.00472326888341466	2R	16203329	16221793	FBgn0034091	mrj
2R	16215304	16215304	0.00212016680750466	2R	16203329	16221793	FBgn0034091	mrj
2R	16215396	16215396	0.00593037296244275	2R	16203329	16221793	FBgn0034091	mrj
2R	16215744	16215744	0.00697347915733669	2R	16203329	16221793	FBgn0034091	mrj
2R	16216025	16216025	0.00991315391709719	2R	16203329	16221793	FBgn0034091	mrj
2R	16216640	16216640	0.00798522318763981	2R	16203329	16221793	FBgn0034091	mrj
2R	16216657	16216657	0.00878623572745487	2R	16203329	16221793	FBgn0034091	mrj
2R	16218984	16218984	0.00182643526653893	2R	16203329	16221793	FBgn0034091	mrj
2R	16219686	16219686	0.00970354627674282	2R	16219638	16219709	FBgn0050239	tRNA:Glu-CTC-1-1
2R	16219686	16219686	0.00970354627674282	2R	16203329	16221793	FBgn0034091	mrj
2R	16219693	16219693	0.00867628055076955	2R	16219638	16219709	FBgn0050239	tRNA:Glu-CTC-1-1
2R	16219693	16219693	0.00867628055076955	2R	16203329	16221793	FBgn0034091	mrj
2R	16222562	16222562	0.00393391443734846	2R	16222112	16222627	FBgn0034092	CG7798
2R	16222562	16222562	0.00393391443734846	2R	16221636	16223187	FBgn0264496	asRNA:CR43898
2R	16222583	16222583	0.00852100959841083	2R	16222112	16222627	FBgn0034092	CG7798
2R	16222583	16222583	0.00852100959841083	2R	16221636	16223187	FBgn0264496	asRNA:CR43898
2R	16222612	16222612	0.00195718069865729	2R	16222112	16222627	FBgn0034092	CG7798
2R	16222612	16222612	0.00195718069865729	2R	16221636	16223187	FBgn0264496	asRNA:CR43898
2R	16225005	16225005	0.0032926685717994	2R	16223218	16230680	FBgn0034093	CG15706
2R	16226690	16226690	0.00645365571481994	2R	16226501	16229869	FBgn0034094	Tsf3
2R	16226690	16226690	0.00645365571481994	2R	16223218	16230680	FBgn0034093	CG15706
2R	16235108	16235108	0.00621905240765093	2R	16234358	16234936	FBgn0034096	CG7786
2R	16237352	16237352	0.00931220102382395	2R	16236715	16237479	FBgn0034097	CG3687
2R	16238900	16238900	0.00566470381359527	2R	16238103	16240722	FBgn0034098	krimp
2R	16244037	16244037	0.00424564432136408	2R	16243145	16259805	FBgn0261612	CngA
2R	16244292	16244292	0.0052923817498457	2R	16243145	16259805	FBgn0261612	CngA
2R	16244901	16244901	0.0094608288020422	2R	16243145	16259805	FBgn0261612	CngA
2R	16248187	16248187	0.00492126823747828	2R	16243145	16259805	FBgn0261612	CngA
2R	16248270	16248270	0.00426721553890756	2R	16243145	16259805	FBgn0261612	CngA
2R	16248302	16248302	0.00390672177876983	2R	16243145	16259805	FBgn0261612	CngA
2R	16251351	16251351	0.00208535611092634	2R	16243145	16259805	FBgn0261612	CngA
2R	16252374	16252374	0.00709998681818875	2R	16243145	16259805	FBgn0261612	CngA
2R	16252435	16252435	0.00770985989627038	2R	16243145	16259805	FBgn0261612	CngA
2R	16252697	16252697	0.00309321560006096	2R	16243145	16259805	FBgn0261612	CngA
2R	16252736	16252736	0.00689552646810172	2R	16243145	16259805	FBgn0261612	CngA
2R	16256257	16256257	0.00372049245430423	2R	16243145	16259805	FBgn0261612	CngA
2R	16256265	16256265	0.00375627937697375	2R	16243145	16259805	FBgn0261612	CngA
2R	16258241	16258241	0.0022173505176653	2R	16243145	16259805	FBgn0261612	CngA
2R	16258566	16258566	0.00374255180772116	2R	16243145	16259805	FBgn0261612	CngA
2R	16259590	16259590	0.00571593699264388	2R	16243145	16259805	FBgn0261612	CngA
2R	16259889	16259889	0.00191456646188868	2R	16243145	16259805	FBgn0261612	CngA
2R	16261764	16261764	0.00874208153218375	2R	16262284	16264619	FBgn0025519	fidipidine
2R	16262536	16262536	0.00869192860531045	2R	16262284	16264619	FBgn0025519	fidipidine
2R	16263895	16263895	0.00377795500649346	2R	16262284	16264619	FBgn0025519	fidipidine
2R	16264784	16264784	0.00800060268957354	2R	16264652	16266959	FBgn0015925	csul
2R	16265379	16265379	0.008992375524925	2R	16264652	16266959	FBgn0015925	csul
2R	16265425	16265425	0.00355335130242837	2R	16264652	16266959	FBgn0015925	csul
2R	16265890	16265890	0.0072230177372851	2R	16264652	16266959	FBgn0015925	csul
2R	16269748	16269748	0.000812577141163366	2R	16266960	16271971	FBgn0001308	Khc
2R	16271372	16271372	0.000816984577339638	2R	16266960	16271971	FBgn0001308	Khc
2R	16274585	16274585	0.00871449192030903	2R	16272114	16277655	FBgn0053017	CG33017
2R	16276191	16276191	0.00929834174227729	2R	16272114	16277655	FBgn0053017	CG33017
2R	16277037	16277037	8.38136394989758e-05	2R	16272114	16277655	FBgn0053017	CG33017
2R	16277040	16277040	0.000119514485713474	2R	16272114	16277655	FBgn0053017	CG33017
2R	16277075	16277075	0.00995858775479769	2R	16272114	16277655	FBgn0053017	CG33017
2R	16279683	16279683	0.00172093775386507	2R	16280015	16280470	FBgn0034103	prim
2R	16289489	16289489	0.00748602664987879	2R	16289320	16291333	FBgn0028424	JhI-26
2R	16289489	16289489	0.00748602664987879	2R	16288927	16291474	FBgn0263981	asRNA:CR43730
2R	16291780	16291780	0.000109584341694535	2R	16291453	16292269	FBgn0050100	CG30100
2R	16291780	16291780	0.000109584341694535	2R	16291453	16292269	FBgn0259718	CG42372
2R	16291886	16291886	0.00608032906961747	2R	16291453	16292269	FBgn0050100	CG30100
2R	16291886	16291886	0.00608032906961747	2R	16291453	16292269	FBgn0259718	CG42372
2R	16292740	16292740	0.000276114566061719	2R	16292264	16294130	FBgn0034109	CG7747
2R	16292968	16292968	0.00874884504368832	2R	16292264	16294130	FBgn0034109	CG7747
2R	16293742	16293742	0.00590640964761918	2R	16292264	16294130	FBgn0034109	CG7747
2R	16295418	16295418	0.00191554147479487	2R	16294400	16297232	FBgn0034110	Atg9
2R	16295420	16295420	0.000782919461907519	2R	16294400	16297232	FBgn0034110	Atg9
2R	16295617	16295617	0.0023977059271817	2R	16294400	16297232	FBgn0034110	Atg9
2R	16295619	16295619	0.00656076318447343	2R	16294400	16297232	FBgn0034110	Atg9
2R	16296541	16296541	0.00205989632278754	2R	16294400	16297232	FBgn0034110	Atg9
2R	16298753	16298753	0.00584085289495845	2R	16297449	16306695	FBgn0267793	lncRNA:CR45232
2R	16298788	16298788	0.00986981159394506	2R	16297449	16306695	FBgn0267793	lncRNA:CR45232
2R	16301239	16301239	0.00314104903791197	2R	16297449	16306695	FBgn0267793	lncRNA:CR45232
2R	16302944	16302944	0.00353978897619024	2R	16297449	16306695	FBgn0267793	lncRNA:CR45232
2R	16303475	16303475	0.0040442602021392	2R	16297449	16306695	FBgn0267793	lncRNA:CR45232
2R	16303608	16303608	0.00820669924258142	2R	16297449	16306695	FBgn0267793	lncRNA:CR45232
2R	16305592	16305592	0.00342661734165838	2R	16297449	16306695	FBgn0267793	lncRNA:CR45232
2R	16305651	16305651	0.00983285715356504	2R	16297449	16306695	FBgn0267793	lncRNA:CR45232
2R	16306062	16306062	0.00833914744341025	2R	16297449	16306695	FBgn0267793	lncRNA:CR45232
2R	16306282	16306282	0.00593490486369287	2R	16297449	16306695	FBgn0267793	lncRNA:CR45232
2R	16306300	16306300	0.00655722000663128	2R	16297449	16306695	FBgn0267793	lncRNA:CR45232
2R	16314165	16314165	0.00867817921349219	2R	16307269	16316485	FBgn0085428	Nox
2R	16314591	16314591	0.00517842255077513	2R	16307269	16316485	FBgn0085428	Nox
2R	16315257	16315257	0.00481275454454128	2R	16307269	16316485	FBgn0085428	Nox
2R	16315301	16315301	0.00656689072243536	2R	16307269	16316485	FBgn0085428	Nox
2R	16315476	16315476	0.00604961904618919	2R	16307269	16316485	FBgn0085428	Nox
2R	16316759	16316759	0.00063558492156033	2R	16316313	16320732	FBgn0034113	CG8060
2R	16316780	16316780	0.00214977958008806	2R	16316313	16320732	FBgn0034113	CG8060
2R	16316869	16316869	0.00312899812796863	2R	16316313	16320732	FBgn0034113	CG8060
2R	16317421	16317421	0.00064386471053034	2R	16316313	16320732	FBgn0034113	CG8060
2R	16317683	16317683	0.00351823467674423	2R	16316313	16320732	FBgn0034113	CG8060
2R	16319635	16319635	0.00186788379740784	2R	16316313	16320732	FBgn0034113	CG8060
2R	16322342	16322342	0.003688235046	2R	16322186	16324801	FBgn0034114	CG4282
2R	16322349	16322349	0.00149953912991602	2R	16322186	16324801	FBgn0034114	CG4282
2R	16322356	16322356	0.00155786380076164	2R	16322186	16324801	FBgn0034114	CG4282
2R	16322392	16322392	0.00150706712822584	2R	16322186	16324801	FBgn0034114	CG4282
2R	16322445	16322445	0.00259013999866178	2R	16322186	16324801	FBgn0034114	CG4282
2R	16324057	16324057	0.00585488173305485	2R	16322186	16324801	FBgn0034114	CG4282
2R	16325051	16325051	0.00363386187275724	2R	16324813	16336637	FBgn0262511	Vha44
2R	16329547	16329547	0.00615835871224507	2R	16324813	16336637	FBgn0262511	Vha44
2R	16332545	16332545	0.00866589501046688	2R	16324813	16336637	FBgn0262511	Vha44
2R	16336639	16336639	0.00353729991448796	2R	16336090	16341242	FBgn0010611	Hmgs
2R	16338515	16338515	0.00221656190871272	2R	16336090	16341242	FBgn0010611	Hmgs
2R	16338991	16338991	0.003823670141171	2R	16336090	16341242	FBgn0010611	Hmgs
2R	16339208	16339208	0.00196405759022323	2R	16336090	16341242	FBgn0010611	Hmgs
2R	16361238	16361238	0.00457000486154357	2R	16359730	16363524	FBgn0034121	CG6262
2R	16361253	16361253	0.00573231234538983	2R	16359730	16363524	FBgn0034121	CG6262
2R	16362577	16362577	0.00870280599739296	2R	16359730	16363524	FBgn0034121	CG6262
2R	16362728	16362728	0.00656529748722158	2R	16359730	16363524	FBgn0034121	CG6262
2R	16362788	16362788	0.0060630171297255	2R	16359730	16363524	FBgn0034121	CG6262
2R	16370346	16370346	0.000182610465825817	2R	16363551	16365895	FBgn0034122	CG15711
2R	16371096	16371096	0.00896483335061112	2R	16363551	16365895	FBgn0034122	CG15711
2R	16372138	16372138	0.000344365701797844	2R	16363551	16365895	FBgn0034122	CG15711
2R	16372278	16372278	0.00235296299039163	2R	16363551	16365895	FBgn0034122	CG15711
2R	16372317	16372317	0.00490856380973735	2R	16363551	16365895	FBgn0034122	CG15711
2R	16372319	16372319	0.00659819408470226	2R	16363551	16365895	FBgn0034122	CG15711
2R	16372699	16372699	0.00015606981458075	2R	16378815	16380135	FBgn0266855	lncRNA:CR45316
2R	16374933	16374933	0.00281763187939658	2R	16378815	16380135	FBgn0266855	lncRNA:CR45316
2R	16375036	16375036	0.0088471146226253	2R	16378815	16380135	FBgn0266855	lncRNA:CR45316
2R	16375045	16375045	0.0024980144891871	2R	16378815	16380135	FBgn0266855	lncRNA:CR45316
2R	16375053	16375053	0.00406159702064277	2R	16378815	16380135	FBgn0266855	lncRNA:CR45316
2R	16377474	16377474	0.00653337237242857	2R	16378815	16380135	FBgn0266855	lncRNA:CR45316
2R	16377475	16377475	0.00973120122440926	2R	16378815	16380135	FBgn0266855	lncRNA:CR45316
2R	1637977	1637977	0.00340892135276859	2R	1649061	1778937	FBgn0087011	CG41520
2R	1638234	1638234	0.00319479670254754	2R	1649061	1778937	FBgn0087011	CG41520
2R	16384293	16384293	0.00615327449015104	2R	16380516	16385765	FBgn0262816	CG43187
2R	16384518	16384518	0.00237313568361184	2R	16380516	16385765	FBgn0262816	CG43187
2R	16384812	16384812	0.00271133458607312	2R	16380516	16385765	FBgn0262816	CG43187
2R	16388661	16388661	0.00388181692401899	2R	16386524	16431758	FBgn0264273	Sema2b
2R	16389311	16389311	0.000932305148413449	2R	16386524	16431758	FBgn0264273	Sema2b
2R	16389322	16389322	0.00367629449013759	2R	16386524	16431758	FBgn0264273	Sema2b
2R	16391927	16391927	0.00184091719491488	2R	16386524	16431758	FBgn0264273	Sema2b
2R	16391937	16391937	0.00249310694013749	2R	16386524	16431758	FBgn0264273	Sema2b
2R	16393903	16393903	0.00458314115458248	2R	16386524	16431758	FBgn0264273	Sema2b
2R	16393917	16393917	0.00677072701210363	2R	16386524	16431758	FBgn0264273	Sema2b
2R	16393931	16393931	0.00734964431055074	2R	16386524	16431758	FBgn0264273	Sema2b
2R	16393947	16393947	0.00938855838049184	2R	16386524	16431758	FBgn0264273	Sema2b
2R	16394787	16394787	0.00545803349114045	2R	16386524	16431758	FBgn0264273	Sema2b
2R	16396114	16396114	0.00220303922495511	2R	16386524	16431758	FBgn0264273	Sema2b
2R	16398808	16398808	0.00666940060722712	2R	16386524	16431758	FBgn0264273	Sema2b
2R	16399332	16399332	0.00262782380087894	2R	16386524	16431758	FBgn0264273	Sema2b
2R	16400632	16400632	0.00669427491742406	2R	16386524	16431758	FBgn0264273	Sema2b
2R	16402384	16402384	0.00141968785174376	2R	16386524	16431758	FBgn0264273	Sema2b
2R	16404709	16404709	0.00873705579818469	2R	16386524	16431758	FBgn0264273	Sema2b
2R	16408477	16408477	0.00300962570616142	2R	16386524	16431758	FBgn0264273	Sema2b
2R	16411120	16411120	0.000341908550689998	2R	16386524	16431758	FBgn0264273	Sema2b
2R	16411287	16411287	0.00132662648580549	2R	16386524	16431758	FBgn0264273	Sema2b
2R	16411361	16411361	0.00193288371694367	2R	16386524	16431758	FBgn0264273	Sema2b
2R	16412742	16412742	0.0093112878565305	2R	16386524	16431758	FBgn0264273	Sema2b
2R	16413357	16413357	0.0048773215105896	2R	16386524	16431758	FBgn0264273	Sema2b
2R	16413399	16413399	0.000141038201319903	2R	16386524	16431758	FBgn0264273	Sema2b
2R	16414158	16414158	0.00681487781542411	2R	16386524	16431758	FBgn0264273	Sema2b
2R	16414732	16414732	0.00209202866902375	2R	16386524	16431758	FBgn0264273	Sema2b
2R	16414764	16414764	7.12880608019265e-05	2R	16386524	16431758	FBgn0264273	Sema2b
2R	16418482	16418482	0.00403990982546051	2R	16414815	16419398	FBgn0029153	Menl-2
2R	16418482	16418482	0.00403990982546051	2R	16414815	16419398	FBgn0029154	Menl-1
2R	16418482	16418482	0.00403990982546051	2R	16386524	16431758	FBgn0264273	Sema2b
2R	16418967	16418967	0.0039621841244764	2R	16414815	16419398	FBgn0029153	Menl-2
2R	16418967	16418967	0.0039621841244764	2R	16414815	16419398	FBgn0029154	Menl-1
2R	16418967	16418967	0.0039621841244764	2R	16386524	16431758	FBgn0264273	Sema2b
2R	16418990	16418990	0.00730800112299469	2R	16414815	16419398	FBgn0029153	Menl-2
2R	16418990	16418990	0.00730800112299469	2R	16414815	16419398	FBgn0029154	Menl-1
2R	16418990	16418990	0.00730800112299469	2R	16386524	16431758	FBgn0264273	Sema2b
2R	16420097	16420097	0.00306682320038223	2R	16386524	16431758	FBgn0264273	Sema2b
2R	16420104	16420104	0.00150744370773241	2R	16386524	16431758	FBgn0264273	Sema2b
2R	16423481	16423481	0.00327990074059788	2R	16386524	16431758	FBgn0264273	Sema2b
2R	16423792	16423792	0.00472663466561548	2R	16386524	16431758	FBgn0264273	Sema2b
2R	16424367	16424367	0.000824710645261757	2R	16386524	16431758	FBgn0264273	Sema2b
2R	16427512	16427512	0.00905417697584223	2R	16386524	16431758	FBgn0264273	Sema2b
2R	16431624	16431624	0.00941972733610274	2R	16386524	16431758	FBgn0264273	Sema2b
2R	16431719	16431719	0.00524703768269412	2R	16386524	16431758	FBgn0264273	Sema2b
2R	16432404	16432404	0.00419665238217867	2R	16432244	16433183	FBgn0034126	jtb
2R	16434558	16434558	0.00023290027371	2R	16433852	16435954	FBgn0034127	CG7848
2R	16436466	16436466	0.00667067434440689	2R	16433852	16435954	FBgn0034127	CG7848
2R	16441725	16441725	0.00108496588521068	2R	16443211	16444845	FBgn0034128	CG4409
2R	16441768	16441768	0.00351244824574617	2R	16443211	16444845	FBgn0034128	CG4409
2R	16443840	16443840	0.00668956857427966	2R	16443211	16444845	FBgn0034128	CG4409
2R	16445057	16445057	0.00583717436884393	2R	16443211	16444845	FBgn0034128	CG4409
2R	16445576	16445576	0.00616758325265785	2R	16445986	16447512	FBgn0034129	Parp16
2R	16446406	16446406	0.00522282107039468	2R	16445986	16447512	FBgn0034129	Parp16
2R	16446824	16446824	0.00734298843072953	2R	16445986	16447512	FBgn0034129	Parp16
2R	16446852	16446852	0.00504331480151456	2R	16445986	16447512	FBgn0034129	Parp16
2R	16448788	16448788	0.00230738318187503	2R	16445986	16447512	FBgn0034129	Parp16
2R	16449296	16449296	0.00109900198265165	2R	16445986	16447512	FBgn0034129	Parp16
2R	16453474	16453474	0.00201782374458758	2R	16445986	16447512	FBgn0034129	Parp16
2R	16453476	16453476	0.00184845792094757	2R	16445986	16447512	FBgn0034129	Parp16
2R	16454164	16454164	0.00945264555103661	2R	16445986	16447512	FBgn0034129	Parp16
2R	16454224	16454224	0.000875393194521832	2R	16445986	16447512	FBgn0034129	Parp16
2R	16454277	16454277	0.00148609877873285	2R	16445986	16447512	FBgn0034129	Parp16
2R	16454350	16454350	0.00125912208474697	2R	16445986	16447512	FBgn0034129	Parp16
2R	16454999	16454999	0.00207907186290496	2R	16445986	16447512	FBgn0034129	Parp16
2R	16458717	16458717	0.00640493585680445	2R	16466709	16467522	FBgn0261292	CheB53a
2R	16459366	16459366	0.00726513709078894	2R	16466709	16467522	FBgn0261292	CheB53a
2R	16460870	16460870	0.00613474022067664	2R	16466709	16467522	FBgn0261292	CheB53a
2R	16461949	16461949	0.00399224141770156	2R	16466709	16467522	FBgn0261292	CheB53a
2R	16461958	16461958	0.00366173235582102	2R	16466709	16467522	FBgn0261292	CheB53a
2R	16463636	16463636	0.00198580092766463	2R	16466709	16467522	FBgn0261292	CheB53a
2R	16465405	16465405	0.00240851147168833	2R	16466709	16467522	FBgn0261292	CheB53a
2R	16467070	16467070	9.00771710570308e-05	2R	16466709	16467522	FBgn0261292	CheB53a
2R	16473296	16473296	0.00850539274052365	2R	16468209	16468934	FBgn0261293	CheB53b
2R	16475027	16475027	0.00386753094217355	2R	16468209	16468934	FBgn0261293	CheB53b
2R	16476450	16476450	0.00725215241682845	2R	16468209	16468934	FBgn0261293	CheB53b
2R	16478414	16478414	0.00337766921483919	2R	16484841	16485552	FBgn0034131	CG15712
2R	1647964	1647964	0.00159899739543047	2R	1649061	1778937	FBgn0087011	CG41520
2R	16487282	16487282	0.00543425324973644	2R	16486674	16487801	FBgn0053458	CG33458
2R	16488508	16488508	0.00638791398444448	2R	16488053	16489182	FBgn0053459	CG33459
2R	16491941	16491941	0.0087658356654716	2R	16491100	16493233	FBgn0034132	S-Lap8
2R	16494389	16494389	0.00277857331991784	2R	16491100	16493233	FBgn0034132	S-Lap8
2R	16494392	16494392	0.00617723296439902	2R	16491100	16493233	FBgn0034132	S-Lap8
2R	16495143	16495143	0.0078855029738644	2R	16496889	16499429	FBgn0285943	knon
2R	16495294	16495294	5.27122406767545e-05	2R	16496889	16499429	FBgn0285943	knon
2R	16497983	16497983	0.0057711303517087	2R	16496889	16499429	FBgn0285943	knon
2R	16498017	16498017	0.000828148081838235	2R	16496889	16499429	FBgn0285943	knon
2R	16498488	16498488	5.23916241295803e-05	2R	16496889	16499429	FBgn0285943	knon
2R	16499586	16499586	0.00517885493517534	2R	16496889	16499429	FBgn0285943	knon
2R	16499950	16499950	0.00173620562937152	2R	16500178	16533459	FBgn0011260	Sema2a
2R	1650373	1650373	0.00970237973010069	2R	1649061	1778937	FBgn0087011	CG41520
2R	16508203	16508203	0.00284336760268382	2R	16500178	16533459	FBgn0011260	Sema2a
2R	16508274	16508274	0.00951690677838583	2R	16500178	16533459	FBgn0011260	Sema2a
2R	16509836	16509836	0.00350551781180645	2R	16500178	16533459	FBgn0011260	Sema2a
2R	16513590	16513590	0.00364060243119381	2R	16500178	16533459	FBgn0011260	Sema2a
2R	16515425	16515425	0.00990968906908584	2R	16500178	16533459	FBgn0011260	Sema2a
2R	16520976	16520976	0.00122240865813321	2R	16500178	16533459	FBgn0011260	Sema2a
2R	16522849	16522849	0.00819850517188841	2R	16500178	16533459	FBgn0011260	Sema2a
2R	16523958	16523958	0.0063281921102763	2R	16500178	16533459	FBgn0011260	Sema2a
2R	16523970	16523970	0.00186090257523961	2R	16500178	16533459	FBgn0011260	Sema2a
2R	16523995	16523995	0.00117760431293705	2R	16500178	16533459	FBgn0011260	Sema2a
2R	16524071	16524071	0.00166431537307036	2R	16500178	16533459	FBgn0011260	Sema2a
2R	16524077	16524077	0.00190383345357317	2R	16500178	16533459	FBgn0011260	Sema2a
2R	16524128	16524128	0.00283243394385508	2R	16500178	16533459	FBgn0011260	Sema2a
2R	16524237	16524237	0.00429632676688029	2R	16500178	16533459	FBgn0011260	Sema2a
2R	16524452	16524452	0.000204825524181057	2R	16500178	16533459	FBgn0011260	Sema2a
2R	16525505	16525505	0.00407782119316279	2R	16500178	16533459	FBgn0011260	Sema2a
2R	16525564	16525564	0.00999558318918688	2R	16500178	16533459	FBgn0011260	Sema2a
2R	16525625	16525625	0.00916655579680316	2R	16500178	16533459	FBgn0011260	Sema2a
2R	16526909	16526909	0.00193977829257867	2R	16500178	16533459	FBgn0011260	Sema2a
2R	16526928	16526928	0.00149735650533986	2R	16500178	16533459	FBgn0011260	Sema2a
2R	16526956	16526956	0.00225710085514025	2R	16500178	16533459	FBgn0011260	Sema2a
2R	16526960	16526960	0.00344580774936449	2R	16500178	16533459	FBgn0011260	Sema2a
2R	16531605	16531605	0.00327126956775471	2R	16500178	16533459	FBgn0011260	Sema2a
2R	16531609	16531609	0.00802437382416381	2R	16500178	16533459	FBgn0011260	Sema2a
2R	16531638	16531638	0.00393574137690349	2R	16500178	16533459	FBgn0011260	Sema2a
2R	16531647	16531647	0.00398769945214918	2R	16500178	16533459	FBgn0011260	Sema2a
2R	16532602	16532602	0.00533297498403479	2R	16500178	16533459	FBgn0011260	Sema2a
2R	16532608	16532608	0.0056427275415053	2R	16500178	16533459	FBgn0011260	Sema2a
2R	16532749	16532749	0.0016735407697202	2R	16500178	16533459	FBgn0011260	Sema2a
2R	16534003	16534003	0.00998155573162585	2R	16500178	16533459	FBgn0011260	Sema2a
2R	16534093	16534093	0.00179564896974574	2R	16500178	16533459	FBgn0011260	Sema2a
2R	16534103	16534103	0.00105600497042375	2R	16500178	16533459	FBgn0011260	Sema2a
2R	16536336	16536336	0.00399838667829322	2R	16534943	16537086	FBgn0259795	loopin-1
2R	16537036	16537036	0.00988153322731843	2R	16534943	16537086	FBgn0259795	loopin-1
2R	16537220	16537220	0.00492680169766337	2R	16534943	16537086	FBgn0259795	loopin-1
2R	16537279	16537279	2.97532279048643e-05	2R	16534943	16537086	FBgn0259795	loopin-1
2R	16537440	16537440	0.00318660412703793	2R	16534943	16537086	FBgn0259795	loopin-1
2R	16539386	16539386	0.00212969989139995	2R	16534943	16537086	FBgn0259795	loopin-1
2R	16545424	16545424	0.000397870358276404	2R	16552258	16558486	FBgn0034135	Syn2
2R	16545431	16545431	0.000578522273290417	2R	16552258	16558486	FBgn0034135	Syn2
2R	16547019	16547019	0.00887390184394923	2R	16552258	16558486	FBgn0034135	Syn2
2R	16548693	16548693	0.00241677543711503	2R	16552258	16558486	FBgn0034135	Syn2
2R	16548698	16548698	0.00269195670945061	2R	16552258	16558486	FBgn0034135	Syn2
2R	16548944	16548944	0.0076960780231837	2R	16552258	16558486	FBgn0034135	Syn2
2R	16549602	16549602	0.00785499074917539	2R	16552258	16558486	FBgn0034135	Syn2
2R	16549607	16549607	0.00345552210324632	2R	16552258	16558486	FBgn0034135	Syn2
2R	16550913	16550913	0.0019953952220798	2R	16552258	16558486	FBgn0034135	Syn2
2R	16551647	16551647	0.00140634152213468	2R	16552258	16558486	FBgn0034135	Syn2
2R	16551810	16551810	0.000817187940814033	2R	16552258	16558486	FBgn0034135	Syn2
2R	16552726	16552726	0.00978052135044837	2R	16552258	16558486	FBgn0034135	Syn2
2R	16553267	16553267	0.00746588241162267	2R	16552258	16558486	FBgn0034135	Syn2
2R	1655386	1655386	0.00534335474732284	2R	1649061	1778937	FBgn0087011	CG41520
2R	1655459	1655459	0.00863813214043448	2R	1649061	1778937	FBgn0087011	CG41520
2R	16554696	16554696	0.00697866008559781	2R	16552258	16558486	FBgn0034135	Syn2
2R	16555574	16555574	0.00142687424982377	2R	16552258	16558486	FBgn0034135	Syn2
2R	16555884	16555884	0.00119257594543831	2R	16552258	16558486	FBgn0034135	Syn2
2R	16555892	16555892	0.000928299568530652	2R	16552258	16558486	FBgn0034135	Syn2
2R	16555919	16555919	0.00922328042649337	2R	16552258	16558486	FBgn0034135	Syn2
2R	1655599	1655599	0.00554531899006779	2R	1649061	1778937	FBgn0087011	CG41520
2R	16556146	16556146	0.00664356034895098	2R	16552258	16558486	FBgn0034135	Syn2
2R	1655633	1655633	0.00442231795069324	2R	1649061	1778937	FBgn0087011	CG41520
2R	16556512	16556512	0.00648951424513577	2R	16552258	16558486	FBgn0034135	Syn2
2R	1655707	1655707	0.00509636067096252	2R	1649061	1778937	FBgn0087011	CG41520
2R	16557120	16557120	0.00231647188346859	2R	16552258	16558486	FBgn0034135	Syn2
2R	16560338	16560338	0.00741552729149914	2R	16558567	16565238	FBgn0034136	DAT
2R	16560421	16560421	0.00193736932588721	2R	16558567	16565238	FBgn0034136	DAT
2R	1656461	1656461	0.0089757798144389	2R	1649061	1778937	FBgn0087011	CG41520
2R	16567443	16567443	0.00161208290038452	2R	16566023	16570120	FBgn0034137	CG4945
2R	16569437	16569437	0.00355661113209135	2R	16566023	16570120	FBgn0034137	CG4945
2R	16572164	16572164	0.00233765419345758	2R	16572082	16574154	FBgn0034139	CG4927
2R	16572252	16572252	0.0021709319588835	2R	16572082	16574154	FBgn0034139	CG4927
2R	16574147	16574147	0.00223467045092216	2R	16572082	16574154	FBgn0034139	CG4927
2R	16574149	16574149	0.00280705036973798	2R	16572082	16574154	FBgn0034139	CG4927
2R	16574156	16574156	0.00223516630703091	2R	16572082	16574154	FBgn0034139	CG4927
2R	1657417	1657417	0.00204900310435506	2R	1649061	1778937	FBgn0087011	CG41520
2R	16574525	16574525	0.00223336750160942	2R	16574579	16576586	FBgn0034140	Lst
2R	16574769	16574769	0.000813613716671476	2R	16574579	16576586	FBgn0034140	Lst
2R	1657480	1657480	0.0020846181093425	2R	1649061	1778937	FBgn0087011	CG41520
2R	1657484	1657484	0.00282269085364718	2R	1649061	1778937	FBgn0087011	CG41520
2R	16575717	16575717	5.86345401702141e-05	2R	16574579	16576586	FBgn0034140	Lst
2R	16575737	16575737	0.000106398105008514	2R	16574579	16576586	FBgn0034140	Lst
2R	16575740	16575740	7.4238804652911e-05	2R	16574579	16576586	FBgn0034140	Lst
2R	16575764	16575764	0.00584075753948127	2R	16574579	16576586	FBgn0034140	Lst
2R	16575940	16575940	0.00709958063537277	2R	16574579	16576586	FBgn0034140	Lst
2R	16576141	16576141	0.00459765923804255	2R	16574579	16576586	FBgn0034140	Lst
2R	16577475	16577475	0.00892522846735355	2R	16574579	16576586	FBgn0034140	Lst
2R	16579636	16579636	0.00702257347588736	2R	16579470	16585448	FBgn0016131	Cdk4
2R	16579667	16579667	0.00575489416432629	2R	16579470	16585448	FBgn0016131	Cdk4
2R	16580383	16580383	0.000866233777831173	2R	16579470	16585448	FBgn0016131	Cdk4
2R	16580411	16580411	0.000595657395924918	2R	16579470	16585448	FBgn0016131	Cdk4
2R	16580431	16580431	0.0083713474378785	2R	16579470	16585448	FBgn0016131	Cdk4
2R	16581819	16581819	0.00754107431512032	2R	16579470	16585448	FBgn0016131	Cdk4
2R	16582795	16582795	0.00801595428473255	2R	16581996	16583369	FBgn0265525	asRNA:CR44375
2R	16582795	16582795	0.00801595428473255	2R	16579470	16585448	FBgn0016131	Cdk4
2R	16583091	16583091	0.00261199920242582	2R	16581996	16583369	FBgn0265525	asRNA:CR44375
2R	16583091	16583091	0.00261199920242582	2R	16579470	16585448	FBgn0016131	Cdk4
2R	16583527	16583527	0.00553232119940492	2R	16579470	16585448	FBgn0016131	Cdk4
2R	16583545	16583545	0.00108465446420361	2R	16579470	16585448	FBgn0016131	Cdk4
2R	16584522	16584522	0.00517905909843249	2R	16579470	16585448	FBgn0016131	Cdk4
2R	16587944	16587944	0.00248675492448855	2R	16587045	16589184	FBgn0034141	CG8311
2R	16588581	16588581	0.000280665107412981	2R	16587045	16589184	FBgn0034141	CG8311
2R	16588609	16588609	0.00609707759434242	2R	16587045	16589184	FBgn0034141	CG8311
2R	16589205	16589205	0.0013734228394943	2R	16587045	16589184	FBgn0034141	CG8311
2R	16589232	16589232	0.000122306029125367	2R	16587045	16589184	FBgn0034141	CG8311
2R	16590000	16590000	0.000164411362520101	2R	16589518	16594646	FBgn0034142	CG8306
2R	1659013	1659013	0.000710506256342466	2R	1649061	1778937	FBgn0087011	CG41520
2R	16590197	16590197	0.00110567984994925	2R	16589518	16594646	FBgn0034142	CG8306
2R	16594271	16594271	0.00177347398594555	2R	16589518	16594646	FBgn0034142	CG8306
2R	16596267	16596267	0.000209530905630043	2R	16595028	16604373	FBgn0034143	CG8303
2R	16600712	16600712	2.80052186765566e-05	2R	16595028	16604373	FBgn0034143	CG8303
2R	16603255	16603255	0.00497351152214844	2R	16595028	16604373	FBgn0034143	CG8303
2R	16603326	16603326	0.00986527808660991	2R	16595028	16604373	FBgn0034143	CG8303
2R	16603361	16603361	0.00912840748791297	2R	16595028	16604373	FBgn0034143	CG8303
2R	16604567	16604567	0.00366027802089776	2R	16595028	16604373	FBgn0034143	CG8303
2R	16604873	16604873	0.00958687267005651	2R	16595028	16604373	FBgn0034143	CG8303
2R	16607510	16607510	0.00255041419386825	2R	16607654	16624894	FBgn0034145	CG5065
2R	16608284	16608284	0.00342491909551649	2R	16607654	16624894	FBgn0034145	CG5065
2R	16609943	16609943	0.00895732495918861	2R	16607654	16624894	FBgn0034145	CG5065
2R	16612978	16612978	0.00283927458398429	2R	16607654	16624894	FBgn0034145	CG5065
2R	16613821	16613821	0.00671534149488599	2R	16607654	16624894	FBgn0034145	CG5065
2R	16617347	16617347	0.00451247393729649	2R	16607654	16624894	FBgn0034145	CG5065
2R	16618649	16618649	0.00903235748373858	2R	16607654	16624894	FBgn0034145	CG5065
2R	16618680	16618680	0.00339416213337198	2R	16607654	16624894	FBgn0034145	CG5065
2R	166188	166188	0.00254966836673012	2R	326768	705848	FBgn0267428	DIP-lambda
2R	16618875	16618875	0.000753744391837476	2R	16607654	16624894	FBgn0034145	CG5065
2R	16619483	16619483	0.00539010052513776	2R	16607654	16624894	FBgn0034145	CG5065
2R	16619846	16619846	0.00941405509119304	2R	16607654	16624894	FBgn0034145	CG5065
2R	16621174	16621174	0.000587103503044961	2R	16607654	16624894	FBgn0034145	CG5065
2R	16621384	16621384	0.00152598238098672	2R	16607654	16624894	FBgn0034145	CG5065
2R	16625001	16625001	0.00859479282796313	2R	16607654	16624894	FBgn0034145	CG5065
2R	16625553	16625553	0.00824279250390875	2R	16625293	16640011	FBgn0040505	Alk
2R	16625761	16625761	0.00806555481439884	2R	16625293	16640011	FBgn0040505	Alk
2R	16627957	16627957	0.000279595174040055	2R	16625293	16640011	FBgn0040505	Alk
2R	16630059	16630059	0.00416822901373391	2R	16625293	16640011	FBgn0040505	Alk
2R	16637135	16637135	0.00582297773940651	2R	16625293	16640011	FBgn0040505	Alk
2R	16638051	16638051	0.00195831478826653	2R	16625293	16640011	FBgn0040505	Alk
2R	16638162	16638162	0.00763309491076968	2R	16625293	16640011	FBgn0040505	Alk
2R	16638175	16638175	0.00299740852756445	2R	16625293	16640011	FBgn0040505	Alk
2R	16638238	16638238	0.00845920104859073	2R	16625293	16640011	FBgn0040505	Alk
2R	16643587	16643587	0.00942214569713707	2R	16641243	16651125	FBgn0024232	gprs
2R	16643651	16643651	0.00949542099618326	2R	16641243	16651125	FBgn0024232	gprs
2R	16643672	16643672	0.00807694505843922	2R	16641243	16651125	FBgn0024232	gprs
2R	16645809	16645809	0.000145506611861808	2R	16641243	16651125	FBgn0024232	gprs
2R	16646382	16646382	0.00339741543598819	2R	16641243	16651125	FBgn0024232	gprs
2R	16650602	16650602	0.00208276955859627	2R	16641243	16651125	FBgn0024232	gprs
2R	16651331	16651331	0.00865870051100191	2R	16651095	16652699	FBgn0020506	Amyrel
2R	16651404	16651404	0.00409584013407676	2R	16651095	16652699	FBgn0020506	Amyrel
2R	16651409	16651409	0.00741675436350384	2R	16651095	16652699	FBgn0020506	Amyrel
2R	16654603	16654603	0.000898810814242378	2R	16653205	16655046	FBgn0024319	Nach
2R	16655690	16655690	0.00699895185846028	2R	16655323	16667675	FBgn0024315	Picot
2R	16657212	16657212	0.00368875278442685	2R	16655323	16667675	FBgn0024315	Picot
2R	16657234	16657234	0.000112408400156928	2R	16655323	16667675	FBgn0024315	Picot
2R	16657255	16657255	0.00162594051892332	2R	16655323	16667675	FBgn0024315	Picot
2R	16658310	16658310	0.00102337746039621	2R	16655323	16667675	FBgn0024315	Picot
2R	16658460	16658460	0.0019400566051898	2R	16655323	16667675	FBgn0024315	Picot
2R	16659111	16659111	0.00174231534677814	2R	16655323	16667675	FBgn0024315	Picot
2R	16659768	16659768	0.00987822288010831	2R	16655323	16667675	FBgn0024315	Picot
2R	16660102	16660102	0.00256146967030237	2R	16655323	16667675	FBgn0024315	Picot
2R	16660124	16660124	0.000423947385687814	2R	16655323	16667675	FBgn0024315	Picot
2R	16660154	16660154	0.00132489458241871	2R	16655323	16667675	FBgn0024315	Picot
2R	16660689	16660689	0.00336839545184237	2R	16655323	16667675	FBgn0024315	Picot
2R	16660691	16660691	0.00171425500672493	2R	16655323	16667675	FBgn0024315	Picot
2R	16661352	16661352	0.00342178534178875	2R	16655323	16667675	FBgn0024315	Picot
2R	16662468	16662468	0.00815307038919571	2R	16655323	16667675	FBgn0024315	Picot
2R	16662473	16662473	0.00302486115266389	2R	16655323	16667675	FBgn0024315	Picot
2R	16662628	16662628	0.00120852832407297	2R	16655323	16667675	FBgn0024315	Picot
2R	16663633	16663633	0.00100729417840725	2R	16655323	16667675	FBgn0024315	Picot
2R	16663634	16663634	0.00254152593179526	2R	16655323	16667675	FBgn0024315	Picot
2R	16665125	16665125	0.00199318173829025	2R	16655323	16667675	FBgn0024315	Picot
2R	16665542	16665542	0.0066219713354658	2R	16655323	16667675	FBgn0024315	Picot
2R	166665	166665	0.000309265294596622	2R	326768	705848	FBgn0267428	DIP-lambda
2R	16666512	16666512	0.000505147513288792	2R	16655323	16667675	FBgn0024315	Picot
2R	16666527	16666527	0.000698353301084051	2R	16655323	16667675	FBgn0024315	Picot
2R	16666531	16666531	0.00391871837198368	2R	16655323	16667675	FBgn0024315	Picot
2R	16666736	16666736	0.000643966115105651	2R	16655323	16667675	FBgn0024315	Picot
2R	16667040	16667040	0.000187388561258735	2R	16655323	16667675	FBgn0024315	Picot
2R	16667159	16667159	0.00112721633566825	2R	16655323	16667675	FBgn0024315	Picot
2R	16667216	16667216	0.00307376453045642	2R	16655323	16667675	FBgn0024315	Picot
2R	16667364	16667364	0.00149699780096264	2R	16655323	16667675	FBgn0024315	Picot
2R	16667820	16667820	0.000756750394273897	2R	16655323	16667675	FBgn0024315	Picot
2R	16667879	16667879	0.000600427019641983	2R	16655323	16667675	FBgn0024315	Picot
2R	16667923	16667923	0.00316153081637165	2R	16655323	16667675	FBgn0024315	Picot
2R	16668053	16668053	0.000152007993111386	2R	16655323	16667675	FBgn0024315	Picot
2R	16668086	16668086	0.00430031758287189	2R	16655323	16667675	FBgn0024315	Picot
2R	16668322	16668322	0.000294408961562014	2R	16655323	16667675	FBgn0024315	Picot
2R	16668938	16668938	0.00862251196700334	2R	16655323	16667675	FBgn0024315	Picot
2R	16669508	16669508	0.00277111210570231	2R	16670326	16671836	FBgn0085486	CG34457
2R	16671305	16671305	0.00682746493454546	2R	16670326	16671836	FBgn0085486	CG34457
2R	16671502	16671502	0.00828430495490573	2R	16670326	16671836	FBgn0085486	CG34457
2R	16671992	16671992	0.00949542099618326	2R	16672033	16672889	FBgn0085487	CG34458
2R	16672017	16672017	0.00941252341947563	2R	16672033	16672889	FBgn0085487	CG34458
2R	16672612	16672612	0.00845596116204374	2R	16672033	16672889	FBgn0085487	CG34458
2R	16684293	16684293	0.00357171144937753	2R	16673235	16732916	FBgn0050463	Pgant9
2R	16686499	16686499	0.00290781505866899	2R	16673235	16732916	FBgn0050463	Pgant9
2R	16686534	16686534	0.00159482828411537	2R	16673235	16732916	FBgn0050463	Pgant9
2R	16686624	16686624	0.00016641700410297	2R	16673235	16732916	FBgn0050463	Pgant9
2R	16686641	16686641	0.000207716782422525	2R	16673235	16732916	FBgn0050463	Pgant9
2R	16688003	16688003	0.00774291279318243	2R	16673235	16732916	FBgn0050463	Pgant9
2R	166895	166895	0.00925892961987168	2R	326768	705848	FBgn0267428	DIP-lambda
2R	16692292	16692292	0.00884389841636955	2R	16691022	16693751	FBgn0013763	Idgf6
2R	16692292	16692292	0.00884389841636955	2R	16673235	16732916	FBgn0050463	Pgant9
2R	16692303	16692303	0.00220972757759743	2R	16691022	16693751	FBgn0013763	Idgf6
2R	16692303	16692303	0.00220972757759743	2R	16673235	16732916	FBgn0050463	Pgant9
2R	16692343	16692343	0.000465665889983108	2R	16691022	16693751	FBgn0013763	Idgf6
2R	16692343	16692343	0.000465665889983108	2R	16673235	16732916	FBgn0050463	Pgant9
2R	16692373	16692373	0.00575723837979719	2R	16691022	16693751	FBgn0013763	Idgf6
2R	16692373	16692373	0.00575723837979719	2R	16673235	16732916	FBgn0050463	Pgant9
2R	16692449	16692449	0.0014616312738341	2R	16691022	16693751	FBgn0013763	Idgf6
2R	16692449	16692449	0.0014616312738341	2R	16673235	16732916	FBgn0050463	Pgant9
2R	16692531	16692531	0.00735222227583575	2R	16691022	16693751	FBgn0013763	Idgf6
2R	16692531	16692531	0.00735222227583575	2R	16673235	16732916	FBgn0050463	Pgant9
2R	16693611	16693611	0.00158648978647462	2R	16691022	16693751	FBgn0013763	Idgf6
2R	16693611	16693611	0.00158648978647462	2R	16673235	16732916	FBgn0050463	Pgant9
2R	16695540	16695540	0.00698312940519867	2R	16673235	16732916	FBgn0050463	Pgant9
2R	16696671	16696671	0.00282486096886509	2R	16673235	16732916	FBgn0050463	Pgant9
2R	16697503	16697503	0.00853101806685393	2R	16673235	16732916	FBgn0050463	Pgant9
2R	16697611	16697611	0.000228629878537643	2R	16673235	16732916	FBgn0050463	Pgant9
2R	16697621	16697621	0.000423354658968599	2R	16673235	16732916	FBgn0050463	Pgant9
2R	16697721	16697721	0.00178558955217891	2R	16673235	16732916	FBgn0050463	Pgant9
2R	16698742	16698742	0.00997781903321779	2R	16673235	16732916	FBgn0050463	Pgant9
2R	16698981	16698981	0.00906858150296417	2R	16673235	16732916	FBgn0050463	Pgant9
2R	16702306	16702306	0.00436172569849952	2R	16673235	16732916	FBgn0050463	Pgant9
2R	16705550	16705550	0.00655234018209133	2R	16673235	16732916	FBgn0050463	Pgant9
2R	16712459	16712459	0.00715676743535863	2R	16673235	16732916	FBgn0050463	Pgant9
2R	16713570	16713570	0.00290852861263465	2R	16673235	16732916	FBgn0050463	Pgant9
2R	16713577	16713577	0.00174036416886199	2R	16673235	16732916	FBgn0050463	Pgant9
2R	16713587	16713587	0.00109775416014663	2R	16673235	16732916	FBgn0050463	Pgant9
2R	16721720	16721720	0.00763210872108513	2R	16673235	16732916	FBgn0050463	Pgant9
2R	16729015	16729015	0.00999759383189948	2R	16673235	16732916	FBgn0050463	Pgant9
2R	16730195	16730195	0.000395046163628903	2R	16673235	16732916	FBgn0050463	Pgant9
2R	16731533	16731533	0.00511379566634506	2R	16673235	16732916	FBgn0050463	Pgant9
2R	16731604	16731604	0.00615884609903361	2R	16673235	16732916	FBgn0050463	Pgant9
2R	16735352	16735352	0.00643481450507798	2R	16736813	16737885	FBgn0262564	lncRNA:CR43104
2R	16739121	16739121	0.000792337165950729	2R	16738038	16738345	FBgn0265657	lncRNA:CR44464
2R	16741308	16741308	0.00536631705333898	2R	16738038	16738345	FBgn0265657	lncRNA:CR44464
2R	16741996	16741996	0.00394262371382643	2R	16744295	16745114	FBgn0259967	Sfp53D
2R	16742237	16742237	0.000797767406661823	2R	16744295	16745114	FBgn0259967	Sfp53D
2R	16745420	16745420	0.00113134828585404	2R	16745223	16746579	FBgn0034151	CG15617
2R	16745424	16745424	0.00145713792047401	2R	16745223	16746579	FBgn0034151	CG15617
2R	16747244	16747244	0.00195235185354534	2R	16747834	16748590	FBgn0034152	Acp53C14a
2R	16748974	16748974	0.00454595863861289	2R	16748815	16749460	FBgn0034153	Acp53C14b
2R	16751561	16751561	0.000431371004448506	2R	16751503	16772671	FBgn0267002	unc-104
2R	16751608	16751608	0.0010078616701016	2R	16751503	16772671	FBgn0267002	unc-104
2R	16751700	16751700	0.000127018249091708	2R	16751503	16772671	FBgn0267002	unc-104
2R	16751777	16751777	0.00248312035476357	2R	16751503	16772671	FBgn0267002	unc-104
2R	16752626	16752626	0.00813805302188121	2R	16751503	16772671	FBgn0267002	unc-104
2R	16752970	16752970	0.00259821866771749	2R	16751503	16772671	FBgn0267002	unc-104
2R	16753888	16753888	0.00430375938997498	2R	16751503	16772671	FBgn0267002	unc-104
2R	16754252	16754252	0.0032732101986049	2R	16751503	16772671	FBgn0267002	unc-104
2R	16754536	16754536	0.00537359555339658	2R	16754444	16754925	FBgn0085218	CG34189
2R	16754536	16754536	0.00537359555339658	2R	16751503	16772671	FBgn0267002	unc-104
2R	16755587	16755587	0.000980990414492074	2R	16755073	16755823	FBgn0034154	CG5267
2R	16755587	16755587	0.000980990414492074	2R	16751503	16772671	FBgn0267002	unc-104
2R	16761916	16761916	0.00951626901556261	2R	16751503	16772671	FBgn0267002	unc-104
2R	16761975	16761975	0.0028823651556588	2R	16751503	16772671	FBgn0267002	unc-104
2R	16764353	16764353	0.00432398768563509	2R	16751503	16772671	FBgn0267002	unc-104
2R	16764379	16764379	0.00285283798864185	2R	16751503	16772671	FBgn0267002	unc-104
2R	16766089	16766089	0.00194442724494745	2R	16751503	16772671	FBgn0267002	unc-104
2R	16766222	16766222	0.00220120856569245	2R	16751503	16772671	FBgn0267002	unc-104
2R	16766225	16766225	0.00263171739024987	2R	16751503	16772671	FBgn0267002	unc-104
2R	16766249	16766249	0.00130682900429934	2R	16751503	16772671	FBgn0267002	unc-104
2R	16766313	16766313	0.00273354134264493	2R	16751503	16772671	FBgn0267002	unc-104
2R	16766320	16766320	0.00245873492901376	2R	16751503	16772671	FBgn0267002	unc-104
2R	16766400	16766400	0.00715848435847853	2R	16751503	16772671	FBgn0267002	unc-104
2R	16767360	16767360	0.0011847439921343	2R	16766804	16769238	FBgn0034156	CG5348
2R	16767360	16767360	0.0011847439921343	2R	16751503	16772671	FBgn0267002	unc-104
2R	16771801	16771801	0.00594893257996785	2R	16751503	16772671	FBgn0267002	unc-104
2R	16772588	16772588	0.00315838640148078	2R	16751503	16772671	FBgn0267002	unc-104
2R	16772687	16772687	0.00656904602114994	2R	16751503	16772671	FBgn0267002	unc-104
2R	16773337	16773337	1.67355962576866e-06	2R	16772785	16773915	FBgn0010213	Sod2
2R	16773455	16773455	0.00703752876316072	2R	16772785	16773915	FBgn0010213	Sod2
2R	16773532	16773532	0.00226675318665214	2R	16772785	16773915	FBgn0010213	Sod2
2R	16774840	16774840	0.00419534482890037	2R	16774246	16775676	FBgn0011743	Arp53D
2R	16779177	16779177	0.00172841808711585	2R	16778365	16778994	FBgn0053544	Vkor
2R	16779251	16779251	0.0036294308194882	2R	16778365	16778994	FBgn0053544	Vkor
2R	16779442	16779442	0.00644103891973498	2R	16778365	16778994	FBgn0053544	Vkor
2R	16779466	16779466	0.000972585428110432	2R	16779905	16783171	FBgn0034157	resilin
2R	16779475	16779475	0.00274652547305975	2R	16779905	16783171	FBgn0034157	resilin
2R	16779855	16779855	0.000861894148590361	2R	16779905	16783171	FBgn0034157	resilin
2R	16781291	16781291	0.00156361163176713	2R	16779905	16783171	FBgn0034157	resilin
2R	16781489	16781489	0.00895087495028944	2R	16779905	16783171	FBgn0034157	resilin
2R	16781894	16781894	0.00729624330614149	2R	16779905	16783171	FBgn0034157	resilin
2R	16785913	16785913	0.00940358260719996	2R	16783671	16792472	FBgn0034158	CG5522
2R	16785992	16785992	0.00681803102484834	2R	16783671	16792472	FBgn0034158	CG5522
2R	16787197	16787197	0.00136177832923401	2R	16783671	16792472	FBgn0034158	CG5522
2R	16787740	16787740	0.00435064843036649	2R	16783671	16792472	FBgn0034158	CG5522
2R	16788945	16788945	0.00501042395592668	2R	16783671	16792472	FBgn0034158	CG5522
2R	16790128	16790128	0.00285529211669091	2R	16783671	16792472	FBgn0034158	CG5522
2R	16790551	16790551	0.00716740039469862	2R	16783671	16792472	FBgn0034158	CG5522
2R	16790724	16790724	0.00160943926893298	2R	16783671	16792472	FBgn0034158	CG5522
2R	16791340	16791340	0.00901294486638434	2R	16783671	16792472	FBgn0034158	CG5522
2R	16791353	16791353	0.00634931710955351	2R	16783671	16792472	FBgn0034158	CG5522
2R	16791415	16791415	0.0040186047922426	2R	16783671	16792472	FBgn0034158	CG5522
2R	16791434	16791434	0.0019594414354455	2R	16783671	16792472	FBgn0034158	CG5522
2R	16792485	16792485	0.00199479064309859	2R	16783671	16792472	FBgn0034158	CG5522
2R	16792576	16792576	0.000747530693487742	2R	16792642	16793179	FBgn0040743	CG15919
2R	16796051	16796051	0.0031471402757954	2R	16793119	16796407	FBgn0034159	CG15615
2R	16796890	16796890	0.0086675286578806	2R	16793119	16796407	FBgn0034159	CG15615
2R	16805218	16805218	0.00491880466877136	2R	16810595	16811095	FBgn0265658	lncRNA:CR44465
2R	16806673	16806673	0.00327105199372966	2R	16810595	16811095	FBgn0265658	lncRNA:CR44465
2R	16807510	16807510	0.002959004919361	2R	16810595	16811095	FBgn0265658	lncRNA:CR44465
2R	16807561	16807561	0.00293096806581722	2R	16810595	16811095	FBgn0265658	lncRNA:CR44465
2R	16808524	16808524	0.0037756388172693	2R	16810595	16811095	FBgn0265658	lncRNA:CR44465
2R	16810759	16810759	0.00605663499695356	2R	16810595	16811095	FBgn0265658	lncRNA:CR44465
2R	16811222	16811222	0.00973615759065457	2R	16810595	16811095	FBgn0265658	lncRNA:CR44465
2R	16812676	16812676	0.00313862078386428	2R	16812245	16812791	FBgn0265529	lncRNA:CR44379
2R	16812892	16812892	0.00177352111459975	2R	16812245	16812791	FBgn0265529	lncRNA:CR44379
2R	16814614	16814614	0.00647519306683053	2R	16814395	16815495	FBgn0265530	lncRNA:CR44380
2R	16816154	16816154	0.00637257156394762	2R	16816589	16817577	FBgn0034160	CG5550
2R	16816547	16816547	0.00308704708752279	2R	16816589	16817577	FBgn0034160	CG5550
2R	16821930	16821930	0.000281340138660629	2R	16817519	16819240	FBgn0263336	lncRNA:CR43417
2R	16822693	16822693	0.00174727236039576	2R	16824664	16826648	FBgn0085488	CG34459
2R	16823276	16823276	0.00210411021532768	2R	16824664	16826648	FBgn0085488	CG34459
2R	16823523	16823523	0.00462033141534037	2R	16824664	16826648	FBgn0085488	CG34459
2R	16823622	16823622	0.00370153052940322	2R	16824664	16826648	FBgn0085488	CG34459
2R	16823644	16823644	0.00852877510449259	2R	16824664	16826648	FBgn0085488	CG34459
2R	16823746	16823746	0.00143595011722977	2R	16824664	16826648	FBgn0085488	CG34459
2R	16830524	16830524	0.00924461448043454	2R	16829095	16839494	FBgn0263659	lncRNA:CR43650
2R	16833328	16833328	0.00837441261516918	2R	16829095	16839494	FBgn0263659	lncRNA:CR43650
2R	16837953	16837953	0.00680514025080972	2R	16829095	16839494	FBgn0263659	lncRNA:CR43650
2R	16839459	16839459	0.00117554665488055	2R	16829095	16839494	FBgn0263659	lncRNA:CR43650
2R	16841665	16841665	0.00305679501760665	2R	16843296	16845038	FBgn0026754	Ugt37C1
2R	16845299	16845299	0.00452904139851429	2R	16845495	16845995	FBgn0265659	lncRNA:CR44466
2R	16845414	16845414	0.00300962570616142	2R	16845495	16845995	FBgn0265659	lncRNA:CR44466
2R	16846527	16846527	0.00191109773743258	2R	16845495	16845995	FBgn0265659	lncRNA:CR44466
2R	16846540	16846540	0.00491492153551829	2R	16845495	16845995	FBgn0265659	lncRNA:CR44466
2R	16848065	16848065	0.000421298284372166	2R	16849095	16849895	FBgn0265660	lncRNA:CR44467
2R	16850844	16850844	0.000120663866062211	2R	16850437	16854104	FBgn0025830	IntS8
2R	16850986	16850986	0.00864299569622863	2R	16850437	16854104	FBgn0025830	IntS8
2R	16854478	16854478	0.00373323708905353	2R	16854025	16855464	FBgn0025832	Fen1
2R	16859053	16859053	0.00230201902044397	2R	16856220	16861738	FBgn0026533	Dek
2R	16859099	16859099	0.000162676673477652	2R	16856220	16861738	FBgn0026533	Dek
2R	16859105	16859105	0.000275062235182519	2R	16856220	16861738	FBgn0026533	Dek
2R	16860243	16860243	0.000308561946813932	2R	16856220	16861738	FBgn0026533	Dek
2R	16860322	16860322	0.00064841042371594	2R	16856220	16861738	FBgn0026533	Dek
2R	16865359	16865359	0.00308215350656332	2R	16861321	16867714	FBgn0014870	Psi
2R	16866065	16866065	0.00107773657737718	2R	16861321	16867714	FBgn0014870	Psi
2R	16866207	16866207	0.00874110656871771	2R	16861321	16867714	FBgn0014870	Psi
2R	16869168	16869168	0.00276341149083541	2R	16868222	16869280	FBgn0028737	eEF1beta
2R	16869313	16869313	0.00946837268545766	2R	16868222	16869280	FBgn0028737	eEF1beta
2R	16871465	16871465	0.00918639644306271	2R	16869402	16871851	FBgn0034162	CG6426
2R	16875145	16875145	0.0019577664884971	2R	16874724	16895652	FBgn0025833	CG8910
2R	16877071	16877071	0.00169385754810517	2R	16874724	16895652	FBgn0025833	CG8910
2R	16879134	16879134	0.00937208789646584	2R	16874724	16895652	FBgn0025833	CG8910
2R	16879683	16879683	0.000714391806456526	2R	16874724	16895652	FBgn0025833	CG8910
2R	16879782	16879782	0.00118734080912008	2R	16874724	16895652	FBgn0025833	CG8910
2R	16885394	16885394	0.0093842741599061	2R	16874724	16895652	FBgn0025833	CG8910
2R	16886620	16886620	0.00746026712009463	2R	16874724	16895652	FBgn0025833	CG8910
2R	16887520	16887520	0.00308714191564695	2R	16874724	16895652	FBgn0025833	CG8910
2R	16891375	16891375	0.00191488970439798	2R	16874724	16895652	FBgn0025833	CG8910
2R	16893319	16893319	0.00170315724710138	2R	16874724	16895652	FBgn0025833	CG8910
2R	16893434	16893434	6.31282972873144e-05	2R	16874724	16895652	FBgn0025833	CG8910
2R	16896701	16896701	0.00370489355295398	2R	16874724	16895652	FBgn0025833	CG8910
2R	16899483	16899483	0.00733177753007894	2R	16898535	16901575	FBgn0004784	inaC
2R	16901079	16901079	0.00554096562292708	2R	16898535	16901575	FBgn0004784	inaC
2R	16901227	16901227	0.00710433642600366	2R	16898535	16901575	FBgn0004784	inaC
2R	16903596	16903596	0.00467046283139241	2R	16898535	16901575	FBgn0004784	inaC
2R	16905887	16905887	0.000495777806586885	2R	16898535	16901575	FBgn0004784	inaC
2R	16907743	16907743	0.00330239755869507	2R	16898535	16901575	FBgn0004784	inaC
2R	16908248	16908248	0.00867301673861243	2R	16898535	16901575	FBgn0004784	inaC
2R	16908724	16908724	0.000219599595887503	2R	16898535	16901575	FBgn0004784	inaC
2R	16910396	16910396	0.00435563354399768	2R	16898535	16901575	FBgn0004784	inaC
2R	16912221	16912221	0.00397224154700202	2R	16898535	16901575	FBgn0004784	inaC
2R	16915523	16915523	0.00410456517839976	2R	16924655	16945126	FBgn0003091	Pkc53E
2R	16917671	16917671	0.00346617042880673	2R	16924655	16945126	FBgn0003091	Pkc53E
2R	16921060	16921060	0.00439032396358486	2R	16924655	16945126	FBgn0003091	Pkc53E
2R	16922209	16922209	0.0091031569807438	2R	16924655	16945126	FBgn0003091	Pkc53E
2R	16922227	16922227	0.00815995445501264	2R	16924655	16945126	FBgn0003091	Pkc53E
2R	16922351	16922351	0.00187527375276416	2R	16924655	16945126	FBgn0003091	Pkc53E
2R	16922696	16922696	0.000882804797646358	2R	16924655	16945126	FBgn0003091	Pkc53E
2R	16924170	16924170	0.00370077854622958	2R	16924655	16945126	FBgn0003091	Pkc53E
2R	16924733	16924733	0.00658219491808909	2R	16924655	16945126	FBgn0003091	Pkc53E
2R	16926329	16926329	0.00209582668006035	2R	16924655	16945126	FBgn0003091	Pkc53E
2R	16927946	16927946	0.00555021009098424	2R	16924655	16945126	FBgn0003091	Pkc53E
2R	16931246	16931246	0.00515250991807874	2R	16924655	16945126	FBgn0003091	Pkc53E
2R	16932095	16932095	0.00078562366159276	2R	16924655	16945126	FBgn0003091	Pkc53E
2R	16932856	16932856	0.00455642374650456	2R	16924655	16945126	FBgn0003091	Pkc53E
2R	16933352	16933352	0.00461343479190184	2R	16924655	16945126	FBgn0003091	Pkc53E
2R	16935097	16935097	0.00920180084147499	2R	16924655	16945126	FBgn0003091	Pkc53E
2R	16937494	16937494	0.00682531582423065	2R	16924655	16945126	FBgn0003091	Pkc53E
2R	16938591	16938591	0.00956184701992136	2R	16924655	16945126	FBgn0003091	Pkc53E
2R	16938805	16938805	0.00292189607620908	2R	16938696	16938995	FBgn0264330	CG43789
2R	16938805	16938805	0.00292189607620908	2R	16924655	16945126	FBgn0003091	Pkc53E
2R	16941002	16941002	0.00640493585680445	2R	16924655	16945126	FBgn0003091	Pkc53E
2R	16941684	16941684	0.00390190159568816	2R	16924655	16945126	FBgn0003091	Pkc53E
2R	16941686	16941686	0.004309443741161	2R	16924655	16945126	FBgn0003091	Pkc53E
2R	16942673	16942673	0.00694450937283195	2R	16924655	16945126	FBgn0003091	Pkc53E
2R	16942677	16942677	0.00337110327649452	2R	16924655	16945126	FBgn0003091	Pkc53E
2R	16944737	16944737	0.00145969029825061	2R	16924655	16945126	FBgn0003091	Pkc53E
2R	16945476	16945476	0.00570490644587809	2R	16945555	16947231	FBgn0034168	CG15614
2R	16945605	16945605	0.00915131399758551	2R	16945555	16947231	FBgn0034168	CG15614
2R	16948384	16948384	0.00379091669682836	2R	16948296	16955266	FBgn0085444	mute
2R	16948597	16948597	0.00309236733646532	2R	16948296	16955266	FBgn0085444	mute
2R	16948635	16948635	0.00400295179028156	2R	16948296	16955266	FBgn0085444	mute
2R	16949227	16949227	0.000618321695055166	2R	16948296	16955266	FBgn0085444	mute
2R	16949328	16949328	0.00767229439288437	2R	16948296	16955266	FBgn0085444	mute
2R	16951259	16951259	0.00880445141273916	2R	16948296	16955266	FBgn0085444	mute
2R	16957955	16957955	0.00553799534483591	2R	16957465	16958927	FBgn0034172	CG6665
2R	16957994	16957994	0.00552478728964535	2R	16957465	16958927	FBgn0034172	CG6665
2R	16958060	16958060	0.00734085651926995	2R	16957465	16958927	FBgn0034172	CG6665
2R	16958622	16958622	0.00141832998709517	2R	16957465	16958927	FBgn0034172	CG6665
2R	16964016	16964016	0.0082726093830419	2R	16964295	16964894	FBgn0265526	lncRNA:CR44376
2R	16964084	16964084	0.00901062705135196	2R	16964295	16964894	FBgn0265526	lncRNA:CR44376
2R	16964131	16964131	0.00169476235073824	2R	16964295	16964894	FBgn0265526	lncRNA:CR44376
2R	16964144	16964144	0.00236961589870401	2R	16964295	16964894	FBgn0265526	lncRNA:CR44376
2R	16966776	16966776	0.00969180915242666	2R	16968008	16968078	FBgn0011867	tRNA:Gly-GCC-1-8
2R	16966784	16966784	0.00022932848073669	2R	16968008	16968078	FBgn0011867	tRNA:Gly-GCC-1-8
2R	16966788	16966788	5.23912806365837e-05	2R	16968008	16968078	FBgn0011867	tRNA:Gly-GCC-1-8
2R	16966825	16966825	8.7056855667766e-05	2R	16968008	16968078	FBgn0011867	tRNA:Gly-GCC-1-8
2R	16967252	16967252	0.00878809310476332	2R	16968008	16968078	FBgn0011867	tRNA:Gly-GCC-1-8
2R	16968064	16968064	0.00927008448997848	2R	16968008	16968078	FBgn0011867	tRNA:Gly-GCC-1-8
2R	16968097	16968097	0.00768115808985054	2R	16968008	16968078	FBgn0011867	tRNA:Gly-GCC-1-8
2R	16969036	16969036	0.00633766325343969	2R	16969395	16971695	FBgn0265527	lncRNA:CR44377
2R	16970619	16970619	0.00308714191564695	2R	16969395	16971695	FBgn0265527	lncRNA:CR44377
2R	16970686	16970686	0.00692169606288567	2R	16969395	16971695	FBgn0265527	lncRNA:CR44377
2R	16974123	16974123	0.00114794241869591	2R	16973927	16996057	FBgn0004580	Cbp53E
2R	16974145	16974145	0.00422518063110294	2R	16973927	16996057	FBgn0004580	Cbp53E
2R	16974671	16974671	0.0034487831044934	2R	16973927	16996057	FBgn0004580	Cbp53E
2R	16977476	16977476	0.00846662599350752	2R	16973927	16996057	FBgn0004580	Cbp53E
2R	16977606	16977606	0.00816804440371638	2R	16973927	16996057	FBgn0004580	Cbp53E
2R	17018737	17018737	0.00230738318187503	2R	17016226	17019522	FBgn0034181	CG8963
2R	17024224	17024224	0.00514967829109775	2R	17023652	17026993	FBgn0265540	asRNA:CR44390
2R	17024224	17024224	0.00514967829109775	2R	17020027	17026703	FBgn0263864	Dark
2R	17054573	17054573	0.00815198583223709	2R	17054002	17059299	FBgn0026721	fat-spondin
2R	17054573	17054573	0.00815198583223709	2R	17054546	17056835	FBgn0086350	tef
2R	17055307	17055307	0.00219198272175242	2R	17054002	17059299	FBgn0026721	fat-spondin
2R	17055307	17055307	0.00219198272175242	2R	17054546	17056835	FBgn0086350	tef
2R	17055316	17055316	0.00453248006935356	2R	17054002	17059299	FBgn0026721	fat-spondin
2R	17055316	17055316	0.00453248006935356	2R	17054546	17056835	FBgn0086350	tef
2R	17056080	17056080	0.00813701776142377	2R	17054002	17059299	FBgn0026721	fat-spondin
2R	17056080	17056080	0.00813701776142377	2R	17054546	17056835	FBgn0086350	tef
2R	17059175	17059175	0.00240927482613837	2R	17054002	17059299	FBgn0026721	fat-spondin
2R	17060748	17060748	0.00460890096055159	2R	17059331	17062634	FBgn0034186	CG8950
2R	17061395	17061395	0.00554149650948893	2R	17059331	17062634	FBgn0034186	CG8950
2R	17061496	17061496	0.0048220461304746	2R	17059331	17062634	FBgn0034186	CG8950
2R	17062091	17062091	0.00720801765663167	2R	17059331	17062634	FBgn0034186	CG8950
2R	17062119	17062119	0.00926448291419631	2R	17059331	17062634	FBgn0034186	CG8950
2R	17062427	17062427	0.00788626849485384	2R	17059331	17062634	FBgn0034186	CG8950
2R	17063225	17063225	0.0077156589432038	2R	17062775	17066546	FBgn0034187	CG6967
2R	17063231	17063231	0.00912323021145966	2R	17062775	17066546	FBgn0034187	CG6967
2R	17066828	17066828	0.00555820413428719	2R	17065971	17087633	FBgn0050460	CG30460
2R	17069199	17069199	0.00156377116292351	2R	17065971	17087633	FBgn0050460	CG30460
2R	17072705	17072705	0.00613903785944882	2R	17065971	17087633	FBgn0050460	CG30460
2R	17077063	17077063	0.001615848836807	2R	17065971	17087633	FBgn0050460	CG30460
2R	17077086	17077086	0.000930240614247374	2R	17065971	17087633	FBgn0050460	CG30460
2R	17077299	17077299	0.000908336042258297	2R	17065971	17087633	FBgn0050460	CG30460
2R	1707803	1707803	0.0088331176235258	2R	1649061	1778937	FBgn0087011	CG41520
2R	17081500	17081500	0.00633708986386923	2R	17065971	17087633	FBgn0050460	CG30460
2R	17081579	17081579	0.0077156589432038	2R	17065971	17087633	FBgn0050460	CG30460
2R	17082136	17082136	0.00147561154530484	2R	17065971	17087633	FBgn0050460	CG30460
2R	17083254	17083254	0.0017197724505234	2R	17065971	17087633	FBgn0050460	CG30460
2R	1708544	1708544	0.000367224924771777	2R	1649061	1778937	FBgn0087011	CG41520
2R	17085609	17085609	0.00379473034656351	2R	17065971	17087633	FBgn0050460	CG30460
2R	17089101	17089101	0.00862557104720848	2R	17088441	17091958	FBgn0010591	Sply
2R	17090509	17090509	0.00992973860421632	2R	17088441	17091958	FBgn0010591	Sply
2R	17099294	17099294	0.0070325048065133	2R	17093246	17099501	FBgn0010226	GstS1
2R	17103463	17103463	0.0055647188265522	2R	17100241	17107542	FBgn0287631	CG46491
2R	17104457	17104457	0.000382660458304031	2R	17100241	17107542	FBgn0287631	CG46491
2R	17104457	17104457	0.000382660458304031	2R	17104455	17105316	FBgn0287632	CG46492
2R	17104646	17104646	0.00293767892840596	2R	17100241	17107542	FBgn0287631	CG46491
2R	17104646	17104646	0.00293767892840596	2R	17104455	17105316	FBgn0287632	CG46492
2R	17104657	17104657	0.00246982414153201	2R	17100241	17107542	FBgn0287631	CG46491
2R	17104657	17104657	0.00246982414153201	2R	17104455	17105316	FBgn0287632	CG46492
2R	17106968	17106968	0.00908649775669291	2R	17100241	17107542	FBgn0287631	CG46491
2R	17111836	17111836	0.00825710884993081	2R	17108844	17114360	FBgn0034194	CG15611
2R	17112038	17112038	0.00534020247180996	2R	17108844	17114360	FBgn0034194	CG15611
2R	17112604	17112604	0.00497585304239964	2R	17108844	17114360	FBgn0034194	CG15611
2R	17115122	17115122	0.00596375833942715	2R	17108844	17114360	FBgn0034194	CG15611
2R	17115147	17115147	0.000499291785376038	2R	17108844	17114360	FBgn0034194	CG15611
2R	17115353	17115353	0.00109008452024467	2R	17108844	17114360	FBgn0034194	CG15611
2R	17116808	17116808	0.00555021009098424	2R	17118636	17120303	FBgn0000079	Amy-p
2R	17116887	17116887	2.13259922105213e-05	2R	17118636	17120303	FBgn0000079	Amy-p
2R	17116929	17116929	4.02754689520123e-05	2R	17118636	17120303	FBgn0000079	Amy-p
2R	17122090	17122090	0.0033987579030377	2R	17121095	17124636	FBgn0266810	asRNA:CR45272
2R	17129451	17129451	0.00129895206874986	2R	17128480	17130334	FBgn0034197	Cda9
2R	17129463	17129463	0.00500027403895303	2R	17128480	17130334	FBgn0034197	Cda9
2R	17129945	17129945	0.00509870404683457	2R	17128480	17130334	FBgn0034197	Cda9
2R	17130981	17130981	0.00913666382655449	2R	17131116	17131552	FBgn0266811	CG45273
2R	17132356	17132356	0.00104025952395284	2R	17131116	17131552	FBgn0266811	CG45273
2R	17132443	17132443	0.0015391979404555	2R	17131116	17131552	FBgn0266811	CG45273
2R	17133204	17133204	0.00992522829378377	2R	17133445	17133750	FBgn0083936	Acp54A1
2R	17135027	17135027	0.00790400923826016	2R	17134129	17135345	FBgn0034198	CG11400
2R	17135483	17135483	0.000237117918855383	2R	17135595	17136325	FBgn0265541	CR44391
2R	17135483	17135483	0.000237117918855383	2R	17135595	17136120	FBgn0265541	CR44391
2R	17135483	17135483	0.000237117918855383	2R	17135595	17136325	FBgn0265541	CR44391
2R	17136245	17136245	3.20554923307866e-05	2R	17135595	17136325	FBgn0265541	CR44391
2R	17136245	17136245	3.20554923307866e-05	2R	17135595	17136325	FBgn0265541	CR44391
2R	17136294	17136294	0.00254152593179526	2R	17135595	17136325	FBgn0265541	CR44391
2R	17136294	17136294	0.00254152593179526	2R	17135595	17136325	FBgn0265541	CR44391
2R	17136375	17136375	6.70223237099814e-06	2R	17135595	17136325	FBgn0265541	CR44391
2R	17136375	17136375	6.70223237099814e-06	2R	17135595	17136325	FBgn0265541	CR44391
2R	17136382	17136382	0.00515183331997083	2R	17135595	17136325	FBgn0265541	CR44391
2R	17136382	17136382	0.00515183331997083	2R	17135595	17136325	FBgn0265541	CR44391
2R	17136448	17136448	0.000146001207930303	2R	17136451	17136903	FBgn0034199	Gbp1
2R	17136462	17136462	0.000115649466580066	2R	17136451	17136903	FBgn0034199	Gbp1
2R	17136472	17136472	0.000772301657217153	2R	17136451	17136903	FBgn0034199	Gbp1
2R	17136503	17136503	0.000851563067866801	2R	17136451	17136903	FBgn0034199	Gbp1
2R	17136585	17136585	0.000417679952783051	2R	17136451	17136903	FBgn0034199	Gbp1
2R	17137166	17137166	0.0063475118937085	2R	17137240	17139595	FBgn0034200	Gbp2
2R	17140301	17140301	0.00550570198051297	2R	17140495	17140865	FBgn0262567	CG43107
2R	17141013	17141013	0.00909976011077209	2R	17140579	17141194	FBgn0265536	asRNA:CR44386
2R	17141372	17141372	0.00382581321074218	2R	17140579	17141194	FBgn0265536	asRNA:CR44386
2R	17141778	17141778	0.000939842812963905	2R	17140579	17141194	FBgn0265536	asRNA:CR44386
2R	17154361	17154361	0.0070592502620374	2R	17154589	17157125	FBgn0034201	CG17290
2R	17154445	17154445	0.0010540394424416	2R	17154589	17157125	FBgn0034201	CG17290
2R	17156889	17156889	0.00854581101567006	2R	17154589	17157125	FBgn0034201	CG17290
2R	17156889	17156889	0.00854581101567006	2R	17156534	17158316	FBgn0034202	CG17287
2R	17157249	17157249	0.00962278542523586	2R	17156534	17158316	FBgn0034202	CG17287
2R	17158412	17158412	0.00790681701298782	2R	17158325	17159038	FBgn0050458	CG30458
2R	17158632	17158632	0.000279451404978739	2R	17158325	17159038	FBgn0050458	CG30458
2R	17158682	17158682	0.000598073084780711	2R	17158325	17159038	FBgn0050458	CG30458
2R	17158726	17158726	0.000291341311315839	2R	17158325	17159038	FBgn0050458	CG30458
2R	17158969	17158969	0.0066615753458142	2R	17158325	17159038	FBgn0050458	CG30458
2R	17159066	17159066	0.00678308054148104	2R	17158325	17159038	FBgn0050458	CG30458
2R	17159217	17159217	0.00894964380510153	2R	17158325	17159038	FBgn0050458	CG30458
2R	17166117	17166117	0.00271238191005142	2R	17165084	17166643	FBgn0034204	CG10953
2R	17169864	17169864	0.000113602947877271	2R	17165084	17166643	FBgn0034204	CG10953
2R	17172684	17172684	0.000324726375619936	2R	17165084	17166643	FBgn0034204	CG10953
2R	17175388	17175388	0.00482311985496299	2R	17165084	17166643	FBgn0034204	CG10953
2R	17185175	17185175	0.00272563060429841	2R	17185096	17185595	FBgn0265537	lncRNA:CR44387
2R	17185259	17185259	0.00945327189756092	2R	17185096	17185595	FBgn0265537	lncRNA:CR44387
2R	17185609	17185609	0.0010146904170561	2R	17185096	17185595	FBgn0265537	lncRNA:CR44387
2R	17192746	17192746	0.00558342621375719	2R	17195203	17197159	FBgn0034205	CG10950
2R	17192839	17192839	0.008373029919611	2R	17195203	17197159	FBgn0034205	CG10950
2R	17207370	17207370	0.000215124727091589	2R	17205208	17205743	FBgn0262882	CG43237
2R	17207382	17207382	0.00020981345136933	2R	17205208	17205743	FBgn0262882	CG43237
2R	17207705	17207705	0.00204788780478448	2R	17205208	17205743	FBgn0262882	CG43237
2R	17212910	17212910	0.00794185123696825	2R	17216549	17379376	FBgn0265487	mbl
2R	17213514	17213514	0.00115142760677983	2R	17216549	17379376	FBgn0265487	mbl
2R	17220483	17220483	0.00442738195617783	2R	17216549	17379376	FBgn0265487	mbl
2R	17220601	17220601	0.000292537067962605	2R	17216549	17379376	FBgn0265487	mbl
2R	17220661	17220661	0.000202654183793799	2R	17216549	17379376	FBgn0265487	mbl
2R	17222419	17222419	0.00871796670043254	2R	17216549	17379376	FBgn0265487	mbl
2R	17222557	17222557	0.00427963774576868	2R	17216549	17379376	FBgn0265487	mbl
2R	17224683	17224683	0.00540828870210474	2R	17216549	17379376	FBgn0265487	mbl
2R	17225768	17225768	0.00872224677705805	2R	17216549	17379376	FBgn0265487	mbl
2R	17226698	17226698	0.00420606807232316	2R	17216549	17379376	FBgn0265487	mbl
2R	17232261	17232261	0.00207013190673553	2R	17216549	17379376	FBgn0265487	mbl
2R	17232285	17232285	0.0017687400606903	2R	17216549	17379376	FBgn0265487	mbl
2R	17234704	17234704	0.00359114545769666	2R	17216549	17379376	FBgn0265487	mbl
2R	17235486	17235486	0.00944832293986158	2R	17216549	17379376	FBgn0265487	mbl
2R	17255511	17255511	0.00451698734797877	2R	17255241	17255737	FBgn0262961	CG43272
2R	17255511	17255511	0.00451698734797877	2R	17216549	17379376	FBgn0265487	mbl
2R	17255552	17255552	0.00279463437004678	2R	17255241	17255737	FBgn0262961	CG43272
2R	17255552	17255552	0.00279463437004678	2R	17216549	17379376	FBgn0265487	mbl
2R	17256604	17256604	0.0018536483814033	2R	17216549	17379376	FBgn0265487	mbl
2R	17258383	17258383	0.00932975700743336	2R	17216549	17379376	FBgn0265487	mbl
2R	17258630	17258630	0.00394225536666667	2R	17216549	17379376	FBgn0265487	mbl
2R	17260614	17260614	0.00835775718427701	2R	17216549	17379376	FBgn0265487	mbl
2R	17261290	17261290	3.92748017452806e-05	2R	17216549	17379376	FBgn0265487	mbl
2R	17261570	17261570	0.00693230333878401	2R	17216549	17379376	FBgn0265487	mbl
2R	17261586	17261586	0.00135337925666425	2R	17216549	17379376	FBgn0265487	mbl
2R	17261733	17261733	0.00414882897728791	2R	17216549	17379376	FBgn0265487	mbl
2R	17269988	17269988	0.00690599668223298	2R	17216549	17379376	FBgn0265487	mbl
2R	17270848	17270848	0.00882512844286852	2R	17216549	17379376	FBgn0265487	mbl
2R	17271822	17271822	0.00604303600451192	2R	17216549	17379376	FBgn0265487	mbl
2R	17271829	17271829	0.00356898516508455	2R	17216549	17379376	FBgn0265487	mbl
2R	17273137	17273137	0.00918289593749414	2R	17216549	17379376	FBgn0265487	mbl
2R	17274377	17274377	0.00964061842013472	2R	17216549	17379376	FBgn0265487	mbl
2R	17280359	17280359	0.00331049422637632	2R	17216549	17379376	FBgn0265487	mbl
2R	17280965	17280965	0.00815340534473341	2R	17216549	17379376	FBgn0265487	mbl
2R	17280986	17280986	0.00723352076770904	2R	17216549	17379376	FBgn0265487	mbl
2R	17284332	17284332	0.00650164833447435	2R	17216549	17379376	FBgn0265487	mbl
2R	17284433	17284433	0.00718574241290469	2R	17216549	17379376	FBgn0265487	mbl
2R	17284439	17284439	0.00809489660542061	2R	17216549	17379376	FBgn0265487	mbl
2R	17284454	17284454	0.00884152539436953	2R	17216549	17379376	FBgn0265487	mbl
2R	17284469	17284469	0.00452678609727498	2R	17216549	17379376	FBgn0265487	mbl
2R	17286316	17286316	0.00395950809713319	2R	17216549	17379376	FBgn0265487	mbl
2R	17286362	17286362	0.0061111338166064	2R	17216549	17379376	FBgn0265487	mbl
2R	17286398	17286398	0.00729166992935055	2R	17216549	17379376	FBgn0265487	mbl
2R	17286420	17286420	0.000251428710099722	2R	17216549	17379376	FBgn0265487	mbl
2R	17286462	17286462	5.10682758656949e-05	2R	17216549	17379376	FBgn0265487	mbl
2R	17286486	17286486	2.65228049911905e-05	2R	17216549	17379376	FBgn0265487	mbl
2R	17286500	17286500	0.000294757382166598	2R	17216549	17379376	FBgn0265487	mbl
2R	17286506	17286506	0.00386753094217355	2R	17216549	17379376	FBgn0265487	mbl
2R	17286513	17286513	0.000491648823481613	2R	17216549	17379376	FBgn0265487	mbl
2R	17286552	17286552	0.00369582240822116	2R	17216549	17379376	FBgn0265487	mbl
2R	17286618	17286618	0.000875579223049834	2R	17216549	17379376	FBgn0265487	mbl
2R	17287088	17287088	0.00501983317416737	2R	17216549	17379376	FBgn0265487	mbl
2R	17287122	17287122	0.00364551848591297	2R	17216549	17379376	FBgn0265487	mbl
2R	17297731	17297731	0.00409599493578537	2R	17216549	17379376	FBgn0265487	mbl
2R	17302600	17302600	0.00760139041999361	2R	17216549	17379376	FBgn0265487	mbl
2R	1730291	1730291	0.00439537705116144	2R	1649061	1778937	FBgn0087011	CG41520
2R	17305480	17305480	0.00959063363051701	2R	17216549	17379376	FBgn0265487	mbl
2R	17306234	17306234	0.00419418918108384	2R	17216549	17379376	FBgn0265487	mbl
2R	17311985	17311985	0.00265576181125363	2R	17216549	17379376	FBgn0265487	mbl
2R	17312794	17312794	0.00038869576061089	2R	17216549	17379376	FBgn0265487	mbl
2R	1731294	1731294	0.0032574664914434	2R	1649061	1778937	FBgn0087011	CG41520
2R	17318221	17318221	0.00275186263482085	2R	17216549	17379376	FBgn0265487	mbl
2R	17318231	17318231	0.00142687424982377	2R	17216549	17379376	FBgn0265487	mbl
2R	17318252	17318252	0.00835449790872977	2R	17216549	17379376	FBgn0265487	mbl
2R	17322297	17322297	0.00664375357988762	2R	17216549	17379376	FBgn0265487	mbl
2R	17337928	17337928	0.00875185991977801	2R	17216549	17379376	FBgn0265487	mbl
2R	17341164	17341164	0.00892521489075408	2R	17216549	17379376	FBgn0265487	mbl
2R	17343112	17343112	0.0070556724339298	2R	17216549	17379376	FBgn0265487	mbl
2R	17344502	17344502	0.00517095132800083	2R	17216549	17379376	FBgn0265487	mbl
2R	17344537	17344537	0.00211994990228864	2R	17216549	17379376	FBgn0265487	mbl
2R	17356046	17356046	0.00417208073524753	2R	17216549	17379376	FBgn0265487	mbl
2R	17364819	17364819	0.00847126758175513	2R	17216549	17379376	FBgn0265487	mbl
2R	17389293	17389293	0.00928263857625	2R	17386841	17389081	FBgn0265444	lncRNA:CR44344
2R	17405487	17405487	0.00746159072811989	2R	17405304	17407427	FBgn0034210	Camp
2R	17406023	17406023	0.00577456035203028	2R	17405304	17407427	FBgn0034210	Camp
2R	17406088	17406088	0.00560853015587497	2R	17405304	17407427	FBgn0034210	Camp
2R	17408240	17408240	0.00917765945015069	2R	17408258	17410204	FBgn0050101	Vajk4
2R	17410146	17410146	0.00978327904731624	2R	17408258	17410204	FBgn0050101	Vajk4
2R	17416676	17416676	0.00153358779997631	2R	17413970	17420007	FBgn0286070	cnk
2R	17417748	17417748	0.00750267982131281	2R	17413970	17420007	FBgn0286070	cnk
2R	17417815	17417815	0.00486444584730765	2R	17413970	17420007	FBgn0286070	cnk
2R	17417983	17417983	0.00878461436751619	2R	17413970	17420007	FBgn0286070	cnk
2R	17418957	17418957	0.00799779990638755	2R	17413970	17420007	FBgn0286070	cnk
2R	17419029	17419029	0.00438093898077084	2R	17413970	17420007	FBgn0286070	cnk
2R	17421148	17421148	0.00395272995079252	2R	17420407	17425679	FBgn0022029	l(2)k01209
2R	17426158	17426158	0.00112721633566825	2R	17425670	17427511	FBgn0034214	CG6550
2R	17443638	17443638	0.00559896605165836	2R	17432173	17444938	FBgn0027506	EDTP
2R	17446862	17446862	0.00799434589632495	2R	17445185	17447483	FBgn0034219	mthl4
2R	17463641	17463641	0.00446949599807397	2R	17457663	17465795	FBgn0028953	CG14478
2R	17468743	17468743	0.00385468703698179	2R	17465879	17469177	FBgn0034223	Tes
2R	17471450	17471450	0.00263695332624004	2R	17469624	17475129	FBgn0022987	qkr54B
2R	17479712	17479712	0.00500810519321169	2R	17478158	17482118	FBgn0034225	veil
2R	17479712	17479712	0.00500810519321169	2R	17477565	17486220	FBgn0262570	CG43110
2R	17479844	17479844	0.00166577669496091	2R	17478158	17482118	FBgn0034225	veil
2R	17479844	17479844	0.00166577669496091	2R	17477565	17486220	FBgn0262570	CG43110
2R	17492369	17492369	0.00906342446504717	2R	17485002	17493169	FBgn0050104	NT5E-2
2R	17493753	17493753	0.00627093753912867	2R	17493695	17495998	FBgn0050103	CG30103
2R	17493988	17493988	0.00759436662494534	2R	17493695	17495998	FBgn0050103	CG30103
2R	17504240	17504240	0.00492142498115801	2R	17502354	17508645	FBgn0283508	nw
2R	17515866	17515866	0.00831387178913827	2R	17514217	17517445	FBgn0034230	CG4853
2R	17517198	17517198	0.00769244700157378	2R	17514217	17517445	FBgn0034230	CG4853
2R	1752134	1752134	0.00423343316314994	2R	1649061	1778937	FBgn0087011	CG41520
2R	17530413	17530413	0.000892815999750444	2R	17519024	17535866	FBgn0263197	Patronin
2R	17530669	17530669	0.00156825876712225	2R	17519024	17535866	FBgn0263197	Patronin
2R	17541863	17541863	0.00870897901226929	2R	17539322	17544353	FBgn0263113	Cc2d2a
2R	1754194	1754194	0.00714701175245889	2R	1649061	1778937	FBgn0087011	CG41520
2R	17541988	17541988	0.0070508720808413	2R	17539322	17544353	FBgn0263113	Cc2d2a
2R	17542089	17542089	0.0053387070426313	2R	17539322	17544353	FBgn0263113	Cc2d2a
2R	17542127	17542127	0.0048551432395033	2R	17539322	17544353	FBgn0263113	Cc2d2a
2R	17553836	17553836	0.00938352342405035	2R	17547769	17556289	FBgn0034240	MESR4
2R	17560095	17560095	0.00516874914657473	2R	17557031	17563406	FBgn0263076	Klp54D
2R	17561650	17561650	0.00450988706893327	2R	17557031	17563406	FBgn0263076	Klp54D
2R	17569077	17569077	0.00835613858155326	2R	17568732	17572322	FBgn0040294	POSH
2R	17572844	17572844	0.00901394181856515	2R	17572829	17573330	FBgn0250868	CG42239
2R	17572847	17572847	0.00582511159578372	2R	17572829	17573330	FBgn0250868	CG42239
2R	17573243	17573243	0.00888938278621605	2R	17572829	17573330	FBgn0250868	CG42239
2R	17577532	17577532	0.00368095339367798	2R	17574979	17581525	FBgn0034246	Dcr-2
2R	17590986	17590986	0.00405171620401766	2R	17590964	17591881	FBgn0029079	icln
2R	17596721	17596721	0.00257453832557592	2R	17592791	17604461	FBgn0029006	Smurf
2R	17596721	17596721	0.00257453832557592	2R	17595267	17597409	FBgn0034251	ND-51L1
2R	17596767	17596767	0.000832178895727087	2R	17592791	17604461	FBgn0029006	Smurf
2R	17596767	17596767	0.000832178895727087	2R	17595267	17597409	FBgn0034251	ND-51L1
2R	17596769	17596769	0.000730943541334479	2R	17592791	17604461	FBgn0029006	Smurf
2R	17596769	17596769	0.000730943541334479	2R	17595267	17597409	FBgn0034251	ND-51L1
2R	17621130	17621130	0.00947662503257215	2R	17604951	17639138	FBgn0034253	CG10936
2R	17623485	17623485	0.00664676472442059	2R	17604951	17639138	FBgn0034253	CG10936
2R	17642112	17642112	0.00764802231073579	2R	17604951	17639138	FBgn0034253	CG10936
2R	17658451	17658451	0.00399849705890729	2R	17646848	17665068	FBgn0050106	CCHa1-R
2R	17667013	17667013	0.00732980161441385	2R	17665678	17669275	FBgn0034258	eIF3c
2R	17675015	17675015	0.00074325972413037	2R	17672839	17683499	FBgn0016059	Sema1b
2R	17676116	17676116	0.000797218986487609	2R	17672839	17683499	FBgn0016059	Sema1b
2R	17678771	17678771	0.00647775175120079	2R	17672839	17683499	FBgn0016059	Sema1b
2R	17684655	17684655	0.00595263096144618	2R	17683574	17690822	FBgn0034261	HPS4
2R	17684756	17684756	0.000583300685250178	2R	17683574	17690822	FBgn0034261	HPS4
2R	17687524	17687524	0.00134018246135696	2R	17683574	17690822	FBgn0034261	HPS4
2R	17711248	17711248	0.0049795178860332	2R	17703335	17719346	FBgn0028494	CG6424
2R	17711248	17711248	0.0049795178860332	2R	17703335	17719346	FBgn0284231	CG46315
2R	17715411	17715411	0.0078973745508906	2R	17703335	17719346	FBgn0028494	CG6424
2R	17715411	17715411	0.0078973745508906	2R	17703335	17719346	FBgn0284231	CG46315
2R	1772190	1772190	0.00791676017915757	2R	1649061	1778937	FBgn0087011	CG41520
2R	17734605	17734605	0.00935225548441799	2R	17734419	17737269	FBgn0034269	Hyccin
2R	1773671	1773671	0.00621038100376009	2R	1649061	1778937	FBgn0087011	CG41520
2R	1774378	1774378	0.00118357051313503	2R	1649061	1778937	FBgn0087011	CG41520
2R	17747220	17747220	0.000951652715451389	2R	17745500	17748078	FBgn0003545	sub
2R	17750182	17750182	0.0086957237060979	2R	17748935	17750136	FBgn0034274	CG10931
2R	17750189	17750189	0.00856874971221325	2R	17748935	17750136	FBgn0034274	CG10931
2R	17750296	17750296	0.00245024422620334	2R	17750293	17753214	FBgn0034275	CG5002
2R	17752129	17752129	0.00960745875173301	2R	17750293	17753214	FBgn0034275	CG5002
2R	17754224	17754224	0.00235824382691322	2R	17753555	17756422	FBgn0034276	Sardh
2R	17754341	17754341	0.000308561946813932	2R	17753555	17756422	FBgn0034276	Sardh
2R	17756337	17756337	0.00330876875133548	2R	17753555	17756422	FBgn0034276	Sardh
2R	17756989	17756989	0.00784679430928066	2R	17757405	17760517	FBgn0022740	HLH54F
2R	1775812	1775812	0.002433796659106	2R	1649061	1778937	FBgn0087011	CG41520
2R	17759988	17759988	0.00359615415767249	2R	17757405	17760517	FBgn0022740	HLH54F
2R	17760042	17760042	0.00637754439430825	2R	17757405	17760517	FBgn0022740	HLH54F
2R	17760437	17760437	4.72854288696085e-05	2R	17757405	17760517	FBgn0022740	HLH54F
2R	17760452	17760452	9.71375310927273e-05	2R	17757405	17760517	FBgn0022740	HLH54F
2R	17760469	17760469	0.00521464247679903	2R	17757405	17760517	FBgn0022740	HLH54F
2R	17761741	17761741	0.00567188135148338	2R	17760940	17764541	FBgn0027572	CG5009
2R	17769637	17769637	0.00256280861599967	2R	17767808	17769989	FBgn0034279	CG18635
2R	17771486	17771486	0.00550627115703294	2R	17770405	17772552	FBgn0028740	CG6362
2R	17773066	17773066	0.00410936577748655	2R	17770405	17772552	FBgn0028740	CG6362
2R	17773661	17773661	0.00921837508701721	2R	17773964	17781930	FBgn0028741	fab1
2R	17773661	17773661	0.00921837508701721	2R	17773964	17781930	FBgn0250851	CG33981
2R	17779096	17779096	0.00142725185102843	2R	17773964	17781930	FBgn0028741	fab1
2R	17779096	17779096	0.00142725185102843	2R	17773964	17781930	FBgn0250851	CG33981
2R	17780607	17780607	0.00266683180269936	2R	17773964	17781930	FBgn0028741	fab1
2R	17780607	17780607	0.00266683180269936	2R	17773964	17781930	FBgn0250851	CG33981
2R	17791236	17791236	0.000976883141327912	2R	17789679	17792448	FBgn0028744	CG5033
2R	17796155	17796155	0.00496698738479607	2R	17795886	17801924	FBgn0266808	asRNA:CR45270
2R	17796155	17796155	0.00496698738479607	2R	17792870	17800677	FBgn0028743	Dhit
2R	17796287	17796287	0.00849264434138666	2R	17795886	17801924	FBgn0266808	asRNA:CR45270
2R	17796287	17796287	0.00849264434138666	2R	17792870	17800677	FBgn0028743	Dhit
2R	17799025	17799025	0.00364346628339593	2R	17795886	17801924	FBgn0266808	asRNA:CR45270
2R	17799025	17799025	0.00364346628339593	2R	17792870	17800677	FBgn0028743	Dhit
2R	17802466	17802466	0.00561129964477101	2R	17801132	17842820	FBgn0259211	grh
2R	17807882	17807882	0.00206191180456835	2R	17801132	17842820	FBgn0259211	grh
2R	17817068	17817068	0.00658470641803927	2R	17801132	17842820	FBgn0259211	grh
2R	17817150	17817150	0.00740978361057707	2R	17801132	17842820	FBgn0259211	grh
2R	17818336	17818336	0.00946443155260156	2R	17801132	17842820	FBgn0259211	grh
2R	17819765	17819765	0.00596232821866298	2R	17801132	17842820	FBgn0259211	grh
2R	17829339	17829339	0.0041956989344966	2R	17801132	17842820	FBgn0259211	grh
2R	17829382	17829382	0.00884733919498398	2R	17801132	17842820	FBgn0259211	grh
2R	17831115	17831115	0.00867790495828899	2R	17801132	17842820	FBgn0259211	grh
2R	17831206	17831206	0.00396741313820567	2R	17801132	17842820	FBgn0259211	grh
2R	17832858	17832858	0.00392913581427455	2R	17801132	17842820	FBgn0259211	grh
2R	17833479	17833479	0.00843252153573405	2R	17801132	17842820	FBgn0259211	grh
2R	17834648	17834648	0.009263684443659	2R	17801132	17842820	FBgn0259211	grh
2R	17836975	17836975	0.00539045704761377	2R	17801132	17842820	FBgn0259211	grh
2R	17840051	17840051	0.00136793278562919	2R	17801132	17842820	FBgn0259211	grh
2R	17840097	17840097	0.00110307573072383	2R	17801132	17842820	FBgn0259211	grh
2R	17840202	17840202	0.00201739259045409	2R	17801132	17842820	FBgn0259211	grh
2R	17840998	17840998	0.00612175560605107	2R	17801132	17842820	FBgn0259211	grh
2R	17842564	17842564	0.00386918606984398	2R	17801132	17842820	FBgn0259211	grh
2R	17842903	17842903	0.00485047449342618	2R	17801132	17842820	FBgn0259211	grh
2R	17850925	17850925	0.00707443150129096	2R	17843442	17860582	FBgn0041585	Orai
2R	17854889	17854889	0.0058961234257329	2R	17843442	17860582	FBgn0041585	Orai
2R	17854895	17854895	0.00128829645820271	2R	17843442	17860582	FBgn0041585	Orai
2R	17854966	17854966	0.00260477088263293	2R	17843442	17860582	FBgn0041585	Orai
2R	17854967	17854967	0.00232754884624428	2R	17843442	17860582	FBgn0041585	Orai
2R	17854969	17854969	0.00186166243462945	2R	17843442	17860582	FBgn0041585	Orai
2R	17859365	17859365	0.00846980790144998	2R	17843442	17860582	FBgn0041585	Orai
2R	17861010	17861010	0.000481903815509502	2R	17860760	17861591	FBgn0034281	CG14490
2R	17863398	17863398	0.00166648633924922	2R	17861273	17865963	FBgn0003701	thr
2R	17889640	17889640	0.00858903034319502	2R	17887220	17889973	FBgn0283437	PPO1
2R	17889640	17889640	0.00858903034319502	2R	17873939	17926695	FBgn0011589	Elk
2R	17906615	17906615	0.00636709514466097	2R	17873939	17926695	FBgn0011589	Elk
2R	17929540	17929540	0.00880155186279213	2R	17873939	17926695	FBgn0011589	Elk
2R	17937461	17937461	0.00544644107072881	2R	17873939	17926695	FBgn0011589	Elk
2R	17941220	17941220	0.000702004326362825	2R	17954545	17955295	FBgn0265591	lncRNA:CR44418
2R	17958987	17958987	0.00180589980937665	2R	17955396	17956570	FBgn0003140	PpY-55A
2R	17960201	17960201	0.00918504380566265	2R	17955396	17956570	FBgn0003140	PpY-55A
2R	17990116	17990116	0.00281647794957533	2R	17975122	18007902	FBgn0034286	dpr13
2R	18010583	18010583	0.0042322153132951	2R	17975122	18007902	FBgn0034286	dpr13
2R	18012664	18012664	0.00188358530216413	2R	17975122	18007902	FBgn0034286	dpr13
2R	18013644	18013644	0.00070242710459016	2R	18018665	18020211	FBgn0034288	CG5084
2R	18015897	18015897	0.00411146008529343	2R	18018665	18020211	FBgn0034288	CG5084
2R	18016743	18016743	0.00200482047155064	2R	18018665	18020211	FBgn0034288	CG5084
2R	18016777	18016777	0.00272936385179833	2R	18018665	18020211	FBgn0034288	CG5084
2R	18016813	18016813	0.00247101968555909	2R	18018665	18020211	FBgn0034288	CG5084
2R	18019580	18019580	0.00308348982918346	2R	18018665	18020211	FBgn0034288	CG5084
2R	18026106	18026106	0.00115846947054448	2R	18020268	18022406	FBgn0034289	CG10910
2R	18026719	18026719	0.00166751813487167	2R	18020268	18022406	FBgn0034289	CG10910
2R	18028354	18028354	0.00292058902287274	2R	18020268	18022406	FBgn0034289	CG10910
2R	18041112	18041112	0.000283332729111111	2R	18042296	18043744	FBgn0034290	CG5773
2R	18046457	18046457	0.00315617694679457	2R	18046386	18047484	FBgn0034292	CG5767
2R	18050473	18050473	0.00945329838781125	2R	18050019	18052107	FBgn0034294	Muc55B
2R	18051604	18051604	0.00358734692819729	2R	18050019	18052107	FBgn0034294	Muc55B
2R	18060749	18060749	0.00680012256758216	2R	18062415	18093628	FBgn0085415	CG34386
2R	18060759	18060759	0.00442514427080566	2R	18062415	18093628	FBgn0085415	CG34386
2R	18060873	18060873	0.00308959784012188	2R	18062415	18093628	FBgn0085415	CG34386
2R	18062888	18062888	0.00907467968444719	2R	18062415	18093628	FBgn0085415	CG34386
2R	18073502	18073502	0.0048587920281931	2R	18062415	18093628	FBgn0085415	CG34386
2R	18073547	18073547	0.00187796936870544	2R	18062415	18093628	FBgn0085415	CG34386
2R	18073573	18073573	0.00118114529376479	2R	18062415	18093628	FBgn0085415	CG34386
2R	18073652	18073652	0.00201445903001098	2R	18062415	18093628	FBgn0085415	CG34386
2R	18073674	18073674	0.00407844031206483	2R	18062415	18093628	FBgn0085415	CG34386
2R	18073820	18073820	0.00692685497478455	2R	18062415	18093628	FBgn0085415	CG34386
2R	18075210	18075210	0.00730422678222256	2R	18062415	18093628	FBgn0085415	CG34386
2R	18106948	18106948	0.00143405328105827	2R	18101061	18108389	FBgn0034301	CG5756
2R	18108325	18108325	0.00617929175553315	2R	18101061	18108389	FBgn0034301	CG5756
2R	18111679	18111679	0.00307569753682652	2R	18109985	18110494	FBgn0085225	CG34196
2R	18111694	18111694	0.00254538818625815	2R	18109985	18110494	FBgn0085225	CG34196
2R	18122251	18122251	0.00554592673801551	2R	18117896	18125779	FBgn0003520	stau
2R	18125793	18125793	0.00373075751416788	2R	18117896	18125779	FBgn0003520	stau
2R	18125798	18125798	0.00433583708212274	2R	18117896	18125779	FBgn0003520	stau
2R	18132162	18132162	0.00534089257705479	2R	18130303	18134634	FBgn0001222	Hsf
2R	18153987	18153987	0.0051909370606909	2R	18151704	18154060	FBgn0000057	adp
2R	18155069	18155069	0.00798563263508973	2R	18154095	18158192	FBgn0022238	lolal
2R	18158663	18158663	0.00570451585607516	2R	18158257	18160310	FBgn0034307	CG10914
2R	18203964	18203964	0.00362008954891914	2R	18207755	18208978	FBgn0050114	CG30114
2R	18207359	18207359	0.00593531813092866	2R	18207755	18208978	FBgn0050114	CG30114
2R	18207365	18207365	0.00674191340528044	2R	18207755	18208978	FBgn0050114	CG30114
2R	18281584	18281584	0.00125999565401202	2R	18278198	18357296	FBgn0285917	sbb
2R	18287321	18287321	0.00885661339239805	2R	18278198	18357296	FBgn0285917	sbb
2R	18287348	18287348	0.00931373860773316	2R	18278198	18357296	FBgn0285917	sbb
2R	18295346	18295346	0.00873758762018518	2R	18294759	18295658	FBgn0034322	CG18536
2R	18295346	18295346	0.00873758762018518	2R	18278198	18357296	FBgn0285917	sbb
2R	18295357	18295357	0.00952785443059809	2R	18294759	18295658	FBgn0034322	CG18536
2R	18295357	18295357	0.00952785443059809	2R	18278198	18357296	FBgn0285917	sbb
2R	18295373	18295373	0.00393765599956218	2R	18294759	18295658	FBgn0034322	CG18536
2R	18295373	18295373	0.00393765599956218	2R	18278198	18357296	FBgn0285917	sbb
2R	18295382	18295382	0.00709461917034079	2R	18294759	18295658	FBgn0034322	CG18536
2R	18295382	18295382	0.00709461917034079	2R	18278198	18357296	FBgn0285917	sbb
2R	18313677	18313677	0.000635137364847205	2R	18278198	18357296	FBgn0285917	sbb
2R	18313681	18313681	0.000173928675188153	2R	18278198	18357296	FBgn0285917	sbb
2R	18313698	18313698	0.000579395968727	2R	18278198	18357296	FBgn0285917	sbb
2R	18320002	18320002	0.00510362879953307	2R	18278198	18357296	FBgn0285917	sbb
2R	18344480	18344480	0.00138520743967518	2R	18278198	18357296	FBgn0285917	sbb
2R	18350117	18350117	0.00795524413354964	2R	18278198	18357296	FBgn0285917	sbb
2R	18355289	18355289	0.00269222237342346	2R	18278198	18357296	FBgn0285917	sbb
2R	18377172	18377172	0.00275041745565293	2R	18377487	18378196	FBgn0261700	lncRNA:CR42736
2R	18379702	18379702	0.00123096896270677	2R	18377487	18378196	FBgn0261700	lncRNA:CR42736
2R	18388623	18388623	0.00906858150296417	2R	18387895	18388734	FBgn0040736	BomS3
2R	18388626	18388626	0.00375950755368297	2R	18387895	18388734	FBgn0040736	BomS3
2R	18389302	18389302	0.00397777209573559	2R	18388995	18389443	FBgn0040735	BomT2
2R	18389330	18389330	0.00552112898323793	2R	18388995	18389443	FBgn0040735	BomT2
2R	18391476	18391476	0.00404785200195822	2R	18390353	18390629	FBgn0040733	BomS6
2R	18391489	18391489	0.00351663007756991	2R	18390353	18390629	FBgn0040733	BomS6
2R	18396392	18396392	0.000990145494014769	2R	18396638	18398519	FBgn0063499	GstE10
2R	18397262	18397262	0.00040528557122593	2R	18396638	18398519	FBgn0063499	GstE10
2R	18404736	18404736	0.00670995636245513	2R	18404605	18405338	FBgn0063495	GstE5
2R	18404751	18404751	0.000846388978889264	2R	18404605	18405338	FBgn0063495	GstE5
2R	18404781	18404781	0.00111149508029509	2R	18404605	18405338	FBgn0063495	GstE5
2R	18404792	18404792	0.000594259527847785	2R	18404605	18405338	FBgn0063495	GstE5
2R	18404805	18404805	0.00881718121825445	2R	18404605	18405338	FBgn0063495	GstE5
2R	18404883	18404883	0.00834337392306308	2R	18404605	18405338	FBgn0063495	GstE5
2R	18404892	18404892	0.00902922306086008	2R	18404605	18405338	FBgn0063495	GstE5
2R	18419870	18419870	0.007810937607761	2R	18412027	18421124	FBgn0027835	Dp1
2R	18420662	18420662	0.00818399381837356	2R	18412027	18421124	FBgn0027835	Dp1
2R	18428226	18428226	0.00881530101639915	2R	18426421	18430333	FBgn0034346	PIG-O
2R	18434431	18434431	0.00982357440827332	2R	18430315	18440475	FBgn0284257	Ttd14
2R	18439475	18439475	0.00589801009316373	2R	18430315	18440475	FBgn0284257	Ttd14
2R	18446509	18446509	0.00267793874036146	2R	18446548	18449420	FBgn0034350	CG5189
2R	18446509	18446509	0.00267793874036146	2R	18446548	18449420	FBgn0050120	CG30120
2R	18449653	18449653	0.00636948782072464	2R	18447361	18451041	FBgn0261119	Prp19
2R	18450402	18450402	0.00623766495950088	2R	18447361	18451041	FBgn0261119	Prp19
2R	18456813	18456813	0.000229456076510331	2R	18456602	18498026	FBgn0028496	CG30116
2R	18456815	18456815	0.000381943165139294	2R	18456602	18498026	FBgn0028496	CG30116
2R	18456816	18456816	0.000274264892910232	2R	18456602	18498026	FBgn0028496	CG30116
2R	18457436	18457436	0.00444206599787397	2R	18456602	18498026	FBgn0028496	CG30116
2R	18457664	18457664	0.00212458254555147	2R	18456602	18498026	FBgn0028496	CG30116
2R	18463684	18463684	0.00678864085206266	2R	18456602	18498026	FBgn0028496	CG30116
2R	18464457	18464457	0.00365792815518069	2R	18456602	18498026	FBgn0028496	CG30116
2R	18469656	18469656	0.00283964730925877	2R	18456602	18498026	FBgn0028496	CG30116
2R	18469862	18469862	0.00526658276225476	2R	18456602	18498026	FBgn0028496	CG30116
2R	18476931	18476931	0.00566161921990932	2R	18456602	18498026	FBgn0028496	CG30116
2R	18477509	18477509	0.00827419812403257	2R	18456602	18498026	FBgn0028496	CG30116
2R	18483633	18483633	0.0017082795181514	2R	18456602	18498026	FBgn0028496	CG30116
2R	18496589	18496589	0.000220900098294615	2R	18456602	18498026	FBgn0028496	CG30116
2R	18506334	18506334	0.00828514671476497	2R	18503608	18505025	FBgn0034354	GstE11
2R	18508919	18508919	0.00410967080663677	2R	18503608	18505025	FBgn0034354	GstE11
2R	18508951	18508951	0.00298136834826427	2R	18503608	18505025	FBgn0034354	GstE11
2R	18518345	18518345	0.0042520915353045	2R	18514574	18526439	FBgn0262476	CG43066
2R	18520966	18520966	0.00666972070123437	2R	18514574	18526439	FBgn0262476	CG43066
2R	18520988	18520988	0.00339640806870636	2R	18514574	18526439	FBgn0262476	CG43066
2R	18521084	18521084	0.00360938819849282	2R	18514574	18526439	FBgn0262476	CG43066
2R	18521311	18521311	0.000352559607852489	2R	18514574	18526439	FBgn0262476	CG43066
2R	18529342	18529342	0.005577512181687	2R	18527430	18535749	FBgn0034356	Pepck2
2R	18529687	18529687	0.00484686439998465	2R	18527430	18535749	FBgn0034356	Pepck2
2R	18529851	18529851	0.00841570308589711	2R	18527430	18535749	FBgn0034356	Pepck2
2R	18534012	18534012	0.00923830188802535	2R	18527430	18535749	FBgn0034356	Pepck2
2R	18534295	18534295	0.00339811751094647	2R	18527430	18535749	FBgn0034356	Pepck2
2R	18538700	18538700	0.000606372340980956	2R	18536767	18539416	FBgn0003067	Pepck1
2R	18538700	18538700	0.000606372340980956	2R	18536767	18539416	FBgn0266488	CG45087
2R	18539093	18539093	0.00383062116810395	2R	18536767	18539416	FBgn0003067	Pepck1
2R	18539093	18539093	0.00383062116810395	2R	18536767	18539416	FBgn0266488	CG45087
2R	18546168	18546168	0.00330327343104446	2R	18539585	18548969	FBgn0085419	Rgk2
2R	18548239	18548239	0.000835922327354616	2R	18539585	18548969	FBgn0085419	Rgk2
2R	18548253	18548253	0.000895484101334474	2R	18539585	18548969	FBgn0085419	Rgk2
2R	18548366	18548366	0.00175929109820512	2R	18539585	18548969	FBgn0085419	Rgk2
2R	18548393	18548393	0.00629803835648735	2R	18539585	18548969	FBgn0085419	Rgk2
2R	18550245	18550245	0.00101437754868831	2R	18539585	18548969	FBgn0085419	Rgk2
2R	18550716	18550716	0.00434879736327579	2R	18539585	18548969	FBgn0085419	Rgk2
2R	18550798	18550798	0.0027935857235642	2R	18539585	18548969	FBgn0085419	Rgk2
2R	18552778	18552778	0.00181398416811969	2R	18554119	18611777	FBgn0050115	GEFmeso
2R	18553243	18553243	0.00988050223049336	2R	18554119	18611777	FBgn0050115	GEFmeso
2R	18553385	18553385	0.00538274438271576	2R	18554119	18611777	FBgn0050115	GEFmeso
2R	18556532	18556532	0.00260450729427817	2R	18554119	18611777	FBgn0050115	GEFmeso
2R	18558604	18558604	0.00823927362735869	2R	18554119	18611777	FBgn0050115	GEFmeso
2R	18562099	18562099	2.63275026757116e-05	2R	18554119	18611777	FBgn0050115	GEFmeso
2R	18562103	18562103	2.63275026757116e-05	2R	18554119	18611777	FBgn0050115	GEFmeso
2R	18569406	18569406	0.00832776976397764	2R	18554119	18611777	FBgn0050115	GEFmeso
2R	18572994	18572994	0.00638453686612527	2R	18554119	18611777	FBgn0050115	GEFmeso
2R	18582925	18582925	0.00674825888051945	2R	18554119	18611777	FBgn0050115	GEFmeso
2R	18582982	18582982	0.0061677255085581	2R	18554119	18611777	FBgn0050115	GEFmeso
2R	18589798	18589798	0.00422832652612388	2R	18554119	18611777	FBgn0050115	GEFmeso
2R	18589810	18589810	0.0072166362881191	2R	18554119	18611777	FBgn0050115	GEFmeso
2R	18613451	18613451	0.000607187463035878	2R	18613090	18614255	FBgn0034360	CG10927
2R	18615130	18615130	0.00961566711000131	2R	18615060	18615999	FBgn0034362	CG5323
2R	18615140	18615140	0.00107708094784613	2R	18615060	18615999	FBgn0034362	CG5323
2R	18615310	18615310	0.00122526372765736	2R	18615060	18615999	FBgn0034362	CG5323
2R	18616352	18616352	0.000162676673477652	2R	18615988	18618317	FBgn0034363	CG5327
2R	18619090	18619090	0.00557200429353064	2R	18616692	18619328	FBgn0034364	CG5493
2R	18622603	18622603	7.77430203190615e-06	2R	18621541	18622986	FBgn0034365	CG5335
2R	18622603	18622603	7.77430203190615e-06	2R	18620466	18625044	FBgn0034366	Atg7
2R	1862269	1862269	0.00320517906745955	2R	1866080	2262115	FBgn0263780	CG17684
2R	18630204	18630204	0.00194086241288015	2R	18629594	18632045	FBgn0034368	zda
2R	18631612	18631612	0.00474542748184807	2R	18629594	18632045	FBgn0034368	zda
2R	18638321	18638321	0.00802802441444529	2R	18632328	18639270	FBgn0050122	CG30122
2R	18638342	18638342	0.00762768839001299	2R	18632328	18639270	FBgn0050122	CG30122
2R	18639332	18639332	0.00941608114873663	2R	18632328	18639270	FBgn0050122	CG30122
2R	18642469	18642469	0.00362541434510271	2R	18640862	18658222	FBgn0034371	Ntan1
2R	18643180	18643180	0.00485856371478973	2R	18640862	18658222	FBgn0034371	Ntan1
2R	18652762	18652762	0.00438097024063225	2R	18640862	18658222	FBgn0034371	Ntan1
2R	18656040	18656040	0.00108983068834214	2R	18640862	18658222	FBgn0034371	Ntan1
2R	18656056	18656056	0.00121822303533646	2R	18640862	18658222	FBgn0034371	Ntan1
2R	18668139	18668139	0.00390249063969146	2R	18667527	18673536	FBgn0023214	edl
2R	18669476	18669476	0.000801512219009395	2R	18667527	18673536	FBgn0023214	edl
2R	18669504	18669504	0.00233458527127798	2R	18667527	18673536	FBgn0023214	edl
2R	18669505	18669505	0.00229654844233774	2R	18667527	18673536	FBgn0023214	edl
2R	1866954	1866954	0.000894517329607108	2R	1866080	2262115	FBgn0263780	CG17684
2R	18670208	18670208	0.00532315275603413	2R	18667527	18673536	FBgn0023214	edl
2R	18670364	18670364	0.000323181489563306	2R	18667527	18673536	FBgn0023214	edl
2R	18670369	18670369	0.000427708779576306	2R	18667527	18673536	FBgn0023214	edl
2R	18670373	18670373	0.00364128237064573	2R	18667527	18673536	FBgn0023214	edl
2R	18670493	18670493	0.00630771831732538	2R	18667527	18673536	FBgn0023214	edl
2R	18678457	18678457	0.00497185825872611	2R	18678680	18684198	FBgn0265626	CG44434
2R	18678457	18678457	0.00497185825872611	2R	18678680	18684198	FBgn0265627	CG44435
2R	18678518	18678518	0.00560875179990866	2R	18678680	18684198	FBgn0265626	CG44434
2R	18678518	18678518	0.00560875179990866	2R	18678680	18684198	FBgn0265627	CG44435
2R	18682066	18682066	0.00489888345713413	2R	18678680	18684198	FBgn0265626	CG44434
2R	18682066	18682066	0.00489888345713413	2R	18678680	18684198	FBgn0265627	CG44435
2R	1868462	1868462	0.00650517245084827	2R	1866080	2262115	FBgn0263780	CG17684
2R	18692278	18692278	0.00285642569155005	2R	18688132	18705805	FBgn0262103	Sik3
2R	18692838	18692838	0.00174694979123791	2R	18688132	18705805	FBgn0262103	Sik3
2R	18694364	18694364	0.0057011906424971	2R	18688132	18705805	FBgn0262103	Sik3
2R	18700973	18700973	0.00181872025511853	2R	18688132	18705805	FBgn0262103	Sik3
2R	18700983	18700983	0.006892877874305	2R	18688132	18705805	FBgn0262103	Sik3
2R	18701933	18701933	0.00101923364447703	2R	18688132	18705805	FBgn0262103	Sik3
2R	18708283	18708283	0.000141579209691844	2R	18708152	18710865	FBgn0034380	Vps51
2R	18708362	18708362	0.00751189033169016	2R	18708152	18710865	FBgn0034380	Vps51
2R	18717626	18717626	0.00494793278552804	2R	18718114	18754675	FBgn0053147	Hs3st-A
2R	18718703	18718703	0.00662535841619959	2R	18718114	18754675	FBgn0053147	Hs3st-A
2R	18719663	18719663	0.00829810959799663	2R	18718114	18754675	FBgn0053147	Hs3st-A
2R	18721564	18721564	0.0089421023583469	2R	18718114	18754675	FBgn0053147	Hs3st-A
2R	18723685	18723685	0.000285913834069875	2R	18718114	18754675	FBgn0053147	Hs3st-A
2R	18725064	18725064	0.00933248863866911	2R	18718114	18754675	FBgn0053147	Hs3st-A
2R	18726300	18726300	0.00364957976936226	2R	18718114	18754675	FBgn0053147	Hs3st-A
2R	18731225	18731225	0.00312992092452879	2R	18718114	18754675	FBgn0053147	Hs3st-A
2R	18739974	18739974	0.00263799054209474	2R	18739131	18741658	FBgn0050121	lncRNA:CR30121
2R	18739974	18739974	0.00263799054209474	2R	18718114	18754675	FBgn0053147	Hs3st-A
2R	18760151	18760151	0.000937265524265495	2R	18757074	18761082	FBgn0259682	Jabba
2R	18761842	18761842	0.00574949826810221	2R	18761758	18774824	FBgn0034389	Mctp
2R	18761886	18761886	0.00332801046281571	2R	18761758	18774824	FBgn0034389	Mctp
2R	18771872	18771872	0.00672684783934965	2R	18761758	18774824	FBgn0034389	Mctp
2R	18775116	18775116	0.00210221654072286	2R	18761758	18774824	FBgn0034389	Mctp
2R	18778788	18778788	0.00764129649121384	2R	18775411	18777166	FBgn0264679	asRNA:CR43964
2R	18778810	18778810	0.00754902132954747	2R	18775411	18777166	FBgn0264679	asRNA:CR43964
2R	18782416	18782416	0.00505787046408275	2R	18783299	18794594	FBgn0034391	CG15080
2R	18782451	18782451	0.00542230530976602	2R	18783299	18794594	FBgn0034391	CG15080
2R	18785410	18785410	0.000177113682235324	2R	18783299	18794594	FBgn0034391	CG15080
2R	18789982	18789982	0.00519834950842938	2R	18783299	18794594	FBgn0034391	CG15080
2R	18813088	18813088	0.00369792940937978	2R	18808356	18815019	FBgn0034394	CG15096
2R	1882036	1882036	0.00804886619346119	2R	1866080	2262115	FBgn0263780	CG17684
2R	18834363	18834363	0.00942787349495072	2R	18833372	18834775	FBgn0034398	CG15098
2R	18835742	18835742	0.00256098161425399	2R	18835263	18836842	FBgn0034399	CG15083
2R	18844509	18844509	0.00448405870831579	2R	18836821	18846619	FBgn0034400	CG15099
2R	18847012	18847012	0.0069395314796112	2R	18846858	18850599	FBgn0034401	MetRS
2R	18850684	18850684	8.53857240908994e-05	2R	18846858	18850599	FBgn0034401	MetRS
2R	18851586	18851586	0.00104535594316909	2R	18850844	18851963	FBgn0034402	CG15084
2R	18852034	18852034	0.00154860839237232	2R	18851907	18853043	FBgn0034403	CG18190
2R	18852345	18852345	0.000670664768302445	2R	18851907	18853043	FBgn0034403	CG18190
2R	18865410	18865410	0.0014524733651671	2R	18864621	18865218	FBgn0262481	CG43071
2R	18867807	18867807	0.00783673582869903	2R	18867391	18867895	FBgn0034407	DptB
2R	18869949	18869949	0.000643175935846873	2R	18867848	18868167	FBgn0262569	CG43109
2R	18878330	18878330	0.00974996339039065	2R	18878391	18959500	FBgn0034408	sano
2R	18890176	18890176	0.00589745069248413	2R	18878391	18959500	FBgn0034408	sano
2R	18910092	18910092	0.00727789030019824	2R	18908961	18911895	FBgn0028669	Vha100-3
2R	18910092	18910092	0.00727789030019824	2R	18878391	18959500	FBgn0034408	sano
2R	18914463	18914463	0.00690096699029209	2R	18878391	18959500	FBgn0034408	sano
2R	18921619	18921619	0.00615665850407121	2R	18878391	18959500	FBgn0034408	sano
2R	18931687	18931687	0.00703488130580846	2R	18878391	18959500	FBgn0034408	sano
2R	18932294	18932294	0.00627950992112394	2R	18878391	18959500	FBgn0034408	sano
2R	18950529	18950529	0.00035933023673121	2R	18878391	18959500	FBgn0034408	sano
2R	18951683	18951683	0.00973352224713933	2R	18878391	18959500	FBgn0034408	sano
2R	18955665	18955665	0.00865649630048922	2R	18878391	18959500	FBgn0034408	sano
2R	18957631	18957631	0.00573313724051749	2R	18878391	18959500	FBgn0034408	sano
2R	18957632	18957632	0.00517948932019413	2R	18878391	18959500	FBgn0034408	sano
2R	1895932	1895932	0.00875241633424148	2R	1866080	2262115	FBgn0263780	CG17684
2R	18961510	18961510	0.00445040648829871	2R	18878391	18959500	FBgn0034408	sano
2R	18963867	18963867	0.00278530355971892	2R	18878391	18959500	FBgn0034408	sano
2R	18986607	18986607	0.00620635083033699	2R	18987344	19008944	FBgn0265356	tn
2R	18990729	18990729	0.00273961024766875	2R	18987344	19008944	FBgn0265356	tn
2R	18991237	18991237	0.00982200142021779	2R	18987344	19008944	FBgn0265356	tn
2R	19017810	19017810	0.000567459860866321	2R	19022325	19032642	FBgn0263116	5-HT1B
2R	19017813	19017813	0.00102051753279639	2R	19022325	19032642	FBgn0263116	5-HT1B
2R	19017841	19017841	0.00150549422755766	2R	19022325	19032642	FBgn0263116	5-HT1B
2R	19017849	19017849	0.000925619638829297	2R	19022325	19032642	FBgn0263116	5-HT1B
2R	19018277	19018277	0.00623097060784867	2R	19022325	19032642	FBgn0263116	5-HT1B
2R	19018356	19018356	0.00522138179901526	2R	19022325	19032642	FBgn0263116	5-HT1B
2R	19018609	19018609	0.000299666840380556	2R	19022325	19032642	FBgn0263116	5-HT1B
2R	19032592	19032592	0.00716740556244046	2R	19022325	19032642	FBgn0263116	5-HT1B
2R	19053662	19053662	0.0053708003061843	2R	19055231	19055924	FBgn0034415	CG15116
2R	19137575	19137575	0.00628395977904324	2R	19137372	19141034	FBgn0034419	CG15111
2R	19174452	19174452	0.00602666873744487	2R	19164143	19178223	FBgn0034420	CG10737
2R	19174790	19174790	0.00791298794683471	2R	19164143	19178223	FBgn0034420	CG10737
2R	19260595	19260595	0.0016512701332673	2R	19259909	19262294	FBgn0034423	tbrd-2
2R	19260602	19260602	0.00189457929790669	2R	19259909	19262294	FBgn0034423	tbrd-2
2R	19260605	19260605	0.00191542934588974	2R	19259909	19262294	FBgn0034423	tbrd-2
2R	19425233	19425233	0.00655361645678954	2R	19425113	19430564	FBgn0012051	CalpA
2R	19472702	19472702	0.00489867336707388	2R	19456170	19485686	FBgn0260934	par-1
2R	19473494	19473494	0.0053959772256491	2R	19456170	19485686	FBgn0260934	par-1
2R	19473510	19473510	0.00553807993150862	2R	19456170	19485686	FBgn0260934	par-1
2R	19480713	19480713	0.00259443171871184	2R	19456170	19485686	FBgn0260934	par-1
2R	19519668	19519668	0.00601710782823413	2R	19517864	19631508	FBgn0003435	sm
2R	19519736	19519736	0.00303079648031651	2R	19517864	19631508	FBgn0003435	sm
2R	19519767	19519767	0.00699632496132161	2R	19517864	19631508	FBgn0003435	sm
2R	19556198	19556198	0.00325426095979594	2R	19517864	19631508	FBgn0003435	sm
2R	19585371	19585371	0.00971803182324598	2R	19517864	19631508	FBgn0003435	sm
2R	19595090	19595090	0.000505131782237594	2R	19593790	19596866	FBgn0034459	TTLL6A
2R	19595090	19595090	0.000505131782237594	2R	19517864	19631508	FBgn0003435	sm
2R	19595105	19595105	0.00208318508194239	2R	19593790	19596866	FBgn0034459	TTLL6A
2R	19595105	19595105	0.00208318508194239	2R	19517864	19631508	FBgn0003435	sm
2R	19598992	19598992	0.00683436862247165	2R	19517864	19631508	FBgn0003435	sm
2R	19602710	19602710	0.00779552698270181	2R	19517864	19631508	FBgn0003435	sm
2R	19627092	19627092	0.00336310623685284	2R	19517864	19631508	FBgn0003435	sm
2R	19643664	19643664	0.00198684840692427	2R	19642947	19643698	FBgn0034461	CG15124
2R	19643725	19643725	0.00131654537583563	2R	19642947	19643698	FBgn0034461	CG15124
2R	19643732	19643732	0.000837015519723633	2R	19642947	19643698	FBgn0034461	CG15124
2R	19643775	19643775	0.00123134726949135	2R	19642947	19643698	FBgn0034461	CG15124
2R	19643810	19643810	0.000269194679288496	2R	19642947	19643698	FBgn0034461	CG15124
2R	19643815	19643815	0.00182171930235741	2R	19642947	19643698	FBgn0034461	CG15124
2R	19652244	19652244	0.0051846977530691	2R	19652295	19652826	FBgn0265142	Ir56e
2R	19652244	19652244	0.0051846977530691	2R	19652295	19652826	FBgn0265142	Ir56e
2R	19704920	19704920	0.00253002306785505	2R	19702924	19703915	FBgn0034470	Obp56d
2R	19725612	19725612	0.00220598087580626	2R	19725620	19725691	FBgn0050452	tRNA:iMet-CAT-1-1
2R	19725652	19725652	0.0039484754375682	2R	19725620	19725691	FBgn0050452	tRNA:iMet-CAT-1-1
2R	19726909	19726909	0.00611997037738359	2R	19727098	19727152	FBgn0065076	snoRNA:185
2R	19782145	19782145	0.00200618561598189	2R	19783484	19784043	FBgn0034474	Obp56g
2R	19842551	19842551	0.00768127426628571	2R	19842495	19843668	FBgn0265762	CG44569
2R	19888017	19888017	0.00742982048919785	2R	19878836	19880920	FBgn0034477	CG13872
2R	19888343	19888343	0.00690219507423185	2R	19878836	19880920	FBgn0034477	CG13872
2R	19914099	19914099	0.00646009919619253	2R	19909795	19911495	FBgn0265766	lncRNA:CR44573
2R	19936423	19936423	0.00980858118778804	2R	19934495	19934995	FBgn0265838	lncRNA:CR44627
2R	19937410	19937410	0.00608040704830018	2R	19934495	19934995	FBgn0265838	lncRNA:CR44627
2R	19941506	19941506	0.00476916845477244	2R	19939882	19940544	FBgn0263340	lncRNA:CR43421
2R	19977610	19977610	0.00555021009098424	2R	19979242	19984895	FBgn0034479	CG8654
2R	19987487	19987487	0.00931095866429504	2R	19979242	19984895	FBgn0034479	CG8654
2R	19993284	19993284	0.00802791338180439	2R	20000296	20000368	FBgn0050212	tRNA:Arg-CCT-1-2
2R	20038972	20038972	0.00904772693607564	2R	20058095	20058795	FBgn0265842	lncRNA:CR44631
2R	20041280	20041280	0.00016294984568705	2R	20058095	20058795	FBgn0265842	lncRNA:CR44631
2R	20044629	20044629	0.00322410570209031	2R	20058095	20058795	FBgn0265842	lncRNA:CR44631
2R	20053115	20053115	0.00999926288132345	2R	20058095	20058795	FBgn0265842	lncRNA:CR44631
2R	20192010	20192010	0.00267719097969101	2R	20211585	20212619	FBgn0034483	CG16894
2R	20192057	20192057	0.00441547045944308	2R	20211585	20212619	FBgn0034483	CG16894
2R	20198759	20198759	0.00424587004562304	2R	20211585	20212619	FBgn0034483	CG16894
2R	20198793	20198793	0.00352714661388337	2R	20211585	20212619	FBgn0034483	CG16894
2R	20198985	20198985	0.00188650577324755	2R	20211585	20212619	FBgn0034483	CG16894
2R	20202918	20202918	0.00894984073067634	2R	20211585	20212619	FBgn0034483	CG16894
2R	20231090	20231090	0.00774126733991416	2R	20231829	20234927	FBgn0034484	CG11044
2R	20252112	20252112	0.00814610357209357	2R	20248130	20254670	FBgn0034490	CG9864
2R	20252134	20252134	0.00824434032682674	2R	20248130	20254670	FBgn0034490	CG9864
2R	20260938	20260938	0.00299061928695052	2R	20257650	20261726	FBgn0034491	Hsl
2R	20271474	20271474	0.00810964275299616	2R	20271653	20274499	FBgn0034494	CG10444
2R	20273356	20273356	0.00896302604611926	2R	20271653	20274499	FBgn0034494	CG10444
2R	20285734	20285734	0.00385011690469329	2R	20281629	20287094	FBgn0034498	CG16868
2R	20286145	20286145	0.00454322300601902	2R	20281629	20287094	FBgn0034498	CG16868
2R	20286148	20286148	0.00691513835698842	2R	20281629	20287094	FBgn0034498	CG16868
2R	20292929	20292929	0.00738411466218134	2R	20292545	20292995	FBgn0265849	lncRNA:CR44638
2R	20297042	20297042	0.00370175018140569	2R	20293895	20294695	FBgn0265850	lncRNA:CR44639
2R	20337565	20337565	0.0015931960996655	2R	20341993	20342749	FBgn0034505	CG16739
2R	20340139	20340139	0.00636343394441759	2R	20341993	20342749	FBgn0034505	CG16739
2R	20340140	20340140	0.0068923324956068	2R	20341993	20342749	FBgn0034505	CG16739
2R	20340144	20340144	0.00670906802060638	2R	20341993	20342749	FBgn0034505	CG16739
2R	20340145	20340145	0.00514280667988737	2R	20341993	20342749	FBgn0034505	CG16739
2R	20340167	20340167	0.000660379247990526	2R	20341993	20342749	FBgn0034505	CG16739
2R	20340170	20340170	0.000971534999915881	2R	20341993	20342749	FBgn0034505	CG16739
2R	20356611	20356611	0.00547814701973308	2R	20354108	20355067	FBgn0034507	CG11192
2R	20356688	20356688	0.00447893140630705	2R	20354108	20355067	FBgn0034507	CG11192
2R	20363311	20363311	0.0045103489886592	2R	20354108	20355067	FBgn0034507	CG11192
2R	20383323	20383323	0.00257258960921059	2R	20354108	20355067	FBgn0034507	CG11192
2R	20385168	20385168	0.00926094167417421	2R	20354108	20355067	FBgn0034507	CG11192
2R	20413759	20413759	6.52756035993305e-05	2R	20424338	20478951	FBgn0086604	side-VIII
2R	20430750	20430750	0.00617597567939645	2R	20424338	20478951	FBgn0086604	side-VIII
2R	20446608	20446608	0.00121040508714286	2R	20424338	20478951	FBgn0086604	side-VIII
2R	20468792	20468792	0.00611931625541107	2R	20424338	20478951	FBgn0086604	side-VIII
2R	20490950	20490950	0.00897745731976524	2R	20490896	20492295	FBgn0265854	lncRNA:CR44643
2R	20497523	20497523	0.00116560629096923	2R	20490896	20492295	FBgn0265854	lncRNA:CR44643
2R	20532236	20532236	0.0066483830985829	2R	20531867	20532969	FBgn0265862	lncRNA:CR44651
2R	20533833	20533833	0.00313518768626093	2R	20533359	20533934	FBgn0050154	CG30154
2R	20543444	20543444	0.00107118581026502	2R	20540695	20541295	FBgn0265863	lncRNA:CR44652
2R	20551666	20551666	0.00953221909706487	2R	20550334	20552090	FBgn0034518	CG13430
2R	20551666	20551666	0.00953221909706487	2R	20550334	20552090	FBgn0034519	BORCS7
2R	20551817	20551817	0.00540091704644355	2R	20550334	20552090	FBgn0034518	CG13430
2R	20551817	20551817	0.00540091704644355	2R	20550334	20552090	FBgn0034519	BORCS7
2R	20551904	20551904	0.00329489265007107	2R	20550334	20552090	FBgn0034518	CG13430
2R	20551904	20551904	0.00329489265007107	2R	20550334	20552090	FBgn0034519	BORCS7
2R	20557660	20557660	0.00280142823602763	2R	20556877	20559953	FBgn0034520	lms
2R	20600788	20600788	0.00954061316167115	2R	20587551	20606854	FBgn0267791	HnRNP-K
2R	20606230	20606230	0.00918415902163465	2R	20587551	20606854	FBgn0267791	HnRNP-K
2R	20606290	20606290	0.00116422711118051	2R	20587551	20606854	FBgn0267791	HnRNP-K
2R	20606309	20606309	0.00422109811125554	2R	20587551	20606854	FBgn0267791	HnRNP-K
2R	20619353	20619353	0.00786996043094653	2R	20618503	20621081	FBgn0034527	CG9945
2R	20624672	20624672	0.00978078804880656	2R	20623547	20628315	FBgn0034529	FAM21
2R	20634745	20634745	0.00676476221827621	2R	20633876	20640681	FBgn0250850	rig
2R	20636741	20636741	0.00549531116379713	2R	20636392	20638423	FBgn0034532	CG13436
2R	20636741	20636741	0.00549531116379713	2R	20633876	20640681	FBgn0250850	rig
2R	20641937	20641937	0.00044202919106537	2R	20641742	20642558	FBgn0034535	CG11110
2R	20649999	20649999	0.00378740289335338	2R	20646360	20661070	FBgn0034540	Lrt
2R	20650282	20650282	0.00655337176355204	2R	20646360	20661070	FBgn0034540	Lrt
2R	20651774	20651774	0.00550038710217429	2R	20646360	20661070	FBgn0034540	Lrt
2R	20651823	20651823	0.000566250804331764	2R	20646360	20661070	FBgn0034540	Lrt
2R	20651831	20651831	0.00115878014934883	2R	20646360	20661070	FBgn0034540	Lrt
2R	20657553	20657553	0.00145606089546573	2R	20646360	20661070	FBgn0034540	Lrt
2R	20663672	20663672	0.00565614826965388	2R	20662474	20667306	FBgn0034542	Fem-1
2R	20676182	20676182	0.00673718847838479	2R	20670636	20673495	FBgn0034543	galla-1
2R	20692887	20692887	0.00698363074599472	2R	20692829	20693739	FBgn0034545	CG13438
2R	20697292	20697292	0.00148606726707626	2R	20698483	20750442	FBgn0040726	dpr1
2R	20708922	20708922	0.00836239255258735	2R	20698483	20750442	FBgn0040726	dpr1
2R	20719232	20719232	0.00163851304266932	2R	20698483	20750442	FBgn0040726	dpr1
2R	20748648	20748648	0.00230061637801654	2R	20698483	20750442	FBgn0040726	dpr1
2R	20748667	20748667	0.00646989810992744	2R	20698483	20750442	FBgn0040726	dpr1
2R	20755039	20755039	0.00492142498115801	2R	20752586	20753739	FBgn0085231	CG34202
2R	20761371	20761371	0.00325672468782471	2R	20766395	20767845	FBgn0265876	lncRNA:CR44665
2R	20761376	20761376	0.00265993352357787	2R	20766395	20767845	FBgn0265876	lncRNA:CR44665
2R	20778876	20778876	0.0043129231565573	2R	20778249	20779487	FBgn0263850	CG43711
2R	20778886	20778886	0.0022173505176653	2R	20778249	20779487	FBgn0263850	CG43711
2R	20791266	20791266	0.00463034124673135	2R	20790245	20791147	FBgn0263760	CG43677
2R	20791677	20791677	0.00890630832205049	2R	20791462	20792192	FBgn0263743	CG43668
2R	20797371	20797371	0.00655846399927909	2R	20792982	20793795	FBgn0034551	CG15225
2R	20803123	20803123	0.00204952310469952	2R	20792982	20793795	FBgn0034551	CG15225
2R	20803217	20803217	0.0059400170010594	2R	20792982	20793795	FBgn0034551	CG15225
2R	20803234	20803234	0.00311467691989862	2R	20792982	20793795	FBgn0034551	CG15225
2R	20803292	20803292	0.00225426384885663	2R	20792982	20793795	FBgn0034551	CG15225
2R	20807273	20807273	0.00892563800226871	2R	20792982	20793795	FBgn0034551	CG15225
2R	20812024	20812024	0.00345274184543796	2R	20821262	20836028	FBgn0011674	insc
2R	20812034	20812034	0.0013893674102015	2R	20821262	20836028	FBgn0011674	insc
2R	20812042	20812042	0.000744127177213802	2R	20821262	20836028	FBgn0011674	insc
2R	20814032	20814032	0.00766416767185911	2R	20821262	20836028	FBgn0011674	insc
2R	20814657	20814657	0.00822369714281376	2R	20821262	20836028	FBgn0011674	insc
2R	20828897	20828897	0.00330786161081144	2R	20827282	20836028	FBgn0016984	sktl
2R	20828897	20828897	0.00330786161081144	2R	20821262	20836028	FBgn0011674	insc
2R	20834780	20834780	0.00889719479522384	2R	20827282	20836028	FBgn0016984	sktl
2R	20834780	20834780	0.00889719479522384	2R	20821262	20836028	FBgn0011674	insc
2R	20834809	20834809	0.00483717321447138	2R	20827282	20836028	FBgn0016984	sktl
2R	20834809	20834809	0.00483717321447138	2R	20821262	20836028	FBgn0011674	insc
2R	20841326	20841326	0.00648310786555927	2R	20837495	20838695	FBgn0265878	lncRNA:CR44667
2R	20844346	20844346	0.00222679834910133	2R	20847980	20849939	FBgn0034552	CG17999
2R	20862429	20862429	0.00615161411368714	2R	20863781	20867076	FBgn0034554	CAH14
2R	20862490	20862490	0.00150499318436478	2R	20863781	20867076	FBgn0034554	CAH14
2R	20862690	20862690	0.00200643137601904	2R	20863781	20867076	FBgn0034554	CAH14
2R	20863306	20863306	0.0072715084220339	2R	20863781	20867076	FBgn0034554	CAH14
2R	20863896	20863896	0.008144773921533	2R	20863781	20867076	FBgn0034554	CAH14
2R	20865781	20865781	0.000604948448659457	2R	20863781	20867076	FBgn0034554	CAH14
2R	20865838	20865838	0.000354872200767092	2R	20863781	20867076	FBgn0034554	CAH14
2R	20877674	20877674	0.00316153081637165	2R	20870791	20879145	FBgn0050295	Ipk1
2R	20878500	20878500	0.00385722400674115	2R	20870791	20879145	FBgn0050295	Ipk1
2R	20878969	20878969	0.000864673300712424	2R	20870791	20879145	FBgn0050295	Ipk1
2R	20878996	20878996	0.00205114105914044	2R	20870791	20879145	FBgn0050295	Ipk1
2R	20879247	20879247	0.00402541878081116	2R	20870791	20879145	FBgn0050295	Ipk1
2R	20879272	20879272	0.00668956857427966	2R	20870791	20879145	FBgn0050295	Ipk1
2R	20879314	20879314	0.00517579234916835	2R	20870791	20879145	FBgn0050295	Ipk1
2R	20892512	20892512	0.00925938218025974	2R	20883625	20903414	FBgn0015524	otp
2R	20894892	20894892	0.000197854878052625	2R	20883625	20903414	FBgn0015524	otp
2R	20897090	20897090	0.00648599986350239	2R	20896994	20898629	FBgn0262690	asRNA:CR43160
2R	20897090	20897090	0.00648599986350239	2R	20883625	20903414	FBgn0015524	otp
2R	20897261	20897261	0.00296029036220274	2R	20896994	20898629	FBgn0262690	asRNA:CR43160
2R	20897261	20897261	0.00296029036220274	2R	20883625	20903414	FBgn0015524	otp
2R	20898815	20898815	0.00856430677403056	2R	20883625	20903414	FBgn0015524	otp
2R	20916046	20916046	0.00396605798268132	2R	20916753	20937030	FBgn0020617	Rx
2R	20924408	20924408	0.00120780989679395	2R	20916753	20937030	FBgn0020617	Rx
2R	20933086	20933086	0.00929699651857421	2R	20916753	20937030	FBgn0020617	Rx
2R	2093315	2093315	0.00792459286321049	2R	1866080	2262115	FBgn0263780	CG17684
2R	20933271	20933271	0.0092344857508875	2R	20916753	20937030	FBgn0020617	Rx
2R	20946602	20946602	0.00371403925935659	2R	20944021	20946431	FBgn0000044	Act57B
2R	20946637	20946637	0.00307443934203146	2R	20944021	20946431	FBgn0000044	Act57B
2R	20946638	20946638	0.00468762391870611	2R	20944021	20946431	FBgn0000044	Act57B
2R	20946642	20946642	0.0067057242408	2R	20944021	20946431	FBgn0000044	Act57B
2R	20946798	20946798	0.00184117193708495	2R	20944021	20946431	FBgn0000044	Act57B
2R	20952743	20952743	0.00528452553518976	2R	20950102	20951094	FBgn0053704	CG33704
2R	20952745	20952745	0.00542989594588235	2R	20950102	20951094	FBgn0053704	CG33704
2R	20975869	20975869	0.00152917209867955	2R	20975488	20976934	FBgn0083951	CG34115
2R	20980784	20980784	0.0028826568477056	2R	20978901	20984043	FBgn0034566	CG9313
2R	20981213	20981213	0.00237920841308458	2R	20978901	20984043	FBgn0034566	CG9313
2R	20987599	20987599	0.000725292471110456	2R	20986833	20991171	FBgn0034568	CG3216
2R	20987608	20987608	0.000556619293463097	2R	20986833	20991171	FBgn0034568	CG3216
2R	20987630	20987630	0.00048694109055599	2R	20986833	20991171	FBgn0034568	CG3216
2R	20995780	20995780	0.00863036905914171	2R	20994900	20996118	FBgn0261394	Prosalpha3
2R	21034007	21034007	0.00817946537482951	2R	21029295	21030041	FBgn0266641	lncRNA:CR45148
2R	21034434	21034434	0.000406150708693086	2R	21029295	21030041	FBgn0266641	lncRNA:CR45148
2R	21091282	21091282	0.00445793981951274	2R	21088386	21091004	FBgn0034585	Rbpn-5
2R	21091313	21091313	0.00562584731665764	2R	21088386	21091004	FBgn0034585	Rbpn-5
2R	21098139	21098139	0.00837907148622972	2R	21092222	21101453	FBgn0085425	CG34396
2R	21172721	21172721	0.00280494673825978	2R	21171001	21174504	FBgn0261850	Xpd
2R	21174996	21174996	0.00640496776539582	2R	21175315	21182608	FBgn0003162	Pu
2R	21192213	21192213	0.00659538281677508	2R	21183322	21192913	FBgn0003891	tud
2R	21242919	21242919	0.00771660775715539	2R	21217856	21251150	FBgn0034606	ASPP
2R	21246075	21246075	0.00963378292532421	2R	21217856	21251150	FBgn0034606	ASPP
2R	21344727	21344727	0.00888391908548922	2R	21341972	21345608	FBgn0034622	BBS9
2R	21364811	21364811	0.00380747281468966	2R	21355015	21379464	FBgn0000395	cv-2
2R	21394518	21394518	0.00564677337723378	2R	21392402	21481176	FBgn0010415	Sdc
2R	21394562	21394562	0.00307084745087645	2R	21392402	21481176	FBgn0010415	Sdc
2R	21410732	21410732	0.00792213018767005	2R	21392402	21481176	FBgn0010415	Sdc
2R	21412950	21412950	0.00540078112260771	2R	21392402	21481176	FBgn0010415	Sdc
2R	21423447	21423447	0.00994174750000643	2R	21392402	21481176	FBgn0010415	Sdc
2R	21436972	21436972	0.00781232063740715	2R	21392402	21481176	FBgn0010415	Sdc
2R	21445925	21445925	0.00681564361068039	2R	21392402	21481176	FBgn0010415	Sdc
2R	21447434	21447434	0.0015931483658516	2R	21392402	21481176	FBgn0010415	Sdc
2R	21472522	21472522	0.00595869366124941	2R	21392402	21481176	FBgn0010415	Sdc
2R	21486540	21486540	0.00238238442090733	2R	21481927	21487107	FBgn0026369	Sara
2R	21551650	21551650	0.00794841928162781	2R	21522420	21559977	FBgn0003731	Egfr
2R	21583409	21583409	0.00714266677849828	2R	21583492	21585368	FBgn0050222	CG30222
2R	21597691	21597691	0.0092795226988848	2R	21590275	21591584	FBgn0053225	CG33225
2R	21665892	21665892	0.00928227504564374	2R	21664126	21666108	FBgn0259708	CG42362
2R	21665892	21665892	0.00928227504564374	2R	21664126	21666108	FBgn0259709	CG42363
2R	21685350	21685350	0.00900372103813013	2R	21685283	21686201	FBgn0034654	eIF3k
2R	21685444	21685444	0.00979350621161802	2R	21685283	21686201	FBgn0034654	eIF3k
2R	21865183	21865183	0.00826309455625705	2R	21864870	21866859	FBgn0034667	comr
2R	21865218	21865218	0.00358777515345954	2R	21864870	21866859	FBgn0034667	comr
2R	21865224	21865224	0.00440024654857703	2R	21864870	21866859	FBgn0034667	comr
2R	21935425	21935425	0.0028690479803167	2R	21935002	21936863	FBgn0263999	CG43742
2R	21935425	21935425	0.0028690479803167	2R	21872030	21946259	FBgn0085397	Fili
2R	21979526	21979526	0.00292189607620908	2R	21978215	21979677	FBgn0041238	Gr58b
2R	21988742	21988742	0.00917227080898432	2R	21987068	22039559	FBgn0085399	CG34370
2R	22005112	22005112	0.00176623030267606	2R	21987068	22039559	FBgn0085399	CG34370
2R	22189541	22189541	0.00978216541543131	2R	22185972	22189886	FBgn0034708	Vps35
2R	22203801	22203801	0.00539228439856006	2R	22203694	22205593	FBgn0034710	Alp7
2R	22271417	22271417	0.00985880660608062	2R	22243963	22286469	FBgn0020307	dve
2R	22271480	22271480	0.0018953622482129	2R	22243963	22286469	FBgn0020307	dve
2R	22328652	22328652	9.41901004238673e-05	2R	22317662	22329416	FBgn0013272	Gp150
2R	22539718	22539718	0.00277755943774958	2R	22494297	22562065	FBgn0003175	px
2R	22539742	22539742	0.00216832646837141	2R	22494297	22562065	FBgn0003175	px
2R	22635597	22635597	0.00812484552756006	2R	22634019	22635942	FBgn0034748	CG17807
2R	22747741	22747741	0.000993234518531451	2R	22740999	22798289	FBgn0259145	CG42260
2R	22747785	22747785	0.00351362648583862	2R	22740999	22798289	FBgn0259145	CG42260
2R	22827759	22827759	0.00615505009913426	2R	22825093	22828903	FBgn0050274	CG30274
2R	22827759	22827759	0.00615505009913426	2R	22821430	22828903	FBgn0259179	CG42284
2R	22840750	22840750	0.00822556730068269	2R	22840739	22842977	FBgn0034784	CG9826
2R	22855984	22855984	0.00574304289578935	2R	22855688	22858794	FBgn0001263	inaD
2R	22887480	22887480	0.00948962946711963	2R	22886398	22887578	FBgn0034793	asrij
2R	22888391	22888391	0.0031148609362994	2R	22887574	22888857	FBgn0267823	Gmer
2R	22891017	22891017	0.00502825424090991	2R	22888928	22894425	FBgn0034795	MED23
2R	22974623	22974623	0.00721322278971545	2R	22982542	22984293	FBgn0052834	CG32834
2R	23002701	23002701	0.00180441439039744	2R	22985374	23048325	FBgn0003900	twi
2R	23064796	23064796	0.00803338607597514	2R	23064769	23067183	FBgn0261363	PPO3
2R	23247911	23247911	0.00296544182398602	2R	23246610	23247893	FBgn0034837	RpL22-like
2R	23284997	23284997	0.00247527776376539	2R	23284227	23285821	FBgn0034841	CG13541
2R	23389862	23389862	0.00868208662589255	2R	23389009	23396680	FBgn0028497	CG3530
2R	23468889	23468889	0.00615527355703323	2R	23444137	23491997	FBgn0264339	CG43795
2R	23468938	23468938	0.00239456934245272	2R	23444137	23491997	FBgn0264339	CG43795
2R	23613854	23613854	0.00978191202719927	2R	23607592	23614710	FBgn0034885	Eglp4
2R	23613854	23613854	0.00978191202719927	2R	23603722	23616754	FBgn0034883	Eglp2
2R	23628931	23628931	0.00268042070277188	2R	23632610	23654820	FBgn0004795	retn
2R	23628933	23628933	0.0042522753173373	2R	23632610	23654820	FBgn0004795	retn
2R	23628985	23628985	0.00397589399884802	2R	23632610	23654820	FBgn0004795	retn
2R	23711414	23711414	0.00127315407284908	2R	23709177	23709947	FBgn0266865	asRNA:CR45326
2R	23724666	23724666	0.00998885271236798	2R	23713900	23734846	FBgn0034897	Sesn
2R	23724666	23724666	0.00998885271236798	2R	23713900	23733183	FBgn0286932	CG46429
2R	23749923	23749923	0.00319599305473625	2R	23749318	23749891	FBgn0083941	CG34105
2R	23749950	23749950	0.00233458527127798	2R	23749318	23749891	FBgn0083941	CG34105
2R	23750003	23750003	0.00269279401844327	2R	23749318	23749891	FBgn0083941	CG34105
2R	23772417	23772417	0.00403714838904899	2R	23753477	23798395	FBgn0034903	sona
2R	23854288	23854288	0.00577628411149584	2R	23853270	23858921	FBgn0004581	bgcn
2R	23891640	23891640	0.0069603038963964	2R	23890512	23893177	FBgn0262619	DNAlig1
2R	23899660	23899660	0.00772767878763602	2R	23898561	23903661	FBgn0263667	Lpt
2R	24000607	24000607	0.00564677337723378	2R	23995543	24014254	FBgn0053519	Unc-89
2R	24031250	24031250	0.0051909370606909	2R	24030546	24031427	FBgn0050172	CG30172
2R	24031255	24031255	0.00522563551909913	2R	24030546	24031427	FBgn0050172	CG30172
2R	24140627	24140627	0.00613751371434783	2R	24139563	24157762	FBgn0019643	AANAT1
2R	24168689	24168689	0.00199921988545884	2R	24162489	24173660	FBgn0034985	CG3328
2R	24210652	24210652	0.00875280160485477	2R	24212491	24229795	FBgn0050419	CG30419
2R	24221515	24221515	0.00789444356565844	2R	24212491	24229795	FBgn0050419	CG30419
2R	24253269	24253269	0.00681520428035006	2R	24243255	24255094	FBgn0050418	nord
2R	24253406	24253406	0.0053554223523126	2R	24243255	24255094	FBgn0050418	nord
2R	24259579	24259579	0.00554149650948893	2R	24258013	24265213	FBgn0034997	CG3376
2R	24276115	24276115	0.00335754693482991	2R	24275734	24291084	FBgn0005636	nvy
2R	24277840	24277840	0.00207056180384569	2R	24275734	24291084	FBgn0005636	nvy
2R	24278008	24278008	0.000752041165312314	2R	24275734	24291084	FBgn0005636	nvy
2R	24278038	24278038	0.00109387349259055	2R	24275734	24291084	FBgn0005636	nvy
2R	24278070	24278070	0.00161140428016751	2R	24275734	24291084	FBgn0005636	nvy
2R	24278099	24278099	0.00237372521243559	2R	24275734	24291084	FBgn0005636	nvy
2R	24299737	24299737	0.00653902759247848	2R	24294097	24298111	FBgn0034999	Fatp3
2R	24310084	24310084	0.00200760322193511	2R	24305881	24313099	FBgn0003888	betaTub60D
2R	24316585	24316585	0.00358928373283853	2R	24305881	24313099	FBgn0003888	betaTub60D
2R	24399511	24399511	0.00411988440532568	2R	24392129	24402680	FBgn0035001	Slik
2R	24451854	24451854	0.00253002306785505	2R	24451084	24453040	FBgn0035006	CG4563
2R	24451857	24451857	0.00310515816366316	2R	24451084	24453040	FBgn0035006	CG4563
2R	24464864	24464864	0.0040186047922426	2R	24455292	24490656	FBgn0035010	CG13579
2R	24469450	24469450	0.00205480332881424	2R	24455292	24490656	FBgn0035010	CG13579
2R	24494769	24494769	0.00695262619422282	2R	24494518	24497024	FBgn0029501	Crtp
2R	24507089	24507089	0.00745446718337133	2R	24506870	24507706	FBgn0035014	CG13581
2R	24513928	24513928	0.00829801333404569	2R	24509508	24515320	FBgn0284252	Letm1
2R	24592929	24592929	0.00298530132308675	2R	24581245	24597862	FBgn0020521	pio
2R	24592959	24592959	0.001382418439261	2R	24581245	24597862	FBgn0020521	pio
2R	24602908	24602908	0.00513692011359979	2R	24602472	24603488	FBgn0035034	CG3565
2R	24659655	24659655	0.00553232119940492	2R	24661503	24662409	FBgn0035044	CG3663
2R	24662779	24662779	0.00266859135844988	2R	24662682	24663406	FBgn0050163	Cpr60D
2R	24670551	24670551	0.006035616959448	2R	24669397	24671577	FBgn0035047	Pof
2R	24749856	24749856	0.00605541659493371	2R	24743749	24756976	FBgn0050421	Usp15-31
2R	24762501	24762501	0.00961214261476743	2R	24760664	24762605	FBgn0035057	CG3880
2R	24795598	24795598	0.0011379077752997	2R	24793807	24795772	FBgn0262902	asRNA:CR43257
2R	24845738	24845738	0.00817667240748014	2R	24848994	24850200	FBgn0035070	CG3650
2R	24873608	24873608	0.00659458230578427	2R	24871407	24874912	FBgn0035073	CG16896
2R	24887470	24887470	0.00980478814527093	2R	24881570	24888615	FBgn0085442	NKAIN
2R	24893831	24893831	0.00713557991850753	2R	24891614	24921677	FBgn0085434	NaCP60E
2R	24899836	24899836	0.00518200651610433	2R	24897902	24900734	FBgn0035078	Tpc2
2R	24899836	24899836	0.00518200651610433	2R	24891614	24921677	FBgn0085434	NaCP60E
2R	24899846	24899846	0.00709296735235019	2R	24897902	24900734	FBgn0035078	Tpc2
2R	24899846	24899846	0.00709296735235019	2R	24891614	24921677	FBgn0085434	NaCP60E
2R	24899934	24899934	0.0011739594106599	2R	24897902	24900734	FBgn0035078	Tpc2
2R	24899934	24899934	0.0011739594106599	2R	24891614	24921677	FBgn0085434	NaCP60E
2R	24923695	24923695	0.00620062067834154	2R	24921505	24928275	FBgn0060296	pain
2R	24940643	24940643	0.00882949970051877	2R	24940625	24942413	FBgn0035083	Tina-1
2R	24993806	24993806	0.00967826163584746	2R	24990570	25011965	FBgn0265434	zip
2R	2515622	2515622	0.0096201981492068	2R	2494742	2565385	FBgn0058263	MFS17
2R	25171204	25171204	0.00482774784533883	2R	25172245	25172695	FBgn0259968	Sfp60F
2R	2879926	2879926	0.00768742676648683	2R	2862767	2866470	FBgn0287612	lncRNA:CR46481
2R	3291262	3291262	0.00310331651281388	2R	3334854	3336160	FBgn0085570	CR41243
2R	3291262	3291262	0.00310331651281388	2R	3334854	3336160	FBgn0085570	CR41243
2R	3394489	3394489	0.00744246332227844	2R	3363857	3364402	FBgn0085569	CG41242
2R	3394866	3394866	0.00254004161268476	2R	3363857	3364402	FBgn0085569	CG41242
2R	3503973	3503973	0.00561046679681525	2R	3481473	3483439	FBgn0287620	lncRNA:CR46489
2R	3595893	3595893	0.00452904139851429	2R	3590030	3590420	FBgn0058461	CR40461
2R	3595893	3595893	0.00452904139851429	2R	3590030	3590420	FBgn0058461	CR40461
2R	3596136	3596136	0.00917499227483031	2R	3590030	3590420	FBgn0058461	CR40461
2R	3596136	3596136	0.00917499227483031	2R	3590030	3590420	FBgn0058461	CR40461
2R	4089732	4089732	0.00674069116202581	2R	4014111	4049342	FBgn0046706	Haspin
2R	4192906	4192906	0.00271115196584084	2R	4186835	4188127	FBgn0262116	RNASEK
2R	4322046	4322046	0.00396766919304377	2R	4322295	4471060	FBgn0260798	Gprk1
2R	4439884	4439884	0.00512537745326788	2R	4322295	4471060	FBgn0260798	Gprk1
2R	4439909	4439909	0.00471214396815578	2R	4322295	4471060	FBgn0260798	Gprk1
2R	4492395	4492395	0.00248953117353589	2R	4507995	4508445	FBgn0264909	lncRNA:CR44100
2R	4564497	4564497	0.00495279124693196	2R	4546691	4565281	FBgn0046692	Stlk
2R	4693037	4693037	0.0061995196964549	2R	4691672	4729017	FBgn0026401	Nipped-B
2R	4728993	4728993	0.00104098209747913	2R	4691672	4729017	FBgn0026401	Nipped-B
2R	4730600	4730600	0.00739550985751175	2R	4730439	4731241	FBgn0039979	CR40282
2R	4730600	4730600	0.00739550985751175	2R	4730439	4731241	FBgn0039979	CR40282
2R	4730600	4730600	0.00739550985751175	2R	4730481	4731395	FBgn0267027	lncRNA:CR45471
2R	4886926	4886926	0.00360035154308304	2R	4895730	4907685	FBgn0264911	CG44102
2R	5093770	5093770	0.00871671353865696	2R	5090581	5095090	FBgn0033005	CG3107
2R	5195855	5195855	0.0091835726304927	2R	5177965	5251022	FBgn0053554	Nipped-A
2R	5268483	5268483	0.00780409343031161	2R	5259004	5295965	FBgn0033015	d4
2R	5361758	5361758	0.00799845776154048	2R	5360331	5363104	FBgn0033021	CG10417
2R	5665040	5665040	0.00952387649625804	2R	5663909	5664615	FBgn0267028	lncRNA:CR45472
2R	5674181	5674181	0.00592735267850024	2R	5671741	5672800	FBgn0033032	kune
2R	5679129	5679129	0.00545481657563999	2R	5676750	5691723	FBgn0033033	scaf
2R	5699445	5699445	0.00453691110044731	2R	5697872	5700212	FBgn0259979	Cndp2
2R	5955112	5955112	0.00376282739661146	2R	5957588	5959299	FBgn0278599	asRNA:CR46269
2R	6018697	6018697	0.00209605286731063	2R	6017739	6020695	FBgn0033050	Pngl
2R	6018905	6018905	0.00774507095627188	2R	6017739	6020695	FBgn0033050	Pngl
2R	6018991	6018991	0.00270000975223239	2R	6017739	6020695	FBgn0033050	Pngl
2R	6054964	6054964	0.0065411658575425	2R	6050949	6068680	FBgn0033058	CCHa2-R
2R	6088877	6088877	0.0095104627244931	2R	6087873	6169087	FBgn0000546	EcR
2R	6173201	6173201	0.00830792837768777	2R	6173684	6176195	FBgn0033065	Cyp6w1
2R	6181434	6181434	0.00581530618639461	2R	6180926	6181626	FBgn0033067	CG11211
2R	6245712	6245712	0.00819861972662296	2R	6242004	6255266	FBgn0286511	Pld
3L	10025350	10025350	0.00729682696566188	3L	9974651	10139360	FBgn0040823	dpr6
3L	1016011	1016011	0.00262526700769661	3L	995982	1034875	FBgn0024277	trio
3L	10209970	10209970	0.00919535956689483	3L	10205620	10206401	FBgn0265731	lncRNA:CR44538
3L	10292937	10292937	0.00673403342391174	3L	10286945	10307968	FBgn0267665	lncRNA:CR46003
3L	10296330	10296330	0.00538619687056816	3L	10286945	10307968	FBgn0267665	lncRNA:CR46003
3L	10317987	10317987	0.00912528632431741	3L	10306678	10320600	FBgn0267666	lncRNA:CR46004
3L	10319002	10319002	0.00127380167448791	3L	10306678	10320600	FBgn0267666	lncRNA:CR46004
3L	10324031	10324031	0.00744611301614096	3L	10323501	10367450	FBgn0267668	lncRNA:CR46006
3L	10334481	10334481	0.00834256318958991	3L	10323501	10367450	FBgn0267668	lncRNA:CR46006
3L	10338583	10338583	0.00839592061671669	3L	10323501	10367450	FBgn0267668	lncRNA:CR46006
3L	1034009	1034009	0.000539010222466737	3L	995982	1034875	FBgn0024277	trio
3L	10352138	10352138	0.00682725262758869	3L	10323501	10367450	FBgn0267668	lncRNA:CR46006
3L	1037002	1037002	0.00398149939966023	3L	1036369	1101089	FBgn0004870	bab1
3L	10370028	10370028	0.00403123022720404	3L	10323501	10367450	FBgn0267668	lncRNA:CR46006
3L	1045822	1045822	0.00940435043910678	3L	1036369	1101089	FBgn0004870	bab1
3L	10479000	10479000	0.00269208857178002	3L	10478514	10479447	FBgn0286933	CG46430
3L	10479005	10479005	0.00239728930089056	3L	10478514	10479447	FBgn0286933	CG46430
3L	10492930	10492930	0.00797207000498936	3L	10490861	10492934	FBgn0052064	S-Lap4
3L	10492930	10492930	0.00797207000498936	3L	10481412	10594012	FBgn0052062	Rbfox1
3L	10505306	10505306	0.00594661946741853	3L	10481412	10594012	FBgn0052062	Rbfox1
3L	10537231	10537231	0.00673057885258832	3L	10481412	10594012	FBgn0052062	Rbfox1
3L	10554728	10554728	0.00834637244705222	3L	10481412	10594012	FBgn0052062	Rbfox1
3L	10686096	10686096	0.00908178031171429	3L	10664739	10690734	FBgn0010762	simj
3L	10686100	10686100	0.00861055050631201	3L	10664739	10690734	FBgn0010762	simj
3L	10814485	10814485	0.00914945296927834	3L	10814819	10816084	FBgn0262020	CG42831
3L	10827648	10827648	0.00113975204288687	3L	10825144	10825601	FBgn0266781	lncRNA:CR45246
3L	10851297	10851297	0.00753555851968065	3L	10835528	10876496	FBgn0026160	tna
3L	10883046	10883046	0.00589212761108985	3L	10882890	10883573	FBgn0036107	galla-2
3L	10906551	10906551	0.00859558347231121	3L	10894776	10899123	FBgn0036111	Aps
3L	10910088	10910088	0.00593229864634645	3L	10894776	10899123	FBgn0036111	Aps
3L	10917202	10917202	0.00121916901437562	3L	10894776	10899123	FBgn0036111	Aps
3L	10921158	10921158	0.00572972770548476	3L	10894776	10899123	FBgn0036111	Aps
3L	10927365	10927365	0.00640179569482385	3L	10894776	10899123	FBgn0036111	Aps
3L	10957831	10957831	0.0082400162927676	3L	10959231	10960005	FBgn0266783	lncRNA:CR45248
3L	10975310	10975310	0.00965685854319859	3L	10972648	10973476	FBgn0036112	CG14147
3L	10992874	10992874	0.00968410449236352	3L	10981171	11009188	FBgn0013469	klu
3L	11008648	11008648	0.00310951478945977	3L	10981171	11009188	FBgn0013469	klu
3L	11016945	11016945	0.00552088855445113	3L	11023535	11024846	FBgn0029172	Fad2
3L	11017053	11017053	0.0047994555172113	3L	11023535	11024846	FBgn0029172	Fad2
3L	11033813	11033813	0.00157815621483852	3L	11034802	11035905	FBgn0265740	lncRNA:CR44547
3L	1103684	1103684	0.00260393025844397	3L	1036369	1101089	FBgn0004870	bab1
3L	11099554	11099554	0.00630772155268283	3L	11098412	11100578	FBgn0261112	APP-BP1
3L	11159459	11159459	0.00323471892668944	3L	11136049	11163984	FBgn0052082	IRSp53
3L	11229116	11229116	0.00513528032229476	3L	11229029	11229437	FBgn0267717	asRNA:CR46050
3L	11229116	11229116	0.00513528032229476	3L	11214505	11230745	FBgn0261553	CG42671
3L	11229126	11229126	0.00418270765301098	3L	11229029	11229437	FBgn0267717	asRNA:CR46050
3L	11229126	11229126	0.00418270765301098	3L	11214505	11230745	FBgn0261553	CG42671
3L	11246851	11246851	0.0059108272500823	3L	11246885	11247232	FBgn0265925	lncRNA:CR44714
3L	1124686	1124686	0.0051909370606909	3L	1140429	1177276	FBgn0025525	bab2
3L	1126381	1126381	0.00512186703328457	3L	1140429	1177276	FBgn0025525	bab2
3L	11323623	11323623	0.00412021157813743	3L	11323356	11323850	FBgn0265932	lncRNA:CR44721
3L	11323623	11323623	0.00412021157813743	3L	11323521	11323843	FBgn0265933	lncRNA:CR44722
3L	11326175	11326175	0.00605028981837689	3L	11324326	11325000	FBgn0265934	lncRNA:CR44723
3L	11326204	11326204	0.00793222637060231	3L	11324326	11325000	FBgn0265934	lncRNA:CR44723
3L	11364474	11364474	0.00401374247828439	3L	11361986	11364885	FBgn0036155	CG6163
3L	11373897	11373897	0.00992606167368133	3L	11364683	11365897	FBgn0266396	lncRNA:CR45036
3L	11376240	11376240	0.00955317845402334	3L	11382808	11384258	FBgn0261813	lncRNA:CR42755
3L	1137626	1137626	0.00928159570404483	3L	1140429	1177276	FBgn0025525	bab2
3L	11386977	11386977	0.00418886654817259	3L	11382808	11384258	FBgn0261813	lncRNA:CR42755
3L	11412090	11412090	0.00917667924776981	3L	11405535	11406094	FBgn0265470	lncRNA:CR44363
3L	11438848	11438848	0.00224765838871059	3L	11435650	11436206	FBgn0265741	lncRNA:CR44548
3L	11438869	11438869	0.0060557758509314	3L	11435650	11436206	FBgn0265741	lncRNA:CR44548
3L	1145241	1145241	0.00897173764788346	3L	1140429	1177276	FBgn0025525	bab2
3L	11452414	11452414	0.00431528352924098	3L	11457076	11458470	FBgn0036160	CG12289
3L	11554185	11554185	0.00856657283168128	3L	11522757	11562233	FBgn0259481	Mob2
3L	11584250	11584250	0.00545467329249613	3L	11584122	11587770	FBgn0003292	rt
3L	11606569	11606569	0.00865991900548936	3L	11605436	11609465	FBgn0036180	Duba
3L	11606596	11606596	0.00474831729636779	3L	11605436	11609465	FBgn0036180	Duba
3L	11661674	11661674	0.00257837691741555	3L	11650517	11680344	FBgn0052085	CG32085
3L	11699289	11699289	0.00955522351667654	3L	11697126	11699263	FBgn0036195	Dnai2
3L	11749164	11749164	0.00488628278395079	3L	11733589	11766182	FBgn0036202	CG6024
3L	11792515	11792515	0.00739121524505325	3L	11790212	11793283	FBgn0036206	CG5964
3L	11806655	11806655	0.00558043328498959	3L	11801951	11814755	FBgn0259140	CG42255
3L	11825590	11825590	0.00908705206454142	3L	11824207	11825732	FBgn0052095	CG32095
3L	11852411	11852411	0.00594673634110162	3L	11850645	11938872	FBgn0266100	CG44837
3L	11881725	11881725	0.00487553857770997	3L	11881384	11883546	FBgn0036219	CCDC151
3L	11881725	11881725	0.00487553857770997	3L	11850645	11938872	FBgn0266100	CG44837
3L	11901039	11901039	0.00752024615852431	3L	11850645	11938872	FBgn0266100	CG44837
3L	11924291	11924291	0.00508751419680814	3L	11922610	11924757	FBgn0036222	SdhAL
3L	11924291	11924291	0.00508751419680814	3L	11850645	11938872	FBgn0266100	CG44837
3L	11943037	11943037	0.00201739259045409	3L	11941912	11943485	FBgn0036224	Rpt4R
3L	11943114	11943114	0.00629666826662347	3L	11941912	11943485	FBgn0036224	Rpt4R
3L	1194323	1194323	0.00707403519548447	3L	1194739	1195302	FBgn0004431	LysX
3L	1196022	1196022	0.00261766639378817	3L	1196317	1199339	FBgn0040281	Aplip1
3L	1202546	1202546	0.00349115554112324	3L	1201871	1203036	FBgn0063667	CG32335
3L	1202546	1202546	0.00349115554112324	3L	1200786	1232700	FBgn0264272	mwh
3L	12041183	12041183	0.00687793449077172	3L	12008225	12064859	FBgn0041096	rols
3L	1204531	1204531	0.00882007179216115	3L	1203316	1204795	FBgn0035189	CG9119
3L	1204531	1204531	0.00882007179216115	3L	1200786	1232700	FBgn0264272	mwh
3L	12062536	12062536	0.0027529555730856	3L	12008225	12064859	FBgn0041096	rols
3L	12062554	12062554	0.0095174023957191	3L	12008225	12064859	FBgn0041096	rols
3L	12074991	12074991	0.0054679535782244	3L	12067511	12081830	FBgn0284221	Sema5c
3L	1207501	1207501	0.00413509849299335	3L	1207371	1207981	FBgn0004425	LysB
3L	1207501	1207501	0.00413509849299335	3L	1200786	1232700	FBgn0264272	mwh
3L	12085124	12085124	0.00280573749475998	3L	12067511	12081830	FBgn0284221	Sema5c
3L	1208516	1208516	0.00565584952515358	3L	1200786	1232700	FBgn0264272	mwh
3L	12140975	12140975	0.00545639627462885	3L	12138868	12143380	FBgn0036257	RhoGAP68F
3L	12142173	12142173	0.00260331253159697	3L	12138868	12143380	FBgn0036257	RhoGAP68F
3L	12163470	12163470	0.00944449227127713	3L	12157052	12163735	FBgn0036259	CG9760
3L	12175044	12175044	0.00676815808480755	3L	12164205	12175482	FBgn0036260	Rh7
3L	12268736	12268736	0.0066637724125736	3L	12267528	12269803	FBgn0052100	CG32100
3L	12276335	12276335	0.00309575041139952	3L	12271656	12277251	FBgn0036272	Sms
3L	12313090	12313090	0.00536490420351882	3L	12310805	12311961	FBgn0265455	CG44355
3L	12317450	12317450	0.00998905173635761	3L	12310805	12311961	FBgn0265455	CG44355
3L	12340298	12340298	0.00272160996309052	3L	12339116	12351544	FBgn0036278	CrzR
3L	12340301	12340301	0.00420311517171781	3L	12339116	12351544	FBgn0036278	CrzR
3L	12340746	12340746	0.000695416633934548	3L	12339116	12351544	FBgn0036278	CrzR
3L	12361898	12361898	0.000572213583233683	3L	12368646	12391444	FBgn0036279	Ncc69
3L	12361936	12361936	0.0033090596900332	3L	12368646	12391444	FBgn0036279	Ncc69
3L	12372656	12372656	0.00528143489904667	3L	12368646	12391444	FBgn0036279	Ncc69
3L	12372658	12372658	0.00460888525200409	3L	12368646	12391444	FBgn0036279	Ncc69
3L	12372682	12372682	0.0049345839625251	3L	12368646	12391444	FBgn0036279	Ncc69
3L	1237552	1237552	0.00356511849088892	3L	1235726	1242025	FBgn0035192	galene
3L	1237552	1237552	0.00356511849088892	3L	1237133	1238319	FBgn0035193	CG9192
3L	12389332	12389332	0.00446225690607604	3L	12368646	12391444	FBgn0036279	Ncc69
3L	12482362	12482362	0.00832401663786493	3L	12474418	12485035	FBgn0036287	CG10663
3L	12584931	12584931	0.00648941936812576	3L	12580672	12596018	FBgn0015904	ara
3L	12584935	12584935	0.0050329185617381	3L	12580672	12596018	FBgn0015904	ara
3L	12618088	12618088	0.000660541686228168	3L	12609631	12621798	FBgn0015919	caup
3L	12635132	12635132	0.00595429588393412	3L	12627934	12648280	FBgn0052111	lncRNA:CR32111
3L	12637630	12637630	0.00417867859362105	3L	12627934	12648280	FBgn0052111	lncRNA:CR32111
3L	12681417	12681417	0.00557369501434777	3L	12693639	12710249	FBgn0014343	mirr
3L	12698562	12698562	0.00196374154837238	3L	12693639	12710249	FBgn0014343	mirr
3L	12763643	12763643	0.00932829548258927	3L	12755049	12768605	FBgn0052113	Vps13D
3L	12800542	12800542	0.0025110290500372	3L	12784429	12805116	FBgn0260945	Atg1
3L	12803971	12803971	0.00744877473644636	3L	12784429	12805116	FBgn0260945	Atg1
3L	12804384	12804384	0.00718212488911334	3L	12784429	12805116	FBgn0260945	Atg1
3L	12821250	12821250	0.0077194082386744	3L	12814254	12824650	FBgn0260965	CG42588
3L	12851617	12851617	0.0029969759586076	3L	12850165	12853169	FBgn0036318	Wbp2
3L	12893292	12893292	0.00960421191564029	3L	12892658	12894758	FBgn0036323	CG14118
3L	12937896	12937896	0.00896180450689721	3L	12952686	12954647	FBgn0036325	CG10752
3L	12941921	12941921	0.00827929371717739	3L	12952686	12954647	FBgn0036325	CG10752
3L	12980530	12980530	0.00899671394597978	3L	12972474	12973650	FBgn0036328	CG10749
3L	13041749	13041749	0.00858712803580882	3L	13041756	13044234	FBgn0011284	RpS4
3L	13078514	13078514	0.00742766117323319	3L	13081299	13082652	FBgn0263661	lncRNA:CR43652
3L	13118739	13118739	0.00599082014500249	3L	13114271	13118077	FBgn0010452	trn
3L	13157059	13157059	0.00970566581866473	3L	13174478	13176781	FBgn0086916	snky
3L	13166458	13166458	0.00919441143648172	3L	13174478	13176781	FBgn0086916	snky
3L	13169039	13169039	0.00436929570756073	3L	13174478	13176781	FBgn0086916	snky
3L	13169043	13169043	0.00743765086231244	3L	13174478	13176781	FBgn0086916	snky
3L	13182032	13182032	0.00993020869660193	3L	13174478	13176781	FBgn0086916	snky
3L	13182108	13182108	0.00968280507576415	3L	13174478	13176781	FBgn0086916	snky
3L	13182484	13182484	0.00817018707259498	3L	13174478	13176781	FBgn0086916	snky
3L	13182562	13182562	0.00161201442181564	3L	13174478	13176781	FBgn0086916	snky
3L	13182662	13182662	0.00397681382834048	3L	13174478	13176781	FBgn0086916	snky
3L	13212207	13212207	0.00746898982244217	3L	13212365	13212436	FBgn0052126	tRNA:Pro-AGG-1-7
3L	1334557	1334557	0.00802791338180439	3L	1333239	1335359	FBgn0035211	CG2211
3L	1339079	1339079	0.00860288413230539	3L	1334889	1339415	FBgn0010786	l(3)02640
3L	13394906	13394906	0.00875744062639797	3L	13396228	13401125	FBgn0002573	sens
3L	13394939	13394939	0.0088473564402218	3L	13396228	13401125	FBgn0002573	sens
3L	13486741	13486741	0.00252800953697959	3L	13486797	13502492	FBgn0036373	Tgi
3L	1354727	1354727	0.000925032677228206	3L	1342493	1475257	FBgn0267487	Ptp61F
3L	13553066	13553066	0.00238471307875732	3L	13521907	13803400	FBgn0264001	bru3
3L	13591636	13591636	0.00733207572745674	3L	13521907	13803400	FBgn0264001	bru3
3L	13600703	13600703	0.00177015025974534	3L	13521907	13803400	FBgn0264001	bru3
3L	13638907	13638907	0.00633766325343969	3L	13521907	13803400	FBgn0264001	bru3
3L	13675636	13675636	0.00668559050259954	3L	13521907	13803400	FBgn0264001	bru3
3L	13712114	13712114	0.00832401663786493	3L	13521907	13803400	FBgn0264001	bru3
3L	13725888	13725888	0.00906160001281844	3L	13521907	13803400	FBgn0264001	bru3
3L	13745781	13745781	0.00472532715356577	3L	13521907	13803400	FBgn0264001	bru3
3L	13746091	13746091	0.0044862904964887	3L	13521907	13803400	FBgn0264001	bru3
3L	13797648	13797648	0.00581311393911976	3L	13521907	13803400	FBgn0264001	bru3
3L	13797653	13797653	0.00761671168019285	3L	13521907	13803400	FBgn0264001	bru3
3L	13799668	13799668	0.00638380552861465	3L	13521907	13803400	FBgn0264001	bru3
3L	13824312	13824312	0.00860102484291372	3L	13837756	13838080	FBgn0262813	CG43184
3L	13837114	13837114	0.00122284425538382	3L	13837756	13838080	FBgn0262813	CG43184
3L	13853859	13853859	0.00347935023766598	3L	13846054	13860001	FBgn0029167	Hml
3L	13885715	13885715	0.00395658645052919	3L	13867414	13903236	FBgn0264006	dysc
3L	13932101	13932101	0.00204051647351078	3L	13929387	13934656	FBgn0001108	DCTN1-p150
3L	13978507	13978507	0.00888679948007839	3L	13977905	13993400	FBgn0036391	CG17364
3L	13990410	13990410	0.00424587004562304	3L	13977905	13993400	FBgn0036391	CG17364
3L	13990436	13990436	0.00792648799736315	3L	13977905	13993400	FBgn0036391	CG17364
3L	14005062	14005062	0.00585661567859121	3L	14002127	14020148	FBgn0036398	upSET
3L	14021193	14021193	0.00323524320777947	3L	14020315	14029121	FBgn0052133	Ptip
3L	14074586	14074586	0.00783560971349546	3L	14071892	14076123	FBgn0013563	Pex1
3L	14082378	14082378	0.00585338555076431	3L	14075772	14083229	FBgn0285896	btl
3L	14105210	14105210	0.00893697967406399	3L	14103481	14108118	FBgn0036411	Sox21a
3L	14167411	14167411	0.00339640806870636	3L	14175610	14178620	FBgn0000411	D
3L	14167422	14167422	0.00477077435161681	3L	14175610	14178620	FBgn0000411	D
3L	14229103	14229103	0.0080147157748594	3L	14190870	14233250	FBgn0013718	nuf
3L	1422912	1422912	0.00764129649121384	3L	1421199	1423471	FBgn0035218	CG9173
3L	1422912	1422912	0.00764129649121384	3L	1342493	1475257	FBgn0267487	Ptp61F
3L	14245894	14245894	0.0093923625619035	3L	14245993	14247011	FBgn0265753	lncRNA:CR44560
3L	14308656	14308656	0.00880825393374778	3L	14274343	14368639	FBgn0001085	fz
3L	14336046	14336046	0.008652194806649	3L	14274343	14368639	FBgn0001085	fz
3L	14351703	14351703	0.00666616090882959	3L	14274343	14368639	FBgn0001085	fz
3L	14364558	14364558	0.00348907817988185	3L	14274343	14368639	FBgn0001085	fz
3L	14368873	14368873	0.00970354627674282	3L	14368925	14369707	FBgn0036421	CG13481
3L	14545422	14545422	0.00474038076002234	3L	14540937	14550975	FBgn0036428	Gbs-70E
3L	14547746	14547746	0.0095563186531097	3L	14540937	14550975	FBgn0036428	Gbs-70E
3L	14623429	14623429	0.00681520428035006	3L	14622796	14628174	FBgn0036433	CG9628
3L	14646488	14646488	0.00129946667723345	3L	14632601	14671609	FBgn0041604	dlp
3L	14660410	14660410	0.00135570293949283	3L	14632601	14671609	FBgn0041604	dlp
3L	14660418	14660418	0.00348478460061165	3L	14632601	14671609	FBgn0041604	dlp
3L	14694989	14694989	0.00727697079455465	3L	14672839	14747868	FBgn0259175	ome
3L	1470057	1470057	0.00118576064209192	3L	1342493	1475257	FBgn0267487	Ptp61F
3L	14704090	14704090	0.000501140772646413	3L	14672839	14747868	FBgn0259175	ome
3L	14704240	14704240	0.00697607601626404	3L	14672839	14747868	FBgn0259175	ome
3L	14712492	14712492	0.00823637084342835	3L	14672839	14747868	FBgn0259175	ome
3L	1487732	1487732	0.00236146707108223	3L	1475438	1489547	FBgn0020248	stet
3L	14892993	14892993	0.00744179109497147	3L	14893734	14894416	FBgn0085274	CG34245
3L	14930254	14930254	0.00792241506312229	3L	14903805	14942907	FBgn0259099	DCX-EMAP
3L	14946086	14946086	0.00632342465512727	3L	14945499	14946125	FBgn0040487	BobA
3L	14953790	14953790	0.00537939770011784	3L	14949884	14950703	FBgn0267640	lncRNA:CR45978
3L	14957196	14957196	0.0051435006718831	3L	14949884	14950703	FBgn0267640	lncRNA:CR45978
3L	14972958	14972958	0.00849974652025558	3L	14972667	14973198	FBgn0000216	Brd
3L	14972989	14972989	0.0021709319588835	3L	14972667	14973198	FBgn0000216	Brd
3L	14992458	14992458	0.00995813433212726	3L	14992289	14997983	FBgn0036461	Zip71B
3L	15038317	15038317	0.000985842107164683	3L	15014695	15064977	FBgn0261090	Sytbeta
3L	15089645	15089645	0.00164523888032636	3L	15066081	15094724	FBgn0086690	Plp
3L	15089651	15089651	0.00232987823039953	3L	15066081	15094724	FBgn0086690	Plp
3L	15137121	15137121	0.00800408510604375	3L	15131508	15136934	FBgn0036483	CG12316
3L	15167822	15167822	0.00960133455388814	3L	15160876	15163628	FBgn0036489	CG7011
3L	15276452	15276452	0.00469653113970829	3L	15298958	15300942	FBgn0036491	Best4
3L	15319324	15319324	0.00658723056046308	3L	15319923	15320356	FBgn0267933	lncRNA:CR46213
3L	15332072	15332072	0.000830398555416688	3L	15332246	15332877	FBgn0262892	lncRNA:CR43247
3L	1534430	1534430	0.00790455518200556	3L	1523414	1534034	FBgn0035227	Iml1
3L	15391383	15391383	0.00959504390612485	3L	15407832	15408267	FBgn0036495	CG33259
3L	15407854	15407854	0.00968583728428505	3L	15407832	15408267	FBgn0036495	CG33259
3L	15449429	15449429	0.00924907264966787	3L	15457491	15457878	FBgn0266944	lncRNA:CR45395
3L	15457641	15457641	0.00764821634034414	3L	15457491	15457878	FBgn0266944	lncRNA:CR45395
3L	1547158	1547158	0.00457868722697627	3L	1546092	1553504	FBgn0041342	Pcyt1
3L	15471593	15471593	0.00528845866859781	3L	15472197	15474110	FBgn0036496	cocoon
3L	15473926	15473926	0.00196502172682002	3L	15472197	15474110	FBgn0036496	cocoon
3L	15473942	15473942	0.00154812305625981	3L	15472197	15474110	FBgn0036496	cocoon
3L	15573054	15573054	0.000503666910911972	3L	15566013	15576313	FBgn0267390	dop
3L	15610225	15610225	0.000116516680799635	3L	15608707	15610386	FBgn0036519	CG7650
3L	15610273	15610273	2.38418560728572e-05	3L	15608707	15610386	FBgn0036519	CG7650
3L	15615957	15615957	0.00920180084147499	3L	15613184	15647762	FBgn0259236	comm3
3L	15642106	15642106	0.00844476931146235	3L	15613184	15647762	FBgn0259236	comm3
3L	15748219	15748219	0.00974715081905456	3L	15747403	15748699	FBgn0266775	lncRNA:CR45240
3L	15827255	15827255	0.00404193589518251	3L	15826888	15832004	FBgn0040230	dbo
3L	15830228	15830228	0.00308470524351183	3L	15826888	15832004	FBgn0040230	dbo
3L	15846892	15846892	0.0077592652429668	3L	15848578	15899029	FBgn0264908	pHCl-1
3L	15871766	15871766	0.00699205675362197	3L	15848578	15899029	FBgn0264908	pHCl-1
3L	15914374	15914374	0.00347282307034354	3L	15900156	15924861	FBgn0036544	sff
3L	1599219	1599219	0.00374615248345986	3L	1576699	1600845	FBgn0035237	CG13917
3L	16016730	16016730	0.00733136382219118	3L	16017165	16018317	FBgn0264601	lncRNA:CR43950
3L	16082264	16082264	0.00959456020168578	3L	16051959	16082026	FBgn0005536	Mbs
3L	16100845	16100845	0.00777571801627087	3L	16100280	16103482	FBgn0036569	IleRS-m
3L	16100857	16100857	0.0055020512505275	3L	16100280	16103482	FBgn0036569	IleRS-m
3L	16109861	16109861	0.00425882348347491	3L	16106594	16112626	FBgn0263603	Zn72D
3L	16171366	16171366	0.00724032857061415	3L	16170729	16171380	FBgn0053795	CG33795
3L	1619544	1619544	0.00688147122404427	3L	1618414	1620397	FBgn0053230	CG33230
3L	1619544	1619544	0.00688147122404427	3L	1618414	1623413	FBgn0035244	ABCB7
3L	16249289	16249289	0.005699868583674	3L	16249560	16252355	FBgn0036583	CG13055
3L	16342641	16342641	0.00308547665658911	3L	16339003	16345241	FBgn0036612	CG4998
3L	16473872	16473872	0.00983116624642819	3L	16419597	16496560	FBgn0053158	CG33158
3L	16473872	16473872	0.00983116624642819	3L	16470386	16483650	FBgn0004569	aos
3L	16488740	16488740	0.00253744527648873	3L	16419597	16496560	FBgn0053158	CG33158
3L	16494994	16494994	0.00186959778439691	3L	16491838	16496236	FBgn0260388	CG42514
3L	16494994	16494994	0.00186959778439691	3L	16419597	16496560	FBgn0053158	CG33158
3L	16494994	16494994	0.00186959778439691	3L	16491838	16543370	FBgn0263131	CG43373
3L	16564261	16564261	0.00828013006465097	3L	16563448	16573334	FBgn0026061	Mipp1
3L	16633650	16633650	0.0081453652450537	3L	16615866	16647882	FBgn0000017	Abl
3L	16656240	16656240	0.00141321048902669	3L	16648442	16661615	FBgn0260960	Baldspot
3L	16678101	16678101	0.00355518934118134	3L	16676406	16711677	FBgn0264605	CG43954
3L	16678101	16678101	0.00355518934118134	3L	16676406	16711677	FBgn0063485	Lasp
3L	16679200	16679200	0.00750303737998694	3L	16676406	16711677	FBgn0264605	CG43954
3L	16679200	16679200	0.00750303737998694	3L	16676406	16711677	FBgn0063485	Lasp
3L	1677398	1677398	0.00790815663212284	3L	1674709	1715541	FBgn0035260	CG7991
3L	16791171	16791171	0.00519813194104321	3L	16787573	16807731	FBgn0036663	CG9674
3L	16811110	16811110	0.00815198583223709	3L	16804994	16819532	FBgn0021768	nudC
3L	16811110	16811110	0.00815198583223709	3L	16809658	16829074	FBgn0036665	CG13024
3L	1681643	1681643	0.00558859949180416	3L	1674709	1715541	FBgn0035260	CG7991
3L	16880390	16880390	0.00620898972201874	3L	16865295	16922487	FBgn0261565	Lmpt
3L	16892660	16892660	0.00288690033921004	3L	16865295	16922487	FBgn0261565	Lmpt
3L	16909698	16909698	0.00474197453553829	3L	16865295	16922487	FBgn0261565	Lmpt
3L	16993528	16993528	0.00487869833671469	3L	16970013	16994388	FBgn0261547	Exn
3L	17010108	17010108	0.00847930243233874	3L	16994717	17012565	FBgn0036684	CG3764
3L	17031213	17031213	0.00605043788610051	3L	17029812	17032080	FBgn0036690	Ilp8
3L	17035868	17035868	0.00901036743666721	3L	17035668	17036865	FBgn0036691	beg
3L	17059836	17059836	0.00529943568369779	3L	17058774	17238212	FBgn0260943	Rbp6
3L	17061390	17061390	0.00617193807541037	3L	17058774	17238212	FBgn0260943	Rbp6
3L	17097138	17097138	0.0047901088565989	3L	17058774	17238212	FBgn0260943	Rbp6
3L	17121422	17121422	0.00226293343167808	3L	17058774	17238212	FBgn0260943	Rbp6
3L	17121601	17121601	0.00428851344623323	3L	17058774	17238212	FBgn0260943	Rbp6
3L	17122734	17122734	0.00905109594199335	3L	17058774	17238212	FBgn0260943	Rbp6
3L	17122830	17122830	0.00275791331057335	3L	17058774	17238212	FBgn0260943	Rbp6
3L	17125142	17125142	0.00298558291762413	3L	17058774	17238212	FBgn0260943	Rbp6
3L	17148348	17148348	0.0091622496430778	3L	17058774	17238212	FBgn0260943	Rbp6
3L	17183992	17183992	0.00135115461709585	3L	17058774	17238212	FBgn0260943	Rbp6
3L	17233000	17233000	0.00678978349628695	3L	17058774	17238212	FBgn0260943	Rbp6
3L	17272774	17272774	0.00266732881444734	3L	17275050	17275549	FBgn0266985	lncRNA:CR45436
3L	17282604	17282604	0.00179564896974574	3L	17275050	17275549	FBgn0266985	lncRNA:CR45436
3L	17302492	17302492	0.00302097009136886	3L	17315006	17315105	FBgn0262376	mir-219
3L	1732252	1732252	0.00976685229276431	3L	1730993	1735767	FBgn0035264	Oseg4
3L	17360923	17360923	0.00454294017408511	3L	17359682	17361811	FBgn0015550	tap
3L	17426071	17426071	0.00700662771021639	3L	17425477	17426282	FBgn0040793	CG7630
3L	1750049	1750049	0.00641392058085061	3L	1746907	1752390	FBgn0035267	CG13921
3L	17500494	17500494	0.0059176042744318	3L	17487118	17511693	FBgn0036732	Oatp74D
3L	17500542	17500542	0.00783346106796928	3L	17487118	17511693	FBgn0036732	Oatp74D
3L	17605532	17605532	0.00297013394888552	3L	17558672	17619325	FBgn0000567	Eip74EF
3L	17628400	17628400	0.00866930861571862	3L	17621824	17630971	FBgn0036741	anchor
3L	17648300	17648300	0.00154368036934844	3L	17647442	17654280	FBgn0052177	Ndfip
3L	17674361	17674361	0.00995087455854763	3L	17671622	17683581	FBgn0085280	CG34251
3L	17678935	17678935	0.00167776480340159	3L	17671622	17683581	FBgn0085280	CG34251
3L	17679023	17679023	0.00731014249231597	3L	17671622	17683581	FBgn0085280	CG34251
3L	17695605	17695605	0.0085438677130584	3L	17690015	17748839	FBgn0052183	Ccn
3L	17702432	17702432	0.00825710884993081	3L	17690015	17748839	FBgn0052183	Ccn
3L	17746963	17746963	0.00631594843650995	3L	17690015	17748839	FBgn0052183	Ccn
3L	17758548	17758548	0.000431091105709164	3L	17758112	17759553	FBgn0052182	CG32182
3L	17758548	17758548	0.000431091105709164	3L	17751731	17764158	FBgn0036752	Adgf-A
3L	17758548	17758548	0.000431091105709164	3L	17754936	17764158	FBgn0043025	Adgf-A2
3L	1784193	1784193	0.00461377597510616	3L	1778485	1795328	FBgn0250789	alpha-Spec
3L	17842288	17842288	0.00483930911938835	3L	17841671	17842599	FBgn0266685	asRNA:CR45175
3L	17842288	17842288	0.00483930911938835	3L	17841540	17843544	FBgn0036760	CG5567
3L	17880561	17880561	0.00801081934120285	3L	17879096	17883653	FBgn0036765	CG7408
3L	17944401	17944401	0.00840190691892353	3L	17934032	17946114	FBgn0267794	lncRNA:CR43174
3L	17944494	17944494	0.00602251861179511	3L	17934032	17946114	FBgn0267794	lncRNA:CR43174
3L	17944513	17944513	0.00668285792290963	3L	17934032	17946114	FBgn0267794	lncRNA:CR43174
3L	17944879	17944879	0.00318142830861668	3L	17934032	17946114	FBgn0267794	lncRNA:CR43174
3L	1795735	1795735	0.005726364992289	3L	1795392	1797307	FBgn0011573	Cdc37
3L	1810960	1810960	0.00742505002724882	3L	1810588	1822903	FBgn0027790	GV1
3L	18181834	18181834	0.00608856425307755	3L	18167745	18185641	FBgn0003997	hid
3L	18188795	18188795	0.00985043177603391	3L	18167745	18185641	FBgn0003997	hid
3L	18193803	18193803	0.00352672546962689	3L	18196172	18196932	FBgn0266769	lncRNA:CR45234
3L	18206724	18206724	0.00251841040362948	3L	18201494	18203637	FBgn0036782	CG7320
3L	18206732	18206732	0.0082301761839753	3L	18201494	18203637	FBgn0036782	CG7320
3L	18206751	18206751	0.00417326354701231	3L	18201494	18203637	FBgn0036782	CG7320
3L	18212291	18212291	0.00260912645877379	3L	18201494	18203637	FBgn0036782	CG7320
3L	18238832	18238832	0.00505078149219103	3L	18234246	18234760	FBgn0267599	lncRNA:CR45937
3L	1830196	1830196	0.000466159558148931	3L	1824129	1831783	FBgn0035279	Cpr62Ba
3L	18330240	18330240	0.00179069070447533	3L	18323584	18323985	FBgn0286033	lncRNA:CR46353
3L	18361834	18361834	0.00544843573397513	3L	18397535	18398435	FBgn0011706	rpr
3L	18361868	18361868	0.00351610599286566	3L	18397535	18398435	FBgn0011706	rpr
3L	18411250	18411250	0.00987255999917649	3L	18397535	18398435	FBgn0011706	rpr
3L	18483879	18483879	0.00836239255258735	3L	18485137	18502557	FBgn0036789	AstC-R2
3L	18510341	18510341	0.00319330192638253	3L	18485137	18502557	FBgn0036789	AstC-R2
3L	18585799	18585799	0.00480536737370779	3L	18583437	18584235	FBgn0266984	lncRNA:CR45435
3L	18627574	18627574	0.00872429862723139	3L	18625959	18667177	FBgn0036801	MYPT-75D
3L	18683285	18683285	0.00392673892028191	3L	18682895	18684061	FBgn0036805	Chmp1
3L	18737393	18737393	0.00710076370124533	3L	18744488	18745699	FBgn0036810	CG6885
3L	18739351	18739351	0.0034669438158176	3L	18744488	18745699	FBgn0036810	CG6885
3L	18745638	18745638	0.00924378203977071	3L	18744488	18745699	FBgn0036810	CG6885
3L	18768507	18768507	0.00325231402785242	3L	18750607	18801309	FBgn0001078	ftz-f1
3L	1888991	1888991	0.00782854175738034	3L	1885657	1891462	FBgn0262624	Tmhs
3L	18894609	18894609	0.000963504494053812	3L	18893120	18898293	FBgn0036824	CG3902
3L	18904443	18904443	0.0054189451966496	3L	18903057	18904930	FBgn0027057	CSN1b
3L	18962303	18962303	0.00517859764382738	3L	18950629	18955406	FBgn0036834	CG6836
3L	19011830	19011830	0.00973013906136935	3L	19003741	19045449	FBgn0002945	nkd
3L	19161310	19161310	0.00704677253868263	3L	19140975	19235373	FBgn0016797	fz2
3L	19169288	19169288	0.00545942997051231	3L	19140975	19235373	FBgn0016797	fz2
3L	19205885	19205885	0.00162853912878699	3L	19140975	19235373	FBgn0016797	fz2
3L	19264954	19264954	0.0048663243823624	3L	19263766	19266838	FBgn0259720	CG42374
3L	19264954	19264954	0.0048663243823624	3L	19263766	19266838	FBgn0036856	CG9666
3L	19310196	19310196	0.00161140428016751	3L	19298623	19337609	FBgn0003089	pip
3L	19313331	19313331	0.00978078804880656	3L	19298623	19337609	FBgn0003089	pip
3L	19365980	19365980	0.00272269676157918	3L	19340321	19412912	FBgn0052206	CG32206
3L	19366154	19366154	0.000640876463666127	3L	19340321	19412912	FBgn0052206	CG32206
3L	19366161	19366161	0.00232920792542871	3L	19340321	19412912	FBgn0052206	CG32206
3L	19366207	19366207	0.00182508707453868	3L	19340321	19412912	FBgn0052206	CG32206
3L	19468095	19468095	0.00752363805285196	3L	19467346	19468160	FBgn0052214	CG32214
3L	19538394	19538394	0.00527204682746023	3L	19538425	19544205	FBgn0286940	CG46434
3L	19538394	19538394	0.00527204682746023	3L	19538425	19544205	FBgn0036882	CG9279
3L	19544271	19544271	0.00853441283929001	3L	19538425	19544205	FBgn0286940	CG46434
3L	19544271	19544271	0.00853441283929001	3L	19538425	19544205	FBgn0036882	CG9279
3L	19566846	19566846	0.00796476538609116	3L	19566851	19584568	FBgn0005564	Shal
3L	1962293	1962293	0.00206580440826697	3L	1950306	1964178	FBgn0265988	mv
3L	19640477	19640477	0.00980881549169959	3L	19637207	19642816	FBgn0036897	Rnf146
3L	19661275	19661275	0.000396117431969941	3L	19650506	19664104	FBgn0036899	tey
3L	1966128	1966128	0.000444156776375219	3L	1963143	1966805	FBgn0035298	SCOT
3L	19695022	19695022	0.00914889541164812	3L	19690033	19695260	FBgn0261341	verm
3L	19704819	19704819	0.00967621484550059	3L	19700977	19708015	FBgn0260653	serp
3L	1974856	1974856	0.0048901474468886	3L	1971638	1974285	FBgn0035300	CG1139
3L	1976382	1976382	0.00464816029948884	3L	1971638	1974285	FBgn0035300	CG1139
3L	1977947	1977947	0.0053444712842774	3L	1971638	1974285	FBgn0035300	CG1139
3L	19798189	19798189	0.00747786287478158	3L	19793935	19798979	FBgn0261283	SREBP
3L	1986313	1986313	0.00719640103180835	3L	1971638	1974285	FBgn0035300	CG1139
3L	19867102	19867102	0.0082847338783691	3L	19867488	19871078	FBgn0262518	Rab8
3L	1986712	1986712	0.00964202415373413	3L	1971638	1974285	FBgn0035300	CG1139
3L	1986713	1986713	0.00967781440928868	3L	1971638	1974285	FBgn0035300	CG1139
3L	19872473	19872473	0.00789272847206958	3L	19871139	19881783	FBgn0036913	Usp32
3L	19901438	19901438	0.00476453575478918	3L	19882051	19910215	FBgn0262519	Mi-2
3L	19901438	19901438	0.00476453575478918	3L	19889120	19909410	FBgn0014037	Su(Tpl)
3L	19901508	19901508	0.00627902757814199	3L	19882051	19910215	FBgn0262519	Mi-2
3L	19901508	19901508	0.00627902757814199	3L	19889120	19909410	FBgn0014037	Su(Tpl)
3L	19905849	19905849	0.000281083215203115	3L	19882051	19910215	FBgn0262519	Mi-2
3L	19905849	19905849	0.000281083215203115	3L	19889120	19909410	FBgn0014037	Su(Tpl)
3L	19924480	19924480	0.00317935388291651	3L	19923671	19924688	FBgn0036918	Pfdn6
3L	1997805	1997805	0.00772298827461656	3L	2003109	2005651	FBgn0262030	CG42841
3L	20027950	20027950	0.00259497329227228	3L	20027819	20029020	FBgn0036932	CG14184
3L	20071618	20071618	0.00571949429525574	3L	20058511	20089007	FBgn0036934	sNPF-R
3L	20138456	20138456	0.00984251381802723	3L	20129181	20139010	FBgn0005198	gig
3L	20163626	20163626	0.00917802831004767	3L	20149614	20198317	FBgn0261556	CG42674
3L	20172281	20172281	0.00296862293237822	3L	20149614	20198317	FBgn0261556	CG42674
3L	20172314	20172314	0.002118792698747	3L	20149614	20198317	FBgn0261556	CG42674
3L	20186115	20186115	0.00123716286638267	3L	20149614	20198317	FBgn0261556	CG42674
3L	20199544	20199544	0.00968425114422327	3L	20200093	20200487	FBgn0262022	CG42833
3L	20252555	20252555	0.00735642062367905	3L	20248080	20265554	FBgn0265959	rdgC
3L	20266752	20266752	0.00670995636245513	3L	20265814	20268800	FBgn0052228	CG32228
3L	20278440	20278440	0.00841206133058298	3L	20268859	20295133	FBgn0052227	gogo
3L	2028137	2028137	0.00402552812249178	3L	2026991	2028326	FBgn0085288	CG34259
3L	20313254	20313254	0.0059892683363576	3L	20309654	20313466	FBgn0003124	polo
3L	20313260	20313260	0.00716542567805824	3L	20309654	20313466	FBgn0003124	polo
3L	20317598	20317598	0.00468393105446418	3L	20317190	20320116	FBgn0262057	Spn77Ba
3L	2031760	2031760	0.0032223983895171	3L	2026991	2028326	FBgn0085288	CG34259
3L	20317627	20317627	0.00394498006412734	3L	20317190	20320116	FBgn0262057	Spn77Ba
3L	20361498	20361498	0.00642784963201629	3L	20359833	20361585	FBgn0259676	DNApol-alpha60
3L	20365908	20365908	0.00480380588522884	3L	20361843	20366724	FBgn0036978	Toll-9
3L	20365943	20365943	0.00303673421761701	3L	20361843	20366724	FBgn0036978	Toll-9
3L	20425779	20425779	0.00471715757546501	3L	20424424	20426071	FBgn0036986	CG5282
3L	20425873	20425873	0.00195013477905932	3L	20424424	20426071	FBgn0036986	CG5282
3L	2042591	2042591	0.0058768829531081	3L	2039681	2115611	FBgn0086906	sls
3L	20441022	20441022	0.00327160984551347	3L	20439954	20440563	FBgn0264571	lncRNA:CR43943
3L	20464739	20464739	0.00844109986011849	3L	20464714	20466041	FBgn0261832	CG42764
3L	20464739	20464739	0.00844109986011849	3L	20454690	20464862	FBgn0036995	atk
3L	20466722	20466722	0.00765743025342571	3L	20466944	20469592	FBgn0036997	CG5955
3L	20472134	20472134	0.00562795513911325	3L	20469674	20473723	FBgn0052428	CG32428
3L	20502316	20502316	0.00634252322121749	3L	20497323	20514107	FBgn0052425	CG32425
3L	20504976	20504976	0.00985993903910803	3L	20504186	20505700	FBgn0037004	CG17637
3L	20504976	20504976	0.00985993903910803	3L	20497323	20514107	FBgn0052425	CG32425
3L	20515558	20515558	0.00576010520626198	3L	20514598	20519393	FBgn0037007	BNIP3
3L	20535607	20535607	0.00356614756825985	3L	20527972	20540417	FBgn0037012	Rcd2
3L	20542242	20542242	0.000831159941753704	3L	20527972	20540417	FBgn0037012	Rcd2
3L	20560755	20560755	0.00993617350921337	3L	20558197	20558520	FBgn0284412	lncRNA:CR46326
3L	2056976	2056976	0.00596375833942715	3L	2039681	2115611	FBgn0086906	sls
3L	20587938	20587938	0.00711634889244643	3L	20597141	20620659	FBgn0001323	knrl
3L	20587939	20587939	0.00662177687860321	3L	20597141	20620659	FBgn0001323	knrl
3L	20610419	20610419	0.00320679989615149	3L	20597141	20620659	FBgn0001323	knrl
3L	20645206	20645206	0.00766416767185911	3L	20637199	20640910	FBgn0037014	CG13251
3L	20666346	20666346	0.00677830033658539	3L	20652906	20654126	FBgn0265896	lncRNA:CR44685
3L	20676229	20676229	0.00843470461330259	3L	20692330	20695378	FBgn0001320	kni
3L	20676299	20676299	0.009579382661078	3L	20692330	20695378	FBgn0001320	kni
3L	20689075	20689075	0.00923962880014546	3L	20692330	20695378	FBgn0001320	kni
3L	20700061	20700061	0.00692557720698134	3L	20692330	20695378	FBgn0001320	kni
3L	20719136	20719136	0.00690499984390713	3L	20712838	20719200	FBgn0037015	cmpy
3L	20734215	20734215	0.00219169853130271	3L	20730591	20744508	FBgn0037016	CG13252
3L	20744376	20744376	0.00971322743684717	3L	20730591	20744508	FBgn0037016	CG13252
3L	20747768	20747768	0.00785226385504485	3L	20730591	20744508	FBgn0037016	CG13252
3L	20761338	20761338	0.00344755197800776	3L	20758883	20759192	FBgn0262896	CG43251
3L	20769584	20769584	0.00200760322193511	3L	20769586	20770138	FBgn0040634	CG4186
3L	20769592	20769592	0.00206871974189378	3L	20769586	20770138	FBgn0040634	CG4186
3L	2076960	2076960	0.00282550586933885	3L	2039681	2115611	FBgn0086906	sls
3L	2076965	2076965	0.00330993807101695	3L	2039681	2115611	FBgn0086906	sls
3L	20773488	20773488	0.00648715228745486	3L	20771528	20776931	FBgn0016696	Pitslre
3L	20775381	20775381	0.00955343088048381	3L	20771528	20776931	FBgn0016696	Pitslre
3L	20802260	20802260	0.00950184230435894	3L	20800410	20806853	FBgn0037025	Spc105R
3L	20803280	20803280	0.00619030248509231	3L	20800410	20806853	FBgn0037025	Spc105R
3L	20831529	20831529	0.00166751813487167	3L	20816118	20836048	FBgn0259243	Pka-R1
3L	20858090	20858090	0.0078636313423779	3L	20844332	20885188	FBgn0052432	CG32432
3L	20864768	20864768	0.00926750254593161	3L	20844332	20885188	FBgn0052432	CG32432
3L	20865730	20865730	0.0017079303406394	3L	20844332	20885188	FBgn0052432	CG32432
3L	20868154	20868154	0.00168688867604114	3L	20844332	20885188	FBgn0052432	CG32432
3L	20869289	20869289	0.00564461810468314	3L	20844332	20885188	FBgn0052432	CG32432
3L	20871494	20871494	0.0066878851368191	3L	20844332	20885188	FBgn0052432	CG32432
3L	20871526	20871526	0.00859767332207183	3L	20844332	20885188	FBgn0052432	CG32432
3L	2087159	2087159	0.00758135263329565	3L	2039681	2115611	FBgn0086906	sls
3L	20883462	20883462	0.00861113518139764	3L	20844332	20885188	FBgn0052432	CG32432
3L	20885847	20885847	0.00659458230578427	3L	20844332	20885188	FBgn0052432	CG32432
3L	20909230	20909230	0.00752752218013079	3L	20905795	20906331	FBgn0040637	CG11458
3L	20910302	20910302	0.00969834238499443	3L	20912890	20913169	FBgn0267297	lncRNA:CR45733
3L	20919130	20919130	0.00325516571919598	3L	20920802	20921073	FBgn0267298	lncRNA:CR45734
3L	20920178	20920178	0.00593729994587854	3L	20920802	20921073	FBgn0267298	lncRNA:CR45734
3L	20920188	20920188	0.00290172573581944	3L	20920802	20921073	FBgn0267298	lncRNA:CR45734
3L	20920193	20920193	0.0031003779031225	3L	20920802	20921073	FBgn0267298	lncRNA:CR45734
3L	20920239	20920239	0.00226622387668946	3L	20920802	20921073	FBgn0267298	lncRNA:CR45734
3L	20926120	20926120	0.00547851353799537	3L	20925891	20949512	FBgn0011591	fng
3L	20950090	20950090	0.000163407913764565	3L	20950359	20950783	FBgn0266778	lncRNA:CR45243
3L	20955423	20955423	0.0064618905578641	3L	20955755	20956750	FBgn0037036	Sems
3L	20979384	20979384	0.00182564670980617	3L	20978765	20979650	FBgn0053283	CR33283
3L	20979384	20979384	0.00182564670980617	3L	20978765	20979650	FBgn0053283	CR33283
3L	20994704	20994704	0.00899671394597978	3L	20992814	21027434	FBgn0003415	skd
3L	20997600	20997600	0.00991311063837178	3L	20992814	21027434	FBgn0003415	skd
3L	20999730	20999730	0.00886701520340158	3L	20992814	21027434	FBgn0003415	skd
3L	21000754	21000754	0.000888634476491136	3L	20992814	21027434	FBgn0003415	skd
3L	21006490	21006490	0.005736652188413	3L	21006379	21006520	FBgn0263486	scaRNA:PsiU6-40
3L	21006490	21006490	0.005736652188413	3L	20992814	21027434	FBgn0003415	skd
3L	21010679	21010679	0.00321069084468517	3L	20992814	21027434	FBgn0003415	skd
3L	2101755	2101755	0.0020741903022383	3L	2039681	2115611	FBgn0086906	sls
3L	210177	210177	0.00279272031838252	3L	207184	211457	FBgn0027587	Prp4k
3L	21026886	21026886	0.00559896605165836	3L	20992814	21027434	FBgn0003415	skd
3L	21031897	21031897	0.00523028915742787	3L	21031825	21033561	FBgn0028402	Sin
3L	21031903	21031903	0.0094889461151737	3L	21031825	21033561	FBgn0028402	Sin
3L	21051145	21051145	0.00756775022920821	3L	21034535	21075444	FBgn0026179	siz
3L	21052290	21052290	0.000240845164446903	3L	21034535	21075444	FBgn0026179	siz
3L	21055790	21055790	0.00895974117964796	3L	21034535	21075444	FBgn0026179	siz
3L	21066192	21066192	0.00168477749540292	3L	21065852	21066238	FBgn0262482	CG43072
3L	21066192	21066192	0.00168477749540292	3L	21034535	21075444	FBgn0026179	siz
3L	21067976	21067976	0.00749572574647892	3L	21034535	21075444	FBgn0026179	siz
3L	21080716	21080716	0.00407335890139686	3L	21075581	21131159	FBgn0020294	ko
3L	21098216	21098216	0.00782812126576692	3L	21075581	21131159	FBgn0020294	ko
3L	21098251	21098251	0.00113352693456614	3L	21075581	21131159	FBgn0020294	ko
3L	21111763	21111763	0.00811285493396275	3L	21075581	21131159	FBgn0020294	ko
3L	21112481	21112481	0.00508751419680814	3L	21075581	21131159	FBgn0020294	ko
3L	21124696	21124696	0.0078717799014402	3L	21123753	21124884	FBgn0053284	CG33284
3L	21124696	21124696	0.0078717799014402	3L	21075581	21131159	FBgn0020294	ko
3L	21129083	21129083	0.00623506742494432	3L	21075581	21131159	FBgn0020294	ko
3L	21134694	21134694	0.00989878795602065	3L	21133250	21136353	FBgn0037051	CG10565
3L	21134716	21134716	0.00670944031447015	3L	21133250	21136353	FBgn0037051	CG10565
3L	2113472	2113472	0.00703756172443388	3L	2039681	2115611	FBgn0086906	sls
3L	21134721	21134721	0.00762094391197013	3L	21133250	21136353	FBgn0037051	CG10565
3L	2114013	2114013	0.00763608329649402	3L	2039681	2115611	FBgn0086906	sls
3L	21158628	21158628	0.00312023682959878	3L	21136447	21171930	FBgn0024150	Ac78C
3L	2116070	2116070	0.00262779585381967	3L	2039681	2115611	FBgn0086906	sls
3L	21195332	21195332	0.000690663578150891	3L	21194754	21196853	FBgn0041100	park
3L	21195332	21195332	0.000690663578150891	3L	21194617	21196136	FBgn0267613	asRNA:CR45951
3L	21225758	21225758	0.00166396281855921	3L	21226609	21266503	FBgn0004865	Eip78C
3L	21255498	21255498	0.00764795487202191	3L	21226609	21266503	FBgn0004865	Eip78C
3L	21290894	21290894	0.00769960378192496	3L	21286099	21290310	FBgn0259785	pzg
3L	21342456	21342456	0.0097223812399462	3L	21337681	21343716	FBgn0037074	Tbc1d8-9
3L	21343276	21343276	0.00730958987701805	3L	21337681	21343716	FBgn0037074	Tbc1d8-9
3L	21344141	21344141	0.00505276385638124	3L	21344033	21355049	FBgn0052436	CG32436
3L	21354452	21354452	0.0092058610171003	3L	21344033	21355049	FBgn0052436	CG32436
3L	21388749	21388749	0.00938606715624322	3L	21382501	21424416	FBgn0261258	rgn
3L	21397312	21397312	0.00114939064309664	3L	21382501	21424416	FBgn0261258	rgn
3L	21411426	21411426	0.00785226385504485	3L	21382501	21424416	FBgn0261258	rgn
3L	21439281	21439281	0.00919703309482989	3L	21438628	21441363	FBgn0037082	CG5664
3L	21459512	21459512	0.00367002779944114	3L	21445834	21448128	FBgn0267849	Syx7
3L	21463124	21463124	0.00881547539384726	3L	21474133	21476479	FBgn0014143	croc
3L	21476246	21476246	0.00645966492291938	3L	21474133	21476479	FBgn0014143	croc
3L	21492727	21492727	0.00519575868458799	3L	21491399	21492773	FBgn0037086	CG7202
3L	21507822	21507822	0.00463321949637691	3L	21507852	21512749	FBgn0037092	M6
3L	21532903	21532903	0.00502113713561201	3L	21529959	21533713	FBgn0029152	Mkrn1
3L	2153346	2153346	0.0040186047922426	3L	2153201	2163863	FBgn0035308	CG15822
3L	21536024	21536024	0.00933393171587112	3L	21534660	21536861	FBgn0053289	ppk5
3L	21546816	21546816	0.00742963196467355	3L	21543850	21554928	FBgn0037098	Wnk
3L	21548082	21548082	0.00607103452566296	3L	21543850	21554928	FBgn0037098	Wnk
3L	21548147	21548147	0.00497208003960822	3L	21543850	21554928	FBgn0037098	Wnk
3L	2154815	2154815	0.00333600069342731	3L	2153201	2163863	FBgn0035308	CG15822
3L	21562302	21562302	0.000452040406555815	3L	21558974	21562181	FBgn0037100	CapaR
3L	21563047	21563047	0.00543476191723266	3L	21558974	21562181	FBgn0037100	CapaR
3L	21569723	21569723	0.00363601851055104	3L	21569176	21573523	FBgn0052438	SMC5
3L	21569851	21569851	0.00816214681363954	3L	21569176	21573523	FBgn0052438	SMC5
3L	2158170	2158170	0.000980027104462728	3L	2153201	2163863	FBgn0035308	CG15822
3L	215818	215818	0.00703142768953577	3L	212709	216479	FBgn0035111	Dis3l2
3L	21635038	21635038	0.00631816197793946	3L	21635305	21636251	FBgn0037110	ORMDL
3L	21635617	21635617	0.000276424716700323	3L	21635305	21636251	FBgn0037110	ORMDL
3L	21635662	21635662	0.00699067379003023	3L	21635305	21636251	FBgn0037110	ORMDL
3L	21643217	21643217	0.00928005996463012	3L	21642654	21644202	FBgn0267618	lncRNA:CR45956
3L	2164416	2164416	0.00482245521386395	3L	2153201	2163863	FBgn0035308	CG15822
3L	21651069	21651069	0.00785882618427941	3L	21644958	21666306	FBgn0264711	CG43980
3L	21651086	21651086	0.00517905909843249	3L	21644958	21666306	FBgn0264711	CG43980
3L	21665378	21665378	0.00473393829479273	3L	21644958	21666306	FBgn0264711	CG43980
3L	21685131	21685131	0.00595967773253774	3L	21684000	21684951	FBgn0264709	lncRNA:CR43978
3L	2170501	2170501	0.00993851381624313	3L	2169553	2170971	FBgn0026570	CG5704
3L	21733271	21733271	0.00982352183536025	3L	21732806	21733487	FBgn0037124	CG14568
3L	21769447	21769447	0.00967338450530447	3L	21745359	21770534	FBgn0037130	Syn1
3L	21769451	21769451	0.00911688950442761	3L	21745359	21770534	FBgn0037130	Syn1
3L	21772652	21772652	0.00783830415209232	3L	21769815	21771321	FBgn0037133	CG7370
3L	21791388	21791388	0.0049247814892595	3L	21776700	21777160	FBgn0267620	lncRNA:CR45958
3L	21794404	21794404	0.00277104943845047	3L	21808703	21817600	FBgn0000560	eg
3L	21794714	21794714	2.89645816442045e-05	3L	21808703	21817600	FBgn0000560	eg
3L	21796091	21796091	0.00583627489137931	3L	21808703	21817600	FBgn0000560	eg
3L	21799658	21799658	0.00675885088303238	3L	21808703	21817600	FBgn0000560	eg
3L	2179968	2179968	0.00342457350218912	3L	2172995	2174332	FBgn0035312	CG15820
3L	21799680	21799680	0.00446547591228206	3L	21808703	21817600	FBgn0000560	eg
3L	21808903	21808903	0.00807117708868961	3L	21808703	21817600	FBgn0000560	eg
3L	21809602	21809602	0.00126411225244453	3L	21808703	21817600	FBgn0000560	eg
3L	21812044	21812044	0.00381672538061404	3L	21808703	21817600	FBgn0000560	eg
3L	21815606	21815606	0.00105034090803517	3L	21808703	21817600	FBgn0000560	eg
3L	21834572	21834572	0.0032793070389165	3L	21832774	21836685	FBgn0037137	Nopp140
3L	21838829	21838829	0.00399773002880892	3L	21836665	21841356	FBgn0037138	P5CDh1
3L	21842029	21842029	0.00978600118597969	3L	21841808	21842386	FBgn0037139	CG14563
3L	21844849	21844849	0.000409126565964266	3L	21844788	21932702	FBgn0262737	mub
3L	21850138	21850138	0.00154018165984245	3L	21844788	21932702	FBgn0262737	mub
3L	2186170	2186170	0.00336639288902576	3L	2185930	2187676	FBgn0035313	CG13810
3L	21861719	21861719	0.00261231788209887	3L	21844788	21932702	FBgn0262737	mub
3L	21862009	21862009	0.00830792837768777	3L	21844788	21932702	FBgn0262737	mub
3L	21874283	21874283	0.00356172324406864	3L	21844788	21932702	FBgn0262737	mub
3L	21875579	21875579	0.00281529801525873	3L	21844788	21932702	FBgn0262737	mub
3L	21878183	21878183	0.00371395553476441	3L	21844788	21932702	FBgn0262737	mub
3L	21891314	21891314	0.00302478964852887	3L	21844788	21932702	FBgn0262737	mub
3L	21903760	21903760	0.00397589399884802	3L	21844788	21932702	FBgn0262737	mub
3L	21906497	21906497	0.00201116079526043	3L	21844788	21932702	FBgn0262737	mub
3L	21911328	21911328	0.000976497993859422	3L	21844788	21932702	FBgn0262737	mub
3L	21914557	21914557	0.00472518668868722	3L	21844788	21932702	FBgn0262737	mub
3L	21914569	21914569	0.00456281368672048	3L	21844788	21932702	FBgn0262737	mub
3L	21923262	21923262	0.00771073306168807	3L	21844788	21932702	FBgn0262737	mub
3L	21925204	21925204	0.00139395096441949	3L	21844788	21932702	FBgn0262737	mub
3L	2192814	2192814	0.00706789799699825	3L	2189160	2192221	FBgn0026593	CG5707
3L	21928141	21928141	0.00983642400226798	3L	21844788	21932702	FBgn0262737	mub
3L	21932048	21932048	0.00304775928046301	3L	21844788	21932702	FBgn0262737	mub
3L	21939293	21939293	0.00255041419386825	3L	21938634	21941812	FBgn0037141	DNApol-eta
3L	21939296	21939296	0.00125507285625494	3L	21938634	21941812	FBgn0037141	DNApol-eta
3L	21940287	21940287	0.00548352169665358	3L	21938634	21941812	FBgn0037141	DNApol-eta
3L	21949422	21949422	0.00271780070632554	3L	21942221	21949866	FBgn0037142	CG14562
3L	21949627	21949627	0.00174570390879354	3L	21942221	21949866	FBgn0037142	CG14562
3L	21968965	21968965	0.00284601732929706	3L	21962401	21969964	FBgn0029091	Chs2
3L	21968976	21968976	0.00290702958180442	3L	21962401	21969964	FBgn0029091	Chs2
3L	21968979	21968979	0.00289819977013738	3L	21962401	21969964	FBgn0029091	Chs2
3L	2196899	2196899	0.00286570615596961	3L	2197013	2198089	FBgn0035315	CG8960
3L	21973470	21973470	0.000958901617436143	3L	21972002	21984606	FBgn0037146	CG7470
3L	21978653	21978653	0.00694937797460808	3L	21972002	21984606	FBgn0037146	CG7470
3L	21984244	21984244	0.00296501470545748	3L	21972002	21984606	FBgn0037146	CG7470
3L	21989775	21989775	0.00569047854814962	3L	21985210	21987190	FBgn0000045	Act79B
3L	21989826	21989826	0.00993127423673889	3L	21985210	21987190	FBgn0000045	Act79B
3L	219900	219900	0.00834976843064981	3L	217932	223069	FBgn0035113	pyx
3L	21992007	21992007	0.00991364245054269	3L	21985210	21987190	FBgn0000045	Act79B
3L	21992308	21992308	0.00728703164552802	3L	21985210	21987190	FBgn0000045	Act79B
3L	21993119	21993119	0.00639809997153086	3L	21985210	21987190	FBgn0000045	Act79B
3L	21993994	21993994	0.00439200119025806	3L	21985210	21987190	FBgn0000045	Act79B
3L	21994273	21994273	0.00399577509241517	3L	21985210	21987190	FBgn0000045	Act79B
3L	21999220	21999220	0.00219751072646901	3L	21985210	21987190	FBgn0000045	Act79B
3L	21999222	21999222	0.00221496084439557	3L	21985210	21987190	FBgn0000045	Act79B
3L	2200353	2200353	0.00803289707726948	3L	2197013	2198089	FBgn0035315	CG8960
3L	2200446	2200446	0.00444872111652107	3L	2197013	2198089	FBgn0035315	CG8960
3L	22005998	22005998	0.00699214137254734	3L	21985210	21987190	FBgn0000045	Act79B
3L	22006469	22006469	0.00405606138825227	3L	21985210	21987190	FBgn0000045	Act79B
3L	22006725	22006725	0.00521380221920912	3L	22026230	22028325	FBgn0037147	CG7140
3L	22006744	22006744	0.00473781195126972	3L	22026230	22028325	FBgn0037147	CG7140
3L	2200750	2200750	0.000363898837746536	3L	2197013	2198089	FBgn0035315	CG8960
3L	22013994	22013994	0.00353359398411578	3L	22026230	22028325	FBgn0037147	CG7140
3L	22015177	22015177	0.00729927186186548	3L	22026230	22028325	FBgn0037147	CG7140
3L	22021500	22021500	0.00679675199629381	3L	22026230	22028325	FBgn0037147	CG7140
3L	22022383	22022383	0.00452405078203018	3L	22026230	22028325	FBgn0037147	CG7140
3L	2202483	2202483	0.00290687526353282	3L	2197013	2198089	FBgn0035315	CG8960
3L	22027335	22027335	0.000583741974570492	3L	22026230	22028325	FBgn0037147	CG7140
3L	22029111	22029111	0.000820641413048655	3L	22029453	22029770	FBgn0263249	CG43392
3L	22029127	22029127	0.00118517044022964	3L	22029453	22029770	FBgn0263249	CG43392
3L	22029512	22029512	0.00774081192479019	3L	22029453	22029770	FBgn0263249	CG43392
3L	22029531	22029531	0.00941282239142244	3L	22029453	22029770	FBgn0263249	CG43392
3L	2203104	2203104	0.000279211602789266	3L	2197013	2198089	FBgn0035315	CG8960
3L	22031253	22031253	0.00885952398231471	3L	22029969	22030641	FBgn0265898	lncRNA:CR44687
3L	22031361	22031361	0.00160344929898574	3L	22029969	22030641	FBgn0265898	lncRNA:CR44687
3L	22032364	22032364	0.00850539161215708	3L	22029969	22030641	FBgn0265898	lncRNA:CR44687
3L	22033629	22033629	0.0051909370606909	3L	22035003	22065279	FBgn0004514	Oct-TyrR
3L	22034420	22034420	0.00886009342889984	3L	22035003	22065279	FBgn0004514	Oct-TyrR
3L	22035435	22035435	0.00851699400443721	3L	22035003	22065279	FBgn0004514	Oct-TyrR
3L	22036486	22036486	0.00790380788998558	3L	22035003	22065279	FBgn0004514	Oct-TyrR
3L	22038708	22038708	0.00242396736621697	3L	22035003	22065279	FBgn0004514	Oct-TyrR
3L	22039677	22039677	0.00191637146079924	3L	22035003	22065279	FBgn0004514	Oct-TyrR
3L	22040676	22040676	0.00796994243012224	3L	22035003	22065279	FBgn0004514	Oct-TyrR
3L	22041846	22041846	0.00784826288995909	3L	22035003	22065279	FBgn0004514	Oct-TyrR
3L	2204736	2204736	0.00690069608224771	3L	2210873	2212503	FBgn0035316	CG15878
3L	22053611	22053611	0.00458917037608097	3L	22035003	22065279	FBgn0004514	Oct-TyrR
3L	22053884	22053884	0.000663157543082395	3L	22035003	22065279	FBgn0004514	Oct-TyrR
3L	22057321	22057321	0.00322072431130581	3L	22035003	22065279	FBgn0004514	Oct-TyrR
3L	22059829	22059829	0.00863850744678372	3L	22035003	22065279	FBgn0004514	Oct-TyrR
3L	22059861	22059861	0.00645457244923938	3L	22035003	22065279	FBgn0004514	Oct-TyrR
3L	22059888	22059888	0.00286924333101373	3L	22035003	22065279	FBgn0004514	Oct-TyrR
3L	22071699	22071699	0.00714539381164705	3L	22067270	22071848	FBgn0027532	CG7139
3L	22071713	22071713	0.00988605966832067	3L	22067270	22071848	FBgn0027532	CG7139
3L	22079313	22079313	0.0091624128549611	3L	22080322	22080554	FBgn0259973	Sfp79B
3L	2208430	2208430	0.00786749261051186	3L	2210873	2212503	FBgn0035316	CG15878
3L	22084309	22084309	0.00506801540867017	3L	22082720	22083367	FBgn0004414	msopa
3L	22084322	22084322	0.0073019964829048	3L	22082720	22083367	FBgn0004414	msopa
3L	22084330	22084330	0.00616099642774715	3L	22082720	22083367	FBgn0004414	msopa
3L	22085595	22085595	0.00649806839712801	3L	22082720	22083367	FBgn0004414	msopa
3L	22099016	22099016	0.00739608093997048	3L	22082720	22083367	FBgn0004414	msopa
3L	22106202	22106202	0.00703886893021454	3L	22121932	22122746	FBgn0266771	lncRNA:CR45236
3L	22108980	22108980	0.00779445698715892	3L	22121932	22122746	FBgn0266771	lncRNA:CR45236
3L	22109558	22109558	0.00205512833753971	3L	22121932	22122746	FBgn0266771	lncRNA:CR45236
3L	22115812	22115812	0.00137562598888557	3L	22121932	22122746	FBgn0266771	lncRNA:CR45236
3L	22116319	22116319	0.00486320175534233	3L	22121932	22122746	FBgn0266771	lncRNA:CR45236
3L	22118818	22118818	0.00367553362027917	3L	22121932	22122746	FBgn0266771	lncRNA:CR45236
3L	2212251	2212251	0.00256700960483156	3L	2210873	2212503	FBgn0035316	CG15878
3L	22125103	22125103	0.00759635434909511	3L	22121932	22122746	FBgn0266771	lncRNA:CR45236
3L	22126311	22126311	0.00412955520439613	3L	22121932	22122746	FBgn0266771	lncRNA:CR45236
3L	22130544	22130544	0.000276114566061719	3L	22136090	22247702	FBgn0037153	olf413
3L	22130574	22130574	0.00253315045443439	3L	22136090	22247702	FBgn0037153	olf413
3L	22130806	22130806	0.00426637930351118	3L	22136090	22247702	FBgn0037153	olf413
3L	22131515	22131515	0.0039693761865239	3L	22136090	22247702	FBgn0037153	olf413
3L	22132918	22132918	0.00994179405382205	3L	22136090	22247702	FBgn0037153	olf413
3L	22132951	22132951	0.000826814234029983	3L	22136090	22247702	FBgn0037153	olf413
3L	22135268	22135268	0.00883876250253261	3L	22136090	22247702	FBgn0037153	olf413
3L	22137149	22137149	0.00339009536622294	3L	22136090	22247702	FBgn0037153	olf413
3L	22138348	22138348	3.30456184234066e-05	3L	22136090	22247702	FBgn0037153	olf413
3L	22144698	22144698	0.00505321466592461	3L	22136090	22247702	FBgn0037153	olf413
3L	22145675	22145675	0.00807274813557658	3L	22136090	22247702	FBgn0037153	olf413
3L	22148060	22148060	0.00588319617232632	3L	22136090	22247702	FBgn0037153	olf413
3L	22148304	22148304	0.00109553809197397	3L	22136090	22247702	FBgn0037153	olf413
3L	22148309	22148309	0.00236368943379115	3L	22136090	22247702	FBgn0037153	olf413
3L	22148664	22148664	0.00159515260894362	3L	22136090	22247702	FBgn0037153	olf413
3L	2215010	2215010	0.00308714191564695	3L	2210873	2212503	FBgn0035316	CG15878
3L	22152418	22152418	0.000462179626323928	3L	22136090	22247702	FBgn0037153	olf413
3L	22175145	22175145	0.00759578035899327	3L	22136090	22247702	FBgn0037153	olf413
3L	22176462	22176462	0.00164797675261204	3L	22176423	22177599	FBgn0267633	lncRNA:CR45971
3L	22176462	22176462	0.00164797675261204	3L	22136090	22247702	FBgn0037153	olf413
3L	22176553	22176553	0.000217136637994309	3L	22176423	22177599	FBgn0267633	lncRNA:CR45971
3L	22176553	22176553	0.000217136637994309	3L	22136090	22247702	FBgn0037153	olf413
3L	2218171	2218171	0.0053293233175437	3L	2210873	2212503	FBgn0035316	CG15878
3L	2220204	2220204	0.00238431013032665	3L	2210873	2212503	FBgn0035316	CG15878
3L	22202124	22202124	0.000452707293252913	3L	22136090	22247702	FBgn0037153	olf413
3L	22203122	22203122	0.00746026712009463	3L	22136090	22247702	FBgn0037153	olf413
3L	22208710	22208710	0.00103316796449038	3L	22136090	22247702	FBgn0037153	olf413
3L	22213045	22213045	0.00880511927239429	3L	22136090	22247702	FBgn0037153	olf413
3L	22224228	22224228	0.00350769571272516	3L	22136090	22247702	FBgn0037153	olf413
3L	22231795	22231795	0.00689228948343168	3L	22136090	22247702	FBgn0037153	olf413
3L	22232214	22232214	0.00878804460588705	3L	22136090	22247702	FBgn0037153	olf413
3L	22233844	22233844	0.00518082869561054	3L	22136090	22247702	FBgn0037153	olf413
3L	22234604	22234604	0.00826434685977704	3L	22136090	22247702	FBgn0037153	olf413
3L	22237501	22237501	0.00725871449478195	3L	22136090	22247702	FBgn0037153	olf413
3L	22238347	22238347	0.00826309455625705	3L	22136090	22247702	FBgn0037153	olf413
3L	22240144	22240144	0.00770754794691474	3L	22136090	22247702	FBgn0037153	olf413
3L	22241105	22241105	0.00223540948136972	3L	22136090	22247702	FBgn0037153	olf413
3L	22241111	22241111	0.00144404010917929	3L	22136090	22247702	FBgn0037153	olf413
3L	22242388	22242388	0.00476311657362	3L	22136090	22247702	FBgn0037153	olf413
3L	22248364	22248364	0.00881385069633565	3L	22136090	22247702	FBgn0037153	olf413
3L	22249329	22249329	0.00768895122927885	3L	22136090	22247702	FBgn0037153	olf413
3L	22251232	22251232	0.00196514468392973	3L	22136090	22247702	FBgn0037153	olf413
3L	22251276	22251276	0.000832568334236853	3L	22136090	22247702	FBgn0037153	olf413
3L	22251313	22251313	0.00359690260662858	3L	22136090	22247702	FBgn0037153	olf413
3L	22251447	22251447	0.00816141261860615	3L	22136090	22247702	FBgn0037153	olf413
3L	22257881	22257881	0.00893314859699706	3L	22257749	22262921	FBgn0028500	Rich
3L	22266041	22266041	0.00765309160256689	3L	22265806	22266679	FBgn0037156	CG11523
3L	22280432	22280432	0.00308768436052244	3L	22273985	22284335	FBgn0025702	Srpk79D
3L	2228046	2228046	0.00515553701183679	3L	2229646	2235253	FBgn0035317	Oseg2
3L	2228740	2228740	0.00848276835892748	3L	2229646	2235253	FBgn0035317	Oseg2
3L	22291579	22291579	0.00413795155182511	3L	22288665	22292810	FBgn0027086	IleRS
3L	22302092	22302092	0.0024702608393527	3L	22293044	22407863	FBgn0004449	Ten-m
3L	22317928	22317928	0.00425409495826282	3L	22293044	22407863	FBgn0004449	Ten-m
3L	2231811	2231811	0.0014541138007018	3L	2229646	2235253	FBgn0035317	Oseg2
3L	22318179	22318179	0.00262746828851143	3L	22293044	22407863	FBgn0004449	Ten-m
3L	22326824	22326824	0.00532027900811349	3L	22293044	22407863	FBgn0004449	Ten-m
3L	22331611	22331611	0.00571672128415853	3L	22293044	22407863	FBgn0004449	Ten-m
3L	22334129	22334129	0.00762416873744452	3L	22293044	22407863	FBgn0004449	Ten-m
3L	2233414	2233414	0.00943762949992051	3L	2229646	2235253	FBgn0035317	Oseg2
3L	22347687	22347687	0.00173631763075162	3L	22293044	22407863	FBgn0004449	Ten-m
3L	22347690	22347690	0.00196374154837238	3L	22293044	22407863	FBgn0004449	Ten-m
3L	22375754	22375754	0.006753034143432	3L	22293044	22407863	FBgn0004449	Ten-m
3L	22375754	22375754	0.006753034143432	3L	22348168	22407547	FBgn0267624	lncRNA:CR45962
3L	22380691	22380691	0.00119481603105977	3L	22293044	22407863	FBgn0004449	Ten-m
3L	22380691	22380691	0.00119481603105977	3L	22348168	22407547	FBgn0267624	lncRNA:CR45962
3L	2238096	2238096	0.00675405130503332	3L	2237608	2243719	FBgn0040507	ACXD
3L	22398260	22398260	0.00924229022547746	3L	22293044	22407863	FBgn0004449	Ten-m
3L	22398260	22398260	0.00924229022547746	3L	22348168	22407547	FBgn0267624	lncRNA:CR45962
3L	2240514	2240514	0.00417552281378406	3L	2237608	2243719	FBgn0040507	ACXD
3L	2241203	2241203	0.00294467687624443	3L	2237608	2243719	FBgn0040507	ACXD
3L	2242663	2242663	0.00946837268545766	3L	2237608	2243719	FBgn0040507	ACXD
3L	22426631	22426631	0.00572500862149822	3L	22424469	22424909	FBgn0267628	lncRNA:CR45966
3L	22426711	22426711	0.00242761247950028	3L	22424469	22424909	FBgn0267628	lncRNA:CR45966
3L	22426720	22426720	0.00295966561137235	3L	22424469	22424909	FBgn0267628	lncRNA:CR45966
3L	22434389	22434389	0.00294343520103833	3L	22424469	22424909	FBgn0267628	lncRNA:CR45966
3L	22434413	22434413	0.00493892446326095	3L	22424469	22424909	FBgn0267628	lncRNA:CR45966
3L	22435895	22435895	0.00487849538093548	3L	22424469	22424909	FBgn0267628	lncRNA:CR45966
3L	22436134	22436134	0.00128917033653917	3L	22424469	22424909	FBgn0267628	lncRNA:CR45966
3L	22461370	22461370	0.00843853778319665	3L	22458816	22461131	FBgn0037163	laza
3L	22468290	22468290	0.00966398976579757	3L	22465619	22468076	FBgn0037164	CG11438
3L	22483073	22483073	0.0071166499492411	3L	22474795	22475792	FBgn0037167	CG11425
3L	22487618	22487618	0.00749517565008157	3L	22496342	22497114	FBgn0266979	lncRNA:CR45430
3L	22487633	22487633	0.00799730931436955	3L	22496342	22497114	FBgn0266979	lncRNA:CR45430
3L	22489578	22489578	0.0064485412836431	3L	22496342	22497114	FBgn0266979	lncRNA:CR45430
3L	22495465	22495465	0.0077308245269785	3L	22496342	22497114	FBgn0266979	lncRNA:CR45430
3L	22497321	22497321	0.00857497674007423	3L	22496342	22497114	FBgn0266979	lncRNA:CR45430
3L	2249874	2249874	0.0013958015620564	3L	2248635	2252729	FBgn0052305	CG32305
3L	22510442	22510442	0.00825090773061733	3L	22510266	22511067	FBgn0266978	lncRNA:CR45429
3L	22510447	22510447	0.0069789328079999	3L	22510266	22511067	FBgn0266978	lncRNA:CR45429
3L	2251172	2251172	0.0028940717921093	3L	2248635	2252729	FBgn0052305	CG32305
3L	22514576	22514576	0.00667639724086813	3L	22510266	22511067	FBgn0266978	lncRNA:CR45429
3L	22519325	22519325	0.00565584952515358	3L	22518196	22518291	FBgn0262182	mir-957
3L	22528186	22528186	0.000799098202419087	3L	22518196	22518291	FBgn0262182	mir-957
3L	22530062	22530062	0.00952627386040271	3L	22518196	22518291	FBgn0262182	mir-957
3L	22596887	22596887	8.62617901419142e-05	3L	22573114	22637916	FBgn0037171	CG14459
3L	22596890	22596890	0.000127357337606804	3L	22573114	22637916	FBgn0037171	CG14459
3L	2259691	2259691	0.000289419295651955	3L	2258839	2262664	FBgn0015360	oxt
3L	2259692	2259692	0.000491478159451057	3L	2258839	2262664	FBgn0015360	oxt
3L	2259695	2259695	0.0019387607148466	3L	2258839	2262664	FBgn0015360	oxt
3L	22605399	22605399	0.00633708986386923	3L	22573114	22637916	FBgn0037171	CG14459
3L	22605496	22605496	0.00174111723465201	3L	22573114	22637916	FBgn0037171	CG14459
3L	2261174	2261174	0.00612085685616314	3L	2258839	2262664	FBgn0015360	oxt
3L	2264023	2264023	0.00457000486154357	3L	2263581	2265857	FBgn0000543	ecd
3L	2264070	2264070	0.00700862782580357	3L	2263581	2265857	FBgn0000543	ecd
3L	22646540	22646540	0.00428340525948305	3L	22646307	22646959	FBgn0053767	CG33767
3L	22648630	22648630	0.0053290284505538	3L	22648672	22649287	FBgn0053770	CG33770
3L	22650664	22650664	0.00323608655991718	3L	22649396	22649988	FBgn0053771	CG33771
3L	2266245	2266245	0.00334594633329593	3L	2266394	2267640	FBgn0035325	CG13806
3L	22664340	22664340	0.00171127995660029	3L	22665300	22669528	FBgn0262951	lncRNA:CR43270
3L	22664341	22664341	0.00136505060652094	3L	22665300	22669528	FBgn0262951	lncRNA:CR43270
3L	2266435	2266435	0.00172346427440113	3L	2266394	2267640	FBgn0035325	CG13806
3L	22664353	22664353	0.000538887140378615	3L	22665300	22669528	FBgn0262951	lncRNA:CR43270
3L	22665616	22665616	0.00358427649334196	3L	22665300	22669528	FBgn0262951	lncRNA:CR43270
3L	22666240	22666240	0.00529962255388604	3L	22665300	22669528	FBgn0262951	lncRNA:CR43270
3L	22680569	22680569	0.00164858732609229	3L	22669956	22680034	FBgn0037174	CG14457
3L	22683582	22683582	0.00816846276934815	3L	22686360	22687087	FBgn0037175	CG14455
3L	22701059	22701059	0.00418541231009397	3L	22699433	22699870	FBgn0266591	CG45116
3L	22714692	22714692	0.00749091222604773	3L	22714313	22717577	FBgn0037182	ArfGAP3
3L	22719757	22719757	0.00122090268750602	3L	22717728	22719943	FBgn0052452	CG32452
3L	22726802	22726802	0.00274579265270661	3L	22726234	22727789	FBgn0037184	CG14450
3L	22779970	22779970	0.00971424647920391	3L	22749444	22787631	FBgn0052451	SPoCk
3L	2281852	2281852	0.00860301436739286	3L	2282883	2300944	FBgn0264002	MsR2
3L	22853280	22853280	0.00750524618310448	3L	22852270	22853512	FBgn0052462	CG32462
3L	22853280	22853280	0.00750524618310448	3L	22850111	22854434	FBgn0263345	asRNA:CR43426
3L	22856794	22856794	0.00606576178283868	3L	22854583	22856059	FBgn0052459	CG32459
3L	22864451	22864451	0.0061939336321068	3L	22863864	22864496	FBgn0053169	CG33169
3L	22864461	22864461	0.00666580548931528	3L	22863864	22864496	FBgn0053169	CG33169
3L	22864480	22864480	0.00406479751637165	3L	22863864	22864496	FBgn0053169	CG33169
3L	22864511	22864511	0.00634885341756852	3L	22863864	22864496	FBgn0053169	CG33169
3L	22870885	22870885	0.00658705450972658	3L	22868380	22872231	FBgn0010348	Arf79F
3L	22880664	22880664	0.00538610851480531	3L	22879089	22880963	FBgn0037202	Ssl1
3L	22880673	22880673	0.003923274750384	3L	22879089	22880963	FBgn0037202	Ssl1
3L	22880686	22880686	0.00229200674989664	3L	22879089	22880963	FBgn0037202	Ssl1
3L	2288791	2288791	0.00650207305387329	3L	2282883	2300944	FBgn0264002	MsR2
3L	22891750	22891750	0.00874056586440559	3L	22881045	22893821	FBgn0037203	slif
3L	22897388	22897388	0.00754016416573011	3L	22896127	22896619	FBgn0265899	lncRNA:CR44688
3L	2291602	2291602	0.00112439659675505	3L	2282883	2300944	FBgn0264002	MsR2
3L	22922057	22922057	0.00461343479190184	3L	22910491	22923532	FBgn0037206	CG12768
3L	22929281	22929281	0.00929842162751959	3L	22910491	22923532	FBgn0037206	CG12768
3L	22936802	22936802	0.00313310846312181	3L	22945116	22945207	FBgn0283638	mir-9388
3L	22939942	22939942	0.00138108697288228	3L	22945116	22945207	FBgn0283638	mir-9388
3L	22952523	22952523	0.00913737706785395	3L	22945657	22952248	FBgn0037207	Mes2
3L	22967834	22967834	0.000941060963994197	3L	22960930	22961668	FBgn0267322	lncRNA:CR45758
3L	22975694	22975694	0.00631164671522528	3L	22987642	22988262	FBgn0052457	CG32457
3L	2299125	2299125	0.0013616231055299	3L	2282883	2300944	FBgn0264002	MsR2
3L	2299140	2299140	0.00544072367848729	3L	2282883	2300944	FBgn0264002	MsR2
3L	22997465	22997465	0.00119119747338204	3L	22998372	23040300	FBgn0262509	nrm
3L	22997575	22997575	0.000955145218996211	3L	22998372	23040300	FBgn0262509	nrm
3L	22997586	22997586	0.00102337746039621	3L	22998372	23040300	FBgn0262509	nrm
3L	22997606	22997606	0.000745695354395541	3L	22998372	23040300	FBgn0262509	nrm
3L	23003311	23003311	0.000786768472008887	3L	22998372	23040300	FBgn0262509	nrm
3L	23003334	23003334	0.000780882505526878	3L	22998372	23040300	FBgn0262509	nrm
3L	2300334	2300334	0.00185005881513668	3L	2282883	2300944	FBgn0264002	MsR2
3L	23023815	23023815	0.00762935865653797	3L	22998372	23040300	FBgn0262509	nrm
3L	23031176	23031176	0.00404193589518251	3L	22998372	23040300	FBgn0262509	nrm
3L	23032059	23032059	0.00478394895897461	3L	22998372	23040300	FBgn0262509	nrm
3L	23041250	23041250	0.00837554795284814	3L	22998372	23040300	FBgn0262509	nrm
3L	23055480	23055480	0.00184778724180858	3L	22998372	23040300	FBgn0262509	nrm
3L	23055527	23055527	0.000784563826325066	3L	22998372	23040300	FBgn0262509	nrm
3L	23055569	23055569	0.000271325388994933	3L	22998372	23040300	FBgn0262509	nrm
3L	23055657	23055657	0.000985661401952562	3L	22998372	23040300	FBgn0262509	nrm
3L	23055684	23055684	0.00137415504949945	3L	22998372	23040300	FBgn0262509	nrm
3L	23092173	23092173	0.000313309718859118	3L	23093190	23095471	FBgn0024733	RpL10
3L	23092433	23092433	0.00628387315242053	3L	23093190	23095471	FBgn0024733	RpL10
3L	2309369	2309369	0.00229200674989664	3L	2317131	2317600	FBgn0266976	lncRNA:CR45427
3L	2309677	2309677	0.00740294967004863	3L	2317131	2317600	FBgn0266976	lncRNA:CR45427
3L	23099433	23099433	0.00158629982593406	3L	23097072	23103460	FBgn0264492	CkIIalpha
3L	23099445	23099445	0.00157177238973315	3L	23097072	23103460	FBgn0264492	CkIIalpha
3L	23100549	23100549	0.00960318966745961	3L	23097072	23103460	FBgn0264492	CkIIalpha
3L	23103162	23103162	0.00623695055508332	3L	23097072	23103460	FBgn0264492	CkIIalpha
3L	23105225	23105225	0.00992459400849551	3L	23097072	23103460	FBgn0264492	CkIIalpha
3L	2311283	2311283	0.00145713792047401	3L	2317131	2317600	FBgn0266976	lncRNA:CR45427
3L	23123633	23123633	4.29126818983277e-05	3L	23126025	23132209	FBgn0053217	CG33217
3L	23126171	23126171	0.00176386099833776	3L	23126025	23132209	FBgn0053217	CG33217
3L	23149254	23149254	0.00750219562563027	3L	23147656	23150499	FBgn0052350	Vps11
3L	23149792	23149792	0.00620709826498756	3L	23147656	23150499	FBgn0052350	Vps11
3L	23149792	23149792	0.00620709826498756	3L	23149530	23150668	FBgn0266657	asRNA:CR45164
3L	23183395	23183395	0.00235727293156179	3L	23174446	23185750	FBgn0054031	CG34031
3L	23185816	23185816	0.00855434289152994	3L	23174446	23185750	FBgn0054031	CG34031
3L	23187104	23187104	0.0017993875637212	3L	23188103	23188892	FBgn0267299	lncRNA:CR45735
3L	23190776	23190776	0.000578317798115151	3L	23188103	23188892	FBgn0267299	lncRNA:CR45735
3L	23191094	23191094	0.00398769945214918	3L	23188103	23188892	FBgn0267299	lncRNA:CR45735
3L	23191113	23191113	0.00369815190379696	3L	23188103	23188892	FBgn0267299	lncRNA:CR45735
3L	2319117	2319117	0.00096429348476593	3L	2319386	2319919	FBgn0266975	lncRNA:CR45426
3L	2319123	2319123	0.00296457797608807	3L	2319386	2319919	FBgn0266975	lncRNA:CR45426
3L	2319161	2319161	0.00501019524673663	3L	2319386	2319919	FBgn0266975	lncRNA:CR45426
3L	23194869	23194869	0.00969667190525549	3L	23188103	23188892	FBgn0267299	lncRNA:CR45735
3L	23194875	23194875	0.00396309785837664	3L	23188103	23188892	FBgn0267299	lncRNA:CR45735
3L	23200853	23200853	0.0072129798027054	3L	23206669	23287448	FBgn0266347	nAChRalpha4
3L	23206098	23206098	0.003298948834701	3L	23206669	23287448	FBgn0266347	nAChRalpha4
3L	23207127	23207127	0.00907947866028778	3L	23206669	23287448	FBgn0266347	nAChRalpha4
3L	232118	232118	0.00317119996038319	3L	231681	232350	FBgn0085483	CG34454
3L	2322310	2322310	0.00318108725845952	3L	2322693	2345799	FBgn0035331	MsR1
3L	232237	232237	0.00147416604202817	3L	231681	232350	FBgn0085483	CG34454
3L	23224341	23224341	0.00478813969075	3L	23206669	23287448	FBgn0266347	nAChRalpha4
3L	23225074	23225074	0.00938079662009824	3L	23206669	23287448	FBgn0266347	nAChRalpha4
3L	23229905	23229905	0.00396331702604283	3L	23206669	23287448	FBgn0266347	nAChRalpha4
3L	23230011	23230011	0.00245417080623047	3L	23206669	23287448	FBgn0266347	nAChRalpha4
3L	23240099	23240099	0.00671465171241772	3L	23206669	23287448	FBgn0266347	nAChRalpha4
3L	23240115	23240115	0.00873656220804582	3L	23206669	23287448	FBgn0266347	nAChRalpha4
3L	23240130	23240130	0.00781232063740715	3L	23206669	23287448	FBgn0266347	nAChRalpha4
3L	23240659	23240659	0.00825339867172676	3L	23206669	23287448	FBgn0266347	nAChRalpha4
3L	23240772	23240772	0.00664657460576176	3L	23206669	23287448	FBgn0266347	nAChRalpha4
3L	23241055	23241055	0.000855539966754583	3L	23206669	23287448	FBgn0266347	nAChRalpha4
3L	23241780	23241780	0.00502863509742245	3L	23206669	23287448	FBgn0266347	nAChRalpha4
3L	23243992	23243992	0.00767760154759021	3L	23206669	23287448	FBgn0266347	nAChRalpha4
3L	23246604	23246604	0.00542854082410304	3L	23206669	23287448	FBgn0266347	nAChRalpha4
3L	2326161	2326161	0.00525618097781446	3L	2322693	2345799	FBgn0035331	MsR1
3L	23263349	23263349	0.00327500638929208	3L	23206669	23287448	FBgn0266347	nAChRalpha4
3L	23265427	23265427	0.00353750008272737	3L	23206669	23287448	FBgn0266347	nAChRalpha4
3L	23269068	23269068	0.00123096896270677	3L	23266134	23279170	FBgn0287606	lncRNA:CR46475
3L	23269068	23269068	0.00123096896270677	3L	23206669	23287448	FBgn0266347	nAChRalpha4
3L	23269091	23269091	0.00147416604202817	3L	23266134	23279170	FBgn0287606	lncRNA:CR46475
3L	23269091	23269091	0.00147416604202817	3L	23206669	23287448	FBgn0266347	nAChRalpha4
3L	23269105	23269105	0.00161376657733495	3L	23266134	23279170	FBgn0287606	lncRNA:CR46475
3L	23269105	23269105	0.00161376657733495	3L	23206669	23287448	FBgn0266347	nAChRalpha4
3L	2327016	2327016	0.00884527977183319	3L	2322693	2345799	FBgn0035331	MsR1
3L	2327061	2327061	0.000689981296086397	3L	2322693	2345799	FBgn0035331	MsR1
3L	23312290	23312290	3.29264487047349e-05	3L	23318646	23338100	FBgn0010215	alpha-Cat
3L	23312292	23312292	2.55856592668336e-05	3L	23318646	23338100	FBgn0010215	alpha-Cat
3L	23312304	23312304	1.98924021697144e-05	3L	23318646	23338100	FBgn0010215	alpha-Cat
3L	23312305	23312305	1.46652941391123e-05	3L	23318646	23338100	FBgn0010215	alpha-Cat
3L	23317386	23317386	0.00385619421657754	3L	23318646	23338100	FBgn0010215	alpha-Cat
3L	23317543	23317543	0.0026760855703797	3L	23318646	23338100	FBgn0010215	alpha-Cat
3L	23327997	23327997	0.0063294007793581	3L	23318646	23338100	FBgn0010215	alpha-Cat
3L	23328000	23328000	0.00572972770548476	3L	23318646	23338100	FBgn0010215	alpha-Cat
3L	2332806	2332806	0.00269183123826304	3L	2322693	2345799	FBgn0035331	MsR1
3L	23344005	23344005	0.00259443171871184	3L	23339326	23345936	FBgn0052230	ND-MLRQ
3L	23344980	23344980	0.00872801873234433	3L	23339326	23345936	FBgn0052230	ND-MLRQ
3L	23345939	23345939	0.00846980790144998	3L	23339326	23345936	FBgn0052230	ND-MLRQ
3L	23345943	23345943	0.00413844990659913	3L	23339326	23345936	FBgn0052230	ND-MLRQ
3L	23346009	23346009	4.27633740031219e-05	3L	23339326	23345936	FBgn0052230	ND-MLRQ
3L	23346811	23346811	0.00621423346734654	3L	23339326	23345936	FBgn0052230	ND-MLRQ
3L	23346961	23346961	0.00837004583428647	3L	23339326	23345936	FBgn0052230	ND-MLRQ
3L	2334885	2334885	0.000808656283685468	3L	2322693	2345799	FBgn0035331	MsR1
3L	23353083	23353083	0.000924573010946895	3L	23339326	23345936	FBgn0052230	ND-MLRQ
3L	23353234	23353234	0.00920086411441969	3L	23339326	23345936	FBgn0052230	ND-MLRQ
3L	2335400	2335400	0.00213723039224677	3L	2322693	2345799	FBgn0035331	MsR1
3L	23354393	23354393	0.00113344712460753	3L	23339326	23345936	FBgn0052230	ND-MLRQ
3L	2335995	2335995	0.0064890603447065	3L	2322693	2345799	FBgn0035331	MsR1
3L	2336753	2336753	0.00207013190673553	3L	2322693	2345799	FBgn0035331	MsR1
3L	2336778	2336778	0.00262595232470298	3L	2322693	2345799	FBgn0035331	MsR1
3L	2336816	2336816	0.000356506981331145	3L	2322693	2345799	FBgn0035331	MsR1
3L	2336948	2336948	0.000938011167326829	3L	2322693	2345799	FBgn0035331	MsR1
3L	23369568	23369568	0.000612029935518585	3L	23339326	23345936	FBgn0052230	ND-MLRQ
3L	2337760	2337760	0.00871449192030903	3L	2322693	2345799	FBgn0035331	MsR1
3L	23382440	23382440	0.00758337437074332	3L	23339326	23345936	FBgn0052230	ND-MLRQ
3L	23382442	23382442	0.00670593320438064	3L	23339326	23345936	FBgn0052230	ND-MLRQ
3L	23382466	23382466	0.00938140743882218	3L	23339326	23345936	FBgn0052230	ND-MLRQ
3L	23382470	23382470	0.00889788062424655	3L	23339326	23345936	FBgn0052230	ND-MLRQ
3L	23393751	23393751	0.0064241988961662	3L	23339326	23345936	FBgn0052230	ND-MLRQ
3L	2341129	2341129	0.00919207988306603	3L	2322693	2345799	FBgn0035331	MsR1
3L	2342533	2342533	0.000489633395804099	3L	2322693	2345799	FBgn0035331	MsR1
3L	23428013	23428013	0.00698104041319478	3L	23339326	23345936	FBgn0052230	ND-MLRQ
3L	23445685	23445685	0.00506094012766137	3L	23339326	23345936	FBgn0052230	ND-MLRQ
3L	23455457	23455457	0.00743356628200342	3L	23554593	23689640	FBgn0250816	AGO3
3L	23456796	23456796	0.00598127108444951	3L	23554593	23689640	FBgn0250816	AGO3
3L	23456801	23456801	0.00874638553941543	3L	23554593	23689640	FBgn0250816	AGO3
3L	23457422	23457422	0.00709863001682856	3L	23554593	23689640	FBgn0250816	AGO3
3L	23468660	23468660	0.00117746486894505	3L	23554593	23689640	FBgn0250816	AGO3
3L	23481492	23481492	0.0087493932970112	3L	23554593	23689640	FBgn0250816	AGO3
3L	2351631	2351631	0.00943847204745593	3L	2322693	2345799	FBgn0035331	MsR1
3L	23536150	23536150	0.00709592040917784	3L	23554593	23689640	FBgn0250816	AGO3
3L	23536638	23536638	0.00255093173235468	3L	23554593	23689640	FBgn0250816	AGO3
3L	23536643	23536643	0.001775362447361	3L	23554593	23689640	FBgn0250816	AGO3
3L	23536645	23536645	0.000394836180710992	3L	23554593	23689640	FBgn0250816	AGO3
3L	2354027	2354027	0.00844414684059197	3L	2360557	2362686	FBgn0035332	CG13801
3L	23554672	23554672	0.00107459262450118	3L	23554593	23689640	FBgn0250816	AGO3
3L	2357529	2357529	0.00818256567540809	3L	2360557	2362686	FBgn0035332	CG13801
3L	2357534	2357534	0.00261655947521498	3L	2360557	2362686	FBgn0035332	CG13801
3L	23593459	23593459	5.08307551040619e-05	3L	23554593	23689640	FBgn0250816	AGO3
3L	23606209	23606209	0.00993686827491955	3L	23554593	23689640	FBgn0250816	AGO3
3L	2363537	2363537	0.00280653970983033	3L	2360557	2362686	FBgn0035332	CG13801
3L	236899	236899	0.00777276186009883	3L	233926	246912	FBgn0000541	E(bx)
3L	23689900	23689900	0.00738590789864146	3L	23554593	23689640	FBgn0250816	AGO3
3L	23704834	23704834	0.00811152159235367	3L	23715023	23716689	FBgn0039977	CG17454
3L	23704848	23704848	0.00490501324497104	3L	23715023	23716689	FBgn0039977	CG17454
3L	2372524	2372524	0.0079575831242257	3L	2372199	2372876	FBgn0035334	CG8993
3L	23725837	23725837	0.00666940060722712	3L	23726829	23727989	FBgn0058298	CG40298
3L	23739149	23739149	0.00224765838871059	3L	23737960	23749058	FBgn0040056	CG17698
3L	2373921	2373921	0.00380050472419672	3L	2373728	2376488	FBgn0035336	CG9004
3L	2374828	2374828	4.73436370634675e-05	3L	2373728	2376488	FBgn0035336	CG9004
3L	2376861	2376861	0.0023466150887448	3L	2376484	2377556	FBgn0035337	CG15877
3L	23768620	23768620	0.00687793449077172	3L	23784231	23787405	FBgn0264699	CG43968
3L	23768622	23768622	0.00319483482714503	3L	23784231	23787405	FBgn0264699	CG43968
3L	23768626	23768626	0.00273003449746736	3L	23784231	23787405	FBgn0264699	CG43968
3L	23770335	23770335	0.00924378203977071	3L	23784231	23787405	FBgn0264699	CG43968
3L	23775634	23775634	0.00280430148809277	3L	23784231	23787405	FBgn0264699	CG43968
3L	23775730	23775730	0.00395973024489545	3L	23784231	23787405	FBgn0264699	CG43968
3L	23775817	23775817	1.94709472876197e-06	3L	23784231	23787405	FBgn0264699	CG43968
3L	23775869	23775869	5.95947618139812e-06	3L	23784231	23787405	FBgn0264699	CG43968
3L	23775886	23775886	0.00882429616254183	3L	23784231	23787405	FBgn0264699	CG43968
3L	23776	23776	0.000597253391020654	3L	22428	26308	FBgn0052475	mthl8
3L	23784792	23784792	0.00290034778936328	3L	23784231	23787405	FBgn0264699	CG43968
3L	23794962	23794962	0.000568773323037019	3L	23784231	23787405	FBgn0264699	CG43968
3L	2381139	2381139	0.00903235748373858	3L	2377655	2499226	FBgn0266696	Svil
3L	23814810	23814810	0.0034444741022474	3L	23839860	23986410	FBgn0058470	CG40470
3L	23824097	23824097	0.00515096505000633	3L	23839860	23986410	FBgn0058470	CG40470
3L	2383469	2383469	0.000290049555905346	3L	2377655	2499226	FBgn0266696	Svil
3L	23856045	23856045	0.00269941632832921	3L	23839860	23986410	FBgn0058470	CG40470
3L	23856622	23856622	0.00890439926822537	3L	23839860	23986410	FBgn0058470	CG40470
3L	2385791	2385791	0.00457929832949872	3L	2377655	2499226	FBgn0266696	Svil
3L	23867739	23867739	0.00131358802323793	3L	23839860	23986410	FBgn0058470	CG40470
3L	23867740	23867740	0.0024023516804798	3L	23839860	23986410	FBgn0058470	CG40470
3L	23867756	23867756	0.00169882564624663	3L	23839860	23986410	FBgn0058470	CG40470
3L	23867768	23867768	0.000500182810403778	3L	23839860	23986410	FBgn0058470	CG40470
3L	23869257	23869257	0.00348907817988185	3L	23839860	23986410	FBgn0058470	CG40470
3L	2386953	2386953	0.000781256485667575	3L	2377655	2499226	FBgn0266696	Svil
3L	23870890	23870890	0.000958229369555456	3L	23839860	23986410	FBgn0058470	CG40470
3L	2387294	2387294	0.00265992457774346	3L	2377655	2499226	FBgn0266696	Svil
3L	23878224	23878224	0.00357729320583109	3L	23839860	23986410	FBgn0058470	CG40470
3L	23880418	23880418	0.00121255188985742	3L	23839860	23986410	FBgn0058470	CG40470
3L	238867	238867	0.00596833551858921	3L	233926	246912	FBgn0000541	E(bx)
3L	23889971	23889971	0.00431790358424046	3L	23839860	23986410	FBgn0058470	CG40470
3L	23892080	23892080	0.0013534816124857	3L	23839860	23986410	FBgn0058470	CG40470
3L	23892932	23892932	0.000971905956851628	3L	23839860	23986410	FBgn0058470	CG40470
3L	2390302	2390302	0.00761707833134738	3L	2389583	2390989	FBgn0052298	CG32298
3L	2390302	2390302	0.00761707833134738	3L	2389583	2390989	FBgn0052299	CG32299
3L	2390302	2390302	0.00761707833134738	3L	2377655	2499226	FBgn0266696	Svil
3L	23912096	23912096	0.00412955520439613	3L	23839860	23986410	FBgn0058470	CG40470
3L	23970382	23970382	9.73418694977407e-05	3L	23839860	23986410	FBgn0058470	CG40470
3L	2397832	2397832	0.0035818204987621	3L	2377655	2499226	FBgn0266696	Svil
3L	2397858	2397858	0.00271107658434701	3L	2377655	2499226	FBgn0266696	Svil
3L	24008483	24008483	0.00466493437799879	3L	24009931	24011363	FBgn0058053	lncRNA:CR40053
3L	24008684	24008684	0.00043850786612453	3L	24009931	24011363	FBgn0058053	lncRNA:CR40053
3L	24010505	24010505	7.67836192580707e-05	3L	24009931	24011363	FBgn0058053	lncRNA:CR40053
3L	24011096	24011096	0.00399424102475227	3L	24009931	24011363	FBgn0058053	lncRNA:CR40053
3L	2401805	2401805	0.00519886343378565	3L	2377655	2499226	FBgn0266696	Svil
3L	24035785	24035785	0.00459497524670976	3L	24028515	24035859	FBgn0058045	CG40045
3L	2403582	2403582	0.0051226564903376	3L	2377655	2499226	FBgn0266696	Svil
3L	24035839	24035839	0.000248775540736314	3L	24028515	24035859	FBgn0058045	CG40045
3L	24035841	24035841	0.00728943003366924	3L	24028515	24035859	FBgn0058045	CG40045
3L	24037195	24037195	0.00529670842802304	3L	24028515	24035859	FBgn0058045	CG40045
3L	24037620	24037620	0.00106597225841524	3L	24028515	24035859	FBgn0058045	CG40045
3L	24038883	24038883	0.00717066130070749	3L	24028515	24035859	FBgn0058045	CG40045
3L	24044345	24044345	0.0093384697094136	3L	24028515	24035859	FBgn0058045	CG40045
3L	24046085	24046085	9.00095769295064e-06	3L	24028515	24035859	FBgn0058045	CG40045
3L	2404806	2404806	0.00931965628571753	3L	2377655	2499226	FBgn0266696	Svil
3L	2406261	2406261	0.00011563925165156	3L	2377655	2499226	FBgn0266696	Svil
3L	24074321	24074321	6.61485857469144e-06	3L	24074180	24299205	FBgn0011288	Snap25
3L	24074349	24074349	1.36815762661191e-05	3L	24074180	24299205	FBgn0011288	Snap25
3L	24074393	24074393	6.17727517269231e-06	3L	24074180	24299205	FBgn0011288	Snap25
3L	2407441	2407441	5.91309242939094e-06	3L	2377655	2499226	FBgn0266696	Svil
3L	24074427	24074427	2.51632913573669e-05	3L	24074180	24299205	FBgn0011288	Snap25
3L	24074432	24074432	9.70493307735099e-06	3L	24074180	24299205	FBgn0011288	Snap25
3L	24074457	24074457	3.30762576719618e-05	3L	24074180	24299205	FBgn0011288	Snap25
3L	24074469	24074469	0.000248727285173243	3L	24074180	24299205	FBgn0011288	Snap25
3L	24074473	24074473	0.000258999243328785	3L	24074180	24299205	FBgn0011288	Snap25
3L	24076197	24076197	9.4212474055806e-05	3L	24074180	24299205	FBgn0011288	Snap25
3L	24076305	24076305	0.000304078072028192	3L	24074180	24299205	FBgn0011288	Snap25
3L	24076857	24076857	1.439531096094e-07	3L	24074180	24299205	FBgn0011288	Snap25
3L	24076868	24076868	0.0025129263026257	3L	24074180	24299205	FBgn0011288	Snap25
3L	2407689	2407689	0.00917765945015069	3L	2377655	2499226	FBgn0266696	Svil
3L	24076892	24076892	0.0067850641168392	3L	24074180	24299205	FBgn0011288	Snap25
3L	24077715	24077715	0.00568538310702424	3L	24074180	24299205	FBgn0011288	Snap25
3L	24079816	24079816	0.0031378924582431	3L	24074180	24299205	FBgn0011288	Snap25
3L	24084481	24084481	0.00866534794697869	3L	24074180	24299205	FBgn0011288	Snap25
3L	2408807	2408807	4.74907298136552e-05	3L	2377655	2499226	FBgn0266696	Svil
3L	24089259	24089259	0.00478843951047125	3L	24074180	24299205	FBgn0011288	Snap25
3L	24089679	24089679	0.00016343924516327	3L	24074180	24299205	FBgn0011288	Snap25
3L	24089685	24089685	0.00308918322344787	3L	24074180	24299205	FBgn0011288	Snap25
3L	2409406	2409406	0.00750805793018951	3L	2377655	2499226	FBgn0266696	Svil
3L	2409528	2409528	0.0023331802005977	3L	2377655	2499226	FBgn0266696	Svil
3L	24117919	24117919	0.00261065003418038	3L	24074180	24299205	FBgn0011288	Snap25
3L	24120334	24120334	0.00382641614727517	3L	24074180	24299205	FBgn0011288	Snap25
3L	24120352	24120352	0.000934064650149345	3L	24074180	24299205	FBgn0011288	Snap25
3L	24120397	24120397	0.000930464094390805	3L	24074180	24299205	FBgn0011288	Snap25
3L	24120465	24120465	0.00675125080930052	3L	24074180	24299205	FBgn0011288	Snap25
3L	24123581	24123581	0.000423100120686714	3L	24074180	24299205	FBgn0011288	Snap25
3L	24131816	24131816	0.00361926266878429	3L	24074180	24299205	FBgn0011288	Snap25
3L	24131818	24131818	0.00352194389809897	3L	24074180	24299205	FBgn0011288	Snap25
3L	24131823	24131823	0.00569743093224532	3L	24074180	24299205	FBgn0011288	Snap25
3L	2413852	2413852	0.000763653308691549	3L	2377655	2499226	FBgn0266696	Svil
3L	2414820	2414820	2.59861575243762e-05	3L	2377655	2499226	FBgn0266696	Svil
3L	24148981	24148981	0.00216352783627701	3L	24074180	24299205	FBgn0011288	Snap25
3L	24149018	24149018	0.00510116720481851	3L	24074180	24299205	FBgn0011288	Snap25
3L	24149020	24149020	0.00469652359677083	3L	24074180	24299205	FBgn0011288	Snap25
3L	24149095	24149095	0.00771073306168807	3L	24074180	24299205	FBgn0011288	Snap25
3L	24149149	24149149	0.00105459780893265	3L	24074180	24299205	FBgn0011288	Snap25
3L	24151509	24151509	0.000614072109226415	3L	24074180	24299205	FBgn0011288	Snap25
3L	2415159	2415159	0.00614126190149181	3L	2377655	2499226	FBgn0266696	Svil
3L	24151940	24151940	0.00938628921419504	3L	24074180	24299205	FBgn0011288	Snap25
3L	24151987	24151987	4.27998791288543e-07	3L	24074180	24299205	FBgn0011288	Snap25
3L	2415200	2415200	8.11364359469146e-07	3L	2377655	2499226	FBgn0266696	Svil
3L	24152173	24152173	8.16025032053797e-05	3L	24074180	24299205	FBgn0011288	Snap25
3L	24153666	24153666	0.00284975287974409	3L	24074180	24299205	FBgn0011288	Snap25
3L	24158024	24158024	0.00109629807587961	3L	24074180	24299205	FBgn0011288	Snap25
3L	24158035	24158035	0.00121216215677902	3L	24074180	24299205	FBgn0011288	Snap25
3L	24158545	24158545	0.00293945738620192	3L	24074180	24299205	FBgn0011288	Snap25
3L	24161379	24161379	0.00906322582977358	3L	24074180	24299205	FBgn0011288	Snap25
3L	2416473	2416473	0.00319914527025165	3L	2377655	2499226	FBgn0266696	Svil
3L	24164921	24164921	0.00863468632399005	3L	24074180	24299205	FBgn0011288	Snap25
3L	24164923	24164923	0.00149408856835295	3L	24074180	24299205	FBgn0011288	Snap25
3L	24166883	24166883	0.00225374970337258	3L	24074180	24299205	FBgn0011288	Snap25
3L	2418382	2418382	5.22940731306813e-06	3L	2377655	2499226	FBgn0266696	Svil
3L	24186278	24186278	0.00505190828907387	3L	24074180	24299205	FBgn0011288	Snap25
3L	2418999	2418999	0.00384201105800796	3L	2377655	2499226	FBgn0266696	Svil
3L	24191009	24191009	0.000533100221933982	3L	24074180	24299205	FBgn0011288	Snap25
3L	24191249	24191249	0.00472679647924071	3L	24074180	24299205	FBgn0011288	Snap25
3L	2419130	2419130	0.000151759442712216	3L	2377655	2499226	FBgn0266696	Svil
3L	24203988	24203988	0.0060304452780623	3L	24074180	24299205	FBgn0011288	Snap25
3L	2420613	2420613	1.94709472876197e-06	3L	2377655	2499226	FBgn0266696	Svil
3L	24206276	24206276	5.00426817301163e-07	3L	24074180	24299205	FBgn0011288	Snap25
3L	24208164	24208164	0.0062260991946494	3L	24074180	24299205	FBgn0011288	Snap25
3L	2421002	2421002	0.00301024727792641	3L	2377655	2499226	FBgn0266696	Svil
3L	24210100	24210100	0.00865991900548936	3L	24074180	24299205	FBgn0011288	Snap25
3L	24210862	24210862	0.000133551064838976	3L	24074180	24299205	FBgn0011288	Snap25
3L	2421686	2421686	0.00454936598785076	3L	2377655	2499226	FBgn0266696	Svil
3L	2421757	2421757	0.0015467512004562	3L	2377655	2499226	FBgn0266696	Svil
3L	2421775	2421775	0.00418910443893134	3L	2377655	2499226	FBgn0266696	Svil
3L	24229508	24229508	0.00208146681355354	3L	24074180	24299205	FBgn0011288	Snap25
3L	24229641	24229641	0.00407563242483148	3L	24074180	24299205	FBgn0011288	Snap25
3L	24229643	24229643	0.00121548382630484	3L	24074180	24299205	FBgn0011288	Snap25
3L	24233789	24233789	0.000669021910656538	3L	24074180	24299205	FBgn0011288	Snap25
3L	24233795	24233795	0.00135753879532434	3L	24074180	24299205	FBgn0011288	Snap25
3L	24233800	24233800	0.00259221428422898	3L	24074180	24299205	FBgn0011288	Snap25
3L	24236381	24236381	0.00117465675557475	3L	24074180	24299205	FBgn0011288	Snap25
3L	2423728	2423728	0.00345274184543796	3L	2377655	2499226	FBgn0266696	Svil
3L	2423868	2423868	0.000126348347914705	3L	2377655	2499226	FBgn0266696	Svil
3L	2423875	2423875	3.12482477444731e-05	3L	2377655	2499226	FBgn0266696	Svil
3L	24238834	24238834	0.000326925203517948	3L	24074180	24299205	FBgn0011288	Snap25
3L	24238847	24238847	0.00212458254555147	3L	24074180	24299205	FBgn0011288	Snap25
3L	24242030	24242030	0.00078095570016073	3L	24074180	24299205	FBgn0011288	Snap25
3L	24242087	24242087	0.00246293410621447	3L	24074180	24299205	FBgn0011288	Snap25
3L	24248509	24248509	0.00730658283266062	3L	24074180	24299205	FBgn0011288	Snap25
3L	24252928	24252928	0.00078575152413968	3L	24074180	24299205	FBgn0011288	Snap25
3L	24253444	24253444	0.00282874662743441	3L	24074180	24299205	FBgn0011288	Snap25
3L	24253921	24253921	0.00525921187150052	3L	24074180	24299205	FBgn0011288	Snap25
3L	2425593	2425593	4.85202274128647e-05	3L	2377655	2499226	FBgn0266696	Svil
3L	2425643	2425643	0.00709845374091179	3L	2377655	2499226	FBgn0266696	Svil
3L	24258713	24258713	0.00212748562120867	3L	24074180	24299205	FBgn0011288	Snap25
3L	24258780	24258780	0.00199170024666771	3L	24074180	24299205	FBgn0011288	Snap25
3L	24258833	24258833	0.000450986100242206	3L	24074180	24299205	FBgn0011288	Snap25
3L	24258858	24258858	0.00155952092156924	3L	24074180	24299205	FBgn0011288	Snap25
3L	24258863	24258863	0.00271604564816477	3L	24074180	24299205	FBgn0011288	Snap25
3L	2426469	2426469	0.00375950755368297	3L	2377655	2499226	FBgn0266696	Svil
3L	24264733	24264733	0.00215791029498586	3L	24074180	24299205	FBgn0011288	Snap25
3L	24264758	24264758	0.00103335712853669	3L	24074180	24299205	FBgn0011288	Snap25
3L	2426631	2426631	4.8738117007069e-05	3L	2377655	2499226	FBgn0266696	Svil
3L	2426650	2426650	2.70734023390885e-06	3L	2377655	2499226	FBgn0266696	Svil
3L	2426715	2426715	0.003104141755361	3L	2377655	2499226	FBgn0266696	Svil
3L	2427126	2427126	0.00787950019610105	3L	2377655	2499226	FBgn0266696	Svil
3L	24289082	24289082	0.00076740916015628	3L	24074180	24299205	FBgn0011288	Snap25
3L	24289088	24289088	0.00135671157578573	3L	24074180	24299205	FBgn0011288	Snap25
3L	24290932	24290932	0.00275405934495421	3L	24074180	24299205	FBgn0011288	Snap25
3L	24290977	24290977	0.00201877802740981	3L	24074180	24299205	FBgn0011288	Snap25
3L	2429593	2429593	0.00419105236499691	3L	2377655	2499226	FBgn0266696	Svil
3L	2429736	2429736	0.00880719680037756	3L	2377655	2499226	FBgn0266696	Svil
3L	24297800	24297800	0.00998759724106824	3L	24074180	24299205	FBgn0011288	Snap25
3L	24298759	24298759	0.0054544372042526	3L	24074180	24299205	FBgn0011288	Snap25
3L	24298860	24298860	0.0076078389992843	3L	24074180	24299205	FBgn0011288	Snap25
3L	24298919	24298919	0.00389043596029397	3L	24074180	24299205	FBgn0011288	Snap25
3L	24298938	24298938	0.00548045705998333	3L	24074180	24299205	FBgn0011288	Snap25
3L	24299012	24299012	0.00157110020715001	3L	24074180	24299205	FBgn0011288	Snap25
3L	2429903	2429903	0.00580260177572018	3L	2377655	2499226	FBgn0266696	Svil
3L	24300109	24300109	3.95664426042224e-05	3L	24074180	24299205	FBgn0011288	Snap25
3L	2430210	2430210	0.0092244722895514	3L	2377655	2499226	FBgn0266696	Svil
3L	2430876	2430876	0.00375200724344581	3L	2377655	2499226	FBgn0266696	Svil
3L	2431469	2431469	0.00634252322121749	3L	2377655	2499226	FBgn0266696	Svil
3L	24316375	24316375	0.000199850939271484	3L	24324866	24401655	FBgn0287185	nvd
3L	24324874	24324874	1.83199489230188e-05	3L	24324866	24401655	FBgn0287185	nvd
3L	24324904	24324904	2.05867276681263e-05	3L	24324866	24401655	FBgn0287185	nvd
3L	24324912	24324912	0.00016925092867552	3L	24324866	24401655	FBgn0287185	nvd
3L	24325031	24325031	3.40139990149663e-05	3L	24324866	24401655	FBgn0287185	nvd
3L	24325135	24325135	0.00040271155146729	3L	24324866	24401655	FBgn0287185	nvd
3L	24325169	24325169	0.000222271718433521	3L	24324866	24401655	FBgn0287185	nvd
3L	243266	243266	0.0037652543540858	3L	233926	246912	FBgn0000541	E(bx)
3L	2432705	2432705	0.00574551121533882	3L	2377655	2499226	FBgn0266696	Svil
3L	24327134	24327134	0.00938863886599696	3L	24324866	24401655	FBgn0287185	nvd
3L	24327564	24327564	0.00400916650846832	3L	24324866	24401655	FBgn0287185	nvd
3L	24327569	24327569	0.00352349941536504	3L	24324866	24401655	FBgn0287185	nvd
3L	24327590	24327590	0.00339057834851159	3L	24324866	24401655	FBgn0287185	nvd
3L	243276	243276	0.00222668206321396	3L	233926	246912	FBgn0000541	E(bx)
3L	24347311	24347311	0.00843018186650786	3L	24324866	24401655	FBgn0287185	nvd
3L	24348594	24348594	0.00767741556002921	3L	24324866	24401655	FBgn0287185	nvd
3L	2434860	2434860	0.00617233301099587	3L	2377655	2499226	FBgn0266696	Svil
3L	24348622	24348622	0.00908434106081467	3L	24324866	24401655	FBgn0287185	nvd
3L	24348645	24348645	0.00537013162450864	3L	24324866	24401655	FBgn0287185	nvd
3L	24348677	24348677	0.00675397877596383	3L	24324866	24401655	FBgn0287185	nvd
3L	24354119	24354119	0.0047939640734154	3L	24324866	24401655	FBgn0287185	nvd
3L	24359823	24359823	0.00551414217826932	3L	24324866	24401655	FBgn0287185	nvd
3L	24360114	24360114	0.00572500862149822	3L	24324866	24401655	FBgn0287185	nvd
3L	24360693	24360693	0.00669708043976365	3L	24324866	24401655	FBgn0287185	nvd
3L	24363346	24363346	0.00079633526565856	3L	24324866	24401655	FBgn0287185	nvd
3L	24367549	24367549	0.00896495486247944	3L	24324866	24401655	FBgn0287185	nvd
3L	24368478	24368478	0.00518784364199799	3L	24324866	24401655	FBgn0287185	nvd
3L	2437487	2437487	0.00830497187450202	3L	2377655	2499226	FBgn0266696	Svil
3L	24375365	24375365	0.000127225428895195	3L	24324866	24401655	FBgn0287185	nvd
3L	2437704	2437704	0.00986045344130152	3L	2377655	2499226	FBgn0266696	Svil
3L	243771	243771	0.00725639907754736	3L	233926	246912	FBgn0000541	E(bx)
3L	2437753	2437753	0.00174844946700167	3L	2377655	2499226	FBgn0266696	Svil
3L	2438290	2438290	0.0058944137395438	3L	2377655	2499226	FBgn0266696	Svil
3L	2438368	2438368	0.0017648142352441	3L	2377655	2499226	FBgn0266696	Svil
3L	2439707	2439707	0.00888452064564318	3L	2377655	2499226	FBgn0266696	Svil
3L	2440041	2440041	0.000860108061106436	3L	2377655	2499226	FBgn0266696	Svil
3L	24400977	24400977	0.00236789579845318	3L	24324866	24401655	FBgn0287185	nvd
3L	24401379	24401379	0.00453691110044731	3L	24324866	24401655	FBgn0287185	nvd
3L	24401472	24401472	0.000137098259624707	3L	24324866	24401655	FBgn0287185	nvd
3L	24401914	24401914	0.00259132083290882	3L	24324866	24401655	FBgn0287185	nvd
3L	2440913	2440913	0.0058530074643991	3L	2377655	2499226	FBgn0266696	Svil
3L	2441154	2441154	0.000435496312379111	3L	2377655	2499226	FBgn0266696	Svil
3L	2445198	2445198	0.00202795061914957	3L	2377655	2499226	FBgn0266696	Svil
3L	24452023	24452023	0.0055920238626471	3L	24324866	24401655	FBgn0287185	nvd
3L	24452072	24452072	0.00195422815428939	3L	24324866	24401655	FBgn0287185	nvd
3L	24452075	24452075	0.000932052845702624	3L	24324866	24401655	FBgn0287185	nvd
3L	244550	244550	0.000106122040900633	3L	233926	246912	FBgn0000541	E(bx)
3L	2446304	2446304	0.00655417233935543	3L	2377655	2499226	FBgn0266696	Svil
3L	2446456	2446456	0.00636847416358716	3L	2377655	2499226	FBgn0266696	Svil
3L	2446979	2446979	0.000426499558572226	3L	2377655	2499226	FBgn0266696	Svil
3L	2447009	2447009	0.000137432667007007	3L	2377655	2499226	FBgn0266696	Svil
3L	2447057	2447057	0.00118151804035022	3L	2377655	2499226	FBgn0266696	Svil
3L	24486374	24486374	0.00490626914551017	3L	24534090	24535468	FBgn0040045	CR12460
3L	24486374	24486374	0.00490626914551017	3L	24534090	24535468	FBgn0040045	CR12460
3L	24513394	24513394	0.00320953671491537	3L	24534090	24535468	FBgn0040045	CR12460
3L	24513394	24513394	0.00320953671491537	3L	24534090	24535468	FBgn0040045	CR12460
3L	24514396	24514396	0.000641029349443765	3L	24534090	24535468	FBgn0040045	CR12460
3L	24514396	24514396	0.000641029349443765	3L	24534090	24535468	FBgn0040045	CR12460
3L	24514397	24514397	0.00288129310148189	3L	24534090	24535468	FBgn0040045	CR12460
3L	24514397	24514397	0.00288129310148189	3L	24534090	24535468	FBgn0040045	CR12460
3L	24515054	24515054	0.00732101158192934	3L	24534090	24535468	FBgn0040045	CR12460
3L	24515054	24515054	0.00732101158192934	3L	24534090	24535468	FBgn0040045	CR12460
3L	24515104	24515104	0.000189294351799566	3L	24534090	24535468	FBgn0040045	CR12460
3L	24515104	24515104	0.000189294351799566	3L	24534090	24535468	FBgn0040045	CR12460
3L	24515404	24515404	1.851186461123e-05	3L	24534090	24535468	FBgn0040045	CR12460
3L	24515404	24515404	1.851186461123e-05	3L	24534090	24535468	FBgn0040045	CR12460
3L	24518395	24518395	0.00559822034184683	3L	24534090	24535468	FBgn0040045	CR12460
3L	24518395	24518395	0.00559822034184683	3L	24534090	24535468	FBgn0040045	CR12460
3L	24518496	24518496	0.00787894322459879	3L	24534090	24535468	FBgn0040045	CR12460
3L	24518496	24518496	0.00787894322459879	3L	24534090	24535468	FBgn0040045	CR12460
3L	24526257	24526257	0.00442486508020536	3L	24534090	24535468	FBgn0040045	CR12460
3L	24526257	24526257	0.00442486508020536	3L	24534090	24535468	FBgn0040045	CR12460
3L	24526322	24526322	0.00656689072243536	3L	24534090	24535468	FBgn0040045	CR12460
3L	24526322	24526322	0.00656689072243536	3L	24534090	24535468	FBgn0040045	CR12460
3L	24526356	24526356	0.00810128025444109	3L	24534090	24535468	FBgn0040045	CR12460
3L	24526356	24526356	0.00810128025444109	3L	24534090	24535468	FBgn0040045	CR12460
3L	24526701	24526701	0.003643847447877	3L	24534090	24535468	FBgn0040045	CR12460
3L	24526701	24526701	0.003643847447877	3L	24534090	24535468	FBgn0040045	CR12460
3L	24528198	24528198	0.00418812665944904	3L	24534090	24535468	FBgn0040045	CR12460
3L	24528198	24528198	0.00418812665944904	3L	24534090	24535468	FBgn0040045	CR12460
3L	24529904	24529904	0.00555021009098424	3L	24534090	24535468	FBgn0040045	CR12460
3L	24529904	24529904	0.00555021009098424	3L	24534090	24535468	FBgn0040045	CR12460
3L	24530773	24530773	0.000145991110218063	3L	24534090	24535468	FBgn0040045	CR12460
3L	24530773	24530773	0.000145991110218063	3L	24534090	24535468	FBgn0040045	CR12460
3L	24530942	24530942	0.00805353655759048	3L	24534090	24535468	FBgn0040045	CR12460
3L	24530942	24530942	0.00805353655759048	3L	24534090	24535468	FBgn0040045	CR12460
3L	24531083	24531083	0.00778097882299253	3L	24534090	24535468	FBgn0040045	CR12460
3L	24531083	24531083	0.00778097882299253	3L	24534090	24535468	FBgn0040045	CR12460
3L	24531821	24531821	0.00548034607780879	3L	24534090	24535468	FBgn0040045	CR12460
3L	24531821	24531821	0.00548034607780879	3L	24534090	24535468	FBgn0040045	CR12460
3L	24532108	24532108	0.00302365218011905	3L	24534090	24535468	FBgn0040045	CR12460
3L	24532108	24532108	0.00302365218011905	3L	24534090	24535468	FBgn0040045	CR12460
3L	24532161	24532161	0.00078583248379792	3L	24534090	24535468	FBgn0040045	CR12460
3L	24532161	24532161	0.00078583248379792	3L	24534090	24535468	FBgn0040045	CR12460
3L	24532165	24532165	0.000606647844969855	3L	24534090	24535468	FBgn0040045	CR12460
3L	24532165	24532165	0.000606647844969855	3L	24534090	24535468	FBgn0040045	CR12460
3L	24532185	24532185	0.00331250461313471	3L	24534090	24535468	FBgn0040045	CR12460
3L	24532185	24532185	0.00331250461313471	3L	24534090	24535468	FBgn0040045	CR12460
3L	24532238	24532238	0.00355301773225859	3L	24534090	24535468	FBgn0040045	CR12460
3L	24532238	24532238	0.00355301773225859	3L	24534090	24535468	FBgn0040045	CR12460
3L	24532536	24532536	0.000328360911970494	3L	24534090	24535468	FBgn0040045	CR12460
3L	24532536	24532536	0.000328360911970494	3L	24534090	24535468	FBgn0040045	CR12460
3L	24533177	24533177	0.00303673421761701	3L	24534090	24535468	FBgn0040045	CR12460
3L	24533177	24533177	0.00303673421761701	3L	24534090	24535468	FBgn0040045	CR12460
3L	24533263	24533263	0.00217183812249074	3L	24534090	24535468	FBgn0040045	CR12460
3L	24533263	24533263	0.00217183812249074	3L	24534090	24535468	FBgn0040045	CR12460
3L	24533266	24533266	0.00236406433533576	3L	24534090	24535468	FBgn0040045	CR12460
3L	24533266	24533266	0.00236406433533576	3L	24534090	24535468	FBgn0040045	CR12460
3L	24533277	24533277	0.00192783071386452	3L	24534090	24535468	FBgn0040045	CR12460
3L	24533277	24533277	0.00192783071386452	3L	24534090	24535468	FBgn0040045	CR12460
3L	24533368	24533368	0.00260174812864197	3L	24534090	24535468	FBgn0040045	CR12460
3L	24533368	24533368	0.00260174812864197	3L	24534090	24535468	FBgn0040045	CR12460
3L	24536024	24536024	0.00101249251952807	3L	24534090	24535468	FBgn0040045	CR12460
3L	24536024	24536024	0.00101249251952807	3L	24534090	24535468	FBgn0040045	CR12460
3L	24541455	24541455	0.00812645581093626	3L	24537236	24543534	FBgn0287187	mRpS5
3L	24569245	24569245	0.000167121837623511	3L	24553110	24554200	FBgn0085810	CR41597
3L	24569245	24569245	0.000167121837623511	3L	24553110	24554200	FBgn0085810	CR41597
3L	2458255	2458255	0.00970014770584649	3L	2377655	2499226	FBgn0266696	Svil
3L	2458267	2458267	0.0056429127496129	3L	2377655	2499226	FBgn0266696	Svil
3L	2459230	2459230	0.000125612362197641	3L	2377655	2499226	FBgn0266696	Svil
3L	2459280	2459280	0.00416308223818314	3L	2377655	2499226	FBgn0266696	Svil
3L	2459392	2459392	0.001574093531895	3L	2377655	2499226	FBgn0266696	Svil
3L	2460266	2460266	0.00163698734859532	3L	2377655	2499226	FBgn0266696	Svil
3L	2460767	2460767	0.00725872157931463	3L	2377655	2499226	FBgn0266696	Svil
3L	246465	246465	7.13798159633643e-05	3L	233926	246912	FBgn0000541	E(bx)
3L	2466094	2466094	0.000265534348080508	3L	2377655	2499226	FBgn0266696	Svil
3L	2466228	2466228	2.2697456365574e-05	3L	2377655	2499226	FBgn0266696	Svil
3L	2466953	2466953	3.98888859656463e-05	3L	2377655	2499226	FBgn0266696	Svil
3L	24669571	24669571	9.7055575077914e-05	3L	24724162	24758036	FBgn0287186	scro
3L	2469259	2469259	0.00269195670945061	3L	2377655	2499226	FBgn0266696	Svil
3L	24702676	24702676	0.00446514548163689	3L	24724162	24758036	FBgn0287186	scro
3L	24702711	24702711	0.00466982123459094	3L	24724162	24758036	FBgn0287186	scro
3L	24702729	24702729	0.00402969210420657	3L	24724162	24758036	FBgn0287186	scro
3L	24702744	24702744	0.0096654259297023	3L	24724162	24758036	FBgn0287186	scro
3L	24710030	24710030	0.00941976008989701	3L	24724162	24758036	FBgn0287186	scro
3L	24721083	24721083	0.000430513764174347	3L	24724162	24758036	FBgn0287186	scro
3L	24724800	24724800	0.00557029507817435	3L	24724162	24758036	FBgn0287186	scro
3L	247252	247252	0.000123784320417137	3L	247491	250305	FBgn0052476	mthl14
3L	24726048	24726048	7.04389899889129e-05	3L	24724162	24758036	FBgn0287186	scro
3L	24726141	24726141	5.16102321410085e-05	3L	24724162	24758036	FBgn0287186	scro
3L	24726143	24726143	3.62901083442857e-05	3L	24724162	24758036	FBgn0287186	scro
3L	24726168	24726168	6.57399421562301e-05	3L	24724162	24758036	FBgn0287186	scro
3L	24726291	24726291	0.000113740014710164	3L	24724162	24758036	FBgn0287186	scro
3L	2472724	2472724	7.88665736839657e-05	3L	2377655	2499226	FBgn0266696	Svil
3L	24727330	24727330	8.73914598689846e-05	3L	24724162	24758036	FBgn0287186	scro
3L	2472761	2472761	0.00172206103762036	3L	2377655	2499226	FBgn0266696	Svil
3L	24727667	24727667	0.000310373183853438	3L	24724162	24758036	FBgn0287186	scro
3L	24727792	24727792	0.000670373195992901	3L	24724162	24758036	FBgn0287186	scro
3L	24727861	24727861	7.40590191440471e-05	3L	24724162	24758036	FBgn0287186	scro
3L	24727909	24727909	0.000236169128379206	3L	24724162	24758036	FBgn0287186	scro
3L	24728627	24728627	0.000393212721245469	3L	24724162	24758036	FBgn0287186	scro
3L	24729281	24729281	3.228828748482e-05	3L	24724162	24758036	FBgn0287186	scro
3L	2472964	2472964	0.000536756066149361	3L	2377655	2499226	FBgn0266696	Svil
3L	2472979	2472979	0.000167505054105608	3L	2377655	2499226	FBgn0266696	Svil
3L	24729793	24729793	0.000139640459348449	3L	24724162	24758036	FBgn0287186	scro
3L	24731420	24731420	0.00593498696305578	3L	24724162	24758036	FBgn0287186	scro
3L	24731496	24731496	0.00741675436350384	3L	24724162	24758036	FBgn0287186	scro
3L	24731529	24731529	0.00353964083935931	3L	24724162	24758036	FBgn0287186	scro
3L	24731554	24731554	0.00202303129621225	3L	24724162	24758036	FBgn0287186	scro
3L	24731571	24731571	0.000918580990201928	3L	24724162	24758036	FBgn0287186	scro
3L	2473161	2473161	0.000466538780484593	3L	2377655	2499226	FBgn0266696	Svil
3L	2473243	2473243	2.67798200054887e-05	3L	2377655	2499226	FBgn0266696	Svil
3L	24734988	24734988	2.70669269813679e-05	3L	24724162	24758036	FBgn0287186	scro
3L	24735258	24735258	0.000136951858857155	3L	24724162	24758036	FBgn0287186	scro
3L	24737280	24737280	0.00444052592684024	3L	24724162	24758036	FBgn0287186	scro
3L	24740751	24740751	0.00261165476145207	3L	24724162	24758036	FBgn0287186	scro
3L	2474293	2474293	0.000939842812963905	3L	2377655	2499226	FBgn0266696	Svil
3L	24746759	24746759	0.000273486699568484	3L	24724162	24758036	FBgn0287186	scro
3L	24746866	24746866	0.00217157421958787	3L	24724162	24758036	FBgn0287186	scro
3L	24748005	24748005	0.000180625975457241	3L	24724162	24758036	FBgn0287186	scro
3L	24748019	24748019	0.000105235180555331	3L	24724162	24758036	FBgn0287186	scro
3L	24748062	24748062	0.000183860580340714	3L	24724162	24758036	FBgn0287186	scro
3L	24748075	24748075	0.000197983796288079	3L	24724162	24758036	FBgn0287186	scro
3L	24748308	24748308	0.000186452955024161	3L	24724162	24758036	FBgn0287186	scro
3L	24748317	24748317	0.000151754719257092	3L	24724162	24758036	FBgn0287186	scro
3L	2474919	2474919	9.8439473588606e-05	3L	2474667	2475614	FBgn0035343	CG16762
3L	2474919	2474919	9.8439473588606e-05	3L	2377655	2499226	FBgn0266696	Svil
3L	24749283	24749283	6.71960918902703e-05	3L	24724162	24758036	FBgn0287186	scro
3L	24749349	24749349	0.000293909973364336	3L	24724162	24758036	FBgn0287186	scro
3L	247494	247494	0.000965618541834348	3L	247491	250305	FBgn0052476	mthl14
3L	24749436	24749436	0.00183999498945215	3L	24724162	24758036	FBgn0287186	scro
3L	24749439	24749439	0.000555304336730192	3L	24724162	24758036	FBgn0287186	scro
3L	24749482	24749482	0.000367197419819054	3L	24724162	24758036	FBgn0287186	scro
3L	24749531	24749531	0.00162195997657489	3L	24724162	24758036	FBgn0287186	scro
3L	24749549	24749549	0.000426309922098364	3L	24724162	24758036	FBgn0287186	scro
3L	24749550	24749550	0.000285052297311047	3L	24724162	24758036	FBgn0287186	scro
3L	2475001	2475001	0.0010381244454503	3L	2474667	2475614	FBgn0035343	CG16762
3L	2475001	2475001	0.0010381244454503	3L	2377655	2499226	FBgn0266696	Svil
3L	24750021	24750021	6.173510426459e-05	3L	24724162	24758036	FBgn0287186	scro
3L	24751089	24751089	9.1839651158809e-05	3L	24724162	24758036	FBgn0287186	scro
3L	24751223	24751223	0.00212458254555147	3L	24724162	24758036	FBgn0287186	scro
3L	2475348	2475348	0.000471070612452636	3L	2474667	2475614	FBgn0035343	CG16762
3L	2475348	2475348	0.000471070612452636	3L	2377655	2499226	FBgn0266696	Svil
3L	2475350	2475350	0.000415210154934689	3L	2474667	2475614	FBgn0035343	CG16762
3L	2475350	2475350	0.000415210154934689	3L	2377655	2499226	FBgn0266696	Svil
3L	24756051	24756051	0.00147780729650811	3L	24724162	24758036	FBgn0287186	scro
3L	24756066	24756066	0.00136478154457621	3L	24724162	24758036	FBgn0287186	scro
3L	2475691	2475691	0.00132525124301448	3L	2377655	2499226	FBgn0266696	Svil
3L	24757610	24757610	0.000227800600458341	3L	24724162	24758036	FBgn0287186	scro
3L	24757625	24757625	0.000242630853815322	3L	24724162	24758036	FBgn0287186	scro
3L	24758675	24758675	0.00160485566360684	3L	24724162	24758036	FBgn0287186	scro
3L	24758978	24758978	0.00196741327438186	3L	24724162	24758036	FBgn0287186	scro
3L	24759176	24759176	2.72048749696197e-06	3L	24724162	24758036	FBgn0287186	scro
3L	2475924	2475924	8.39481511740727e-06	3L	2377655	2499226	FBgn0266696	Svil
3L	24759251	24759251	5.48750377569027e-07	3L	24724162	24758036	FBgn0287186	scro
3L	24761577	24761577	0.000675327831754214	3L	24724162	24758036	FBgn0287186	scro
3L	24762220	24762220	0.0013215693155542	3L	24724162	24758036	FBgn0287186	scro
3L	24762227	24762227	0.00425086364251567	3L	24724162	24758036	FBgn0287186	scro
3L	24762661	24762661	0.000352931943723763	3L	24724162	24758036	FBgn0287186	scro
3L	24762677	24762677	0.000338382111315951	3L	24724162	24758036	FBgn0287186	scro
3L	24762840	24762840	2.09600842932503e-05	3L	24724162	24758036	FBgn0287186	scro
3L	24762857	24762857	6.10955426639799e-05	3L	24724162	24758036	FBgn0287186	scro
3L	24763564	24763564	0.000169554628808861	3L	24724162	24758036	FBgn0287186	scro
3L	24763606	24763606	4.19015842705869e-06	3L	24724162	24758036	FBgn0287186	scro
3L	24763722	24763722	0.0021302318001228	3L	24724162	24758036	FBgn0287186	scro
3L	24764117	24764117	2.32924591178948e-05	3L	24724162	24758036	FBgn0287186	scro
3L	2476443	2476443	0.00314010972128649	3L	2476259	2478448	FBgn0035344	Cyp4d20
3L	2476443	2476443	0.00314010972128649	3L	2377655	2499226	FBgn0266696	Svil
3L	2476834	2476834	0.00953183579259238	3L	2476259	2478448	FBgn0035344	Cyp4d20
3L	2476834	2476834	0.00953183579259238	3L	2377655	2499226	FBgn0266696	Svil
3L	2477106	2477106	0.00155240428617215	3L	2476259	2478448	FBgn0035344	Cyp4d20
3L	2477106	2477106	0.00155240428617215	3L	2377655	2499226	FBgn0266696	Svil
3L	2477156	2477156	0.0022853059632133	3L	2476259	2478448	FBgn0035344	Cyp4d20
3L	2477156	2477156	0.0022853059632133	3L	2377655	2499226	FBgn0266696	Svil
3L	2477185	2477185	0.00253360536073782	3L	2476259	2478448	FBgn0035344	Cyp4d20
3L	2477185	2477185	0.00253360536073782	3L	2377655	2499226	FBgn0266696	Svil
3L	24775926	24775926	0.00999623651575226	3L	24724162	24758036	FBgn0287186	scro
3L	24776150	24776150	0.00105312894100634	3L	24724162	24758036	FBgn0287186	scro
3L	2477921	2477921	0.0031230217398555	3L	2476259	2478448	FBgn0035344	Cyp4d20
3L	2477921	2477921	0.0031230217398555	3L	2377655	2499226	FBgn0266696	Svil
3L	24787442	24787442	0.000502382815124648	3L	24724162	24758036	FBgn0287186	scro
3L	2478793	2478793	1.53864597234667e-05	3L	2377655	2499226	FBgn0266696	Svil
3L	2478884	2478884	5.12313399033864e-06	3L	2377655	2499226	FBgn0266696	Svil
3L	24788892	24788892	5.7779953409096e-05	3L	24724162	24758036	FBgn0287186	scro
3L	24789516	24789516	0.00129266068243966	3L	24724162	24758036	FBgn0287186	scro
3L	24791860	24791860	3.3427780411894e-05	3L	24724162	24758036	FBgn0287186	scro
3L	2479269	2479269	3.27412015854363e-05	3L	2377655	2499226	FBgn0266696	Svil
3L	2479762	2479762	0.00776568422011613	3L	2377655	2499226	FBgn0266696	Svil
3L	2479851	2479851	6.04608013307831e-06	3L	2377655	2499226	FBgn0266696	Svil
3L	2479865	2479865	1.16052320323893e-06	3L	2377655	2499226	FBgn0266696	Svil
3L	2479866	2479866	1.62000192567889e-06	3L	2377655	2499226	FBgn0266696	Svil
3L	24803083	24803083	0.00150473611865758	3L	24724162	24758036	FBgn0287186	scro
3L	2480400	2480400	0.000698481217406279	3L	2377655	2499226	FBgn0266696	Svil
3L	24808439	24808439	0.000126348177903331	3L	24724162	24758036	FBgn0287186	scro
3L	2481310	2481310	0.00094584892926789	3L	2377655	2499226	FBgn0266696	Svil
3L	2481374	2481374	0.00159270371351581	3L	2377655	2499226	FBgn0266696	Svil
3L	2481435	2481435	0.00351930956569564	3L	2377655	2499226	FBgn0266696	Svil
3L	2481449	2481449	0.00464403497973104	3L	2377655	2499226	FBgn0266696	Svil
3L	2481523	2481523	0.000192320110631187	3L	2377655	2499226	FBgn0266696	Svil
3L	2481569	2481569	0.000148884754754929	3L	2377655	2499226	FBgn0266696	Svil
3L	2481873	2481873	0.00221217269769113	3L	2377655	2499226	FBgn0266696	Svil
3L	24820676	24820676	0.00633557424563941	3L	24724162	24758036	FBgn0287186	scro
3L	2482277	2482277	0.000693324837544794	3L	2377655	2499226	FBgn0266696	Svil
3L	2482466	2482466	0.00170651848599852	3L	2377655	2499226	FBgn0266696	Svil
3L	248351	248351	0.00519813194104321	3L	247491	250305	FBgn0052476	mthl14
3L	2483722	2483722	0.000926060761606413	3L	2377655	2499226	FBgn0266696	Svil
3L	24837722	24837722	0.000128040880320529	3L	24724162	24758036	FBgn0287186	scro
3L	2485935	2485935	0.00276493756615263	3L	2377655	2499226	FBgn0266696	Svil
3L	24880481	24880481	0.000526635480468422	3L	24927130	24927710	FBgn0085736	CG40472
3L	2488674	2488674	0.000847193669054294	3L	2377655	2499226	FBgn0266696	Svil
3L	2488810	2488810	4.74857375734446e-05	3L	2377655	2499226	FBgn0266696	Svil
3L	2488810	2488810	4.74857375734446e-05	3L	2488804	2492613	FBgn0035346	CG1146
3L	24892535	24892535	0.000694068095159271	3L	24927130	24927710	FBgn0085736	CG40472
3L	2489259	2489259	6.55230504603046e-06	3L	2377655	2499226	FBgn0266696	Svil
3L	2489259	2489259	6.55230504603046e-06	3L	2488804	2492613	FBgn0035346	CG1146
3L	2489638	2489638	7.45374603126373e-06	3L	2377655	2499226	FBgn0266696	Svil
3L	2489638	2489638	7.45374603126373e-06	3L	2488804	2492613	FBgn0035346	CG1146
3L	2489724	2489724	6.16185884027538e-07	3L	2377655	2499226	FBgn0266696	Svil
3L	2489724	2489724	6.16185884027538e-07	3L	2488804	2492613	FBgn0035346	CG1146
3L	2490630	2490630	0.00157574573376613	3L	2377655	2499226	FBgn0266696	Svil
3L	2490630	2490630	0.00157574573376613	3L	2488804	2492613	FBgn0035346	CG1146
3L	24911660	24911660	8.09371669183428e-05	3L	24927130	24927710	FBgn0085736	CG40472
3L	24911666	24911666	0.000142363008074767	3L	24927130	24927710	FBgn0085736	CG40472
3L	24911678	24911678	0.00360155906819721	3L	24927130	24927710	FBgn0085736	CG40472
3L	24917424	24917424	0.00847765040205855	3L	24927130	24927710	FBgn0085736	CG40472
3L	24924827	24924827	0.00462247279369678	3L	24927130	24927710	FBgn0085736	CG40472
3L	24925559	24925559	0.00116890180565595	3L	24927130	24927710	FBgn0085736	CG40472
3L	24927526	24927526	0.00116106691338726	3L	24927130	24927710	FBgn0085736	CG40472
3L	2493243	2493243	0.0068606951710347	3L	2377655	2499226	FBgn0266696	Svil
3L	2493379	2493379	0.000718195521471866	3L	2377655	2499226	FBgn0266696	Svil
3L	24935670	24935670	6.08754013575746e-06	3L	24927130	24927710	FBgn0085736	CG40472
3L	24937883	24937883	0.00165269927278322	3L	24927130	24927710	FBgn0085736	CG40472
3L	24940001	24940001	2.224626625e-05	3L	24927130	24927710	FBgn0085736	CG40472
3L	24940340	24940340	1.0407513070479e-05	3L	24927130	24927710	FBgn0085736	CG40472
3L	24940438	24940438	5.64449994668243e-06	3L	24927130	24927710	FBgn0085736	CG40472
3L	2494512	2494512	0.000161373142049593	3L	2377655	2499226	FBgn0266696	Svil
3L	24946889	24946889	0.000130892241188149	3L	24957239	24975495	FBgn0287614	lncRNA:CR46483
3L	24946961	24946961	0.000313952174217817	3L	24957239	24975495	FBgn0287614	lncRNA:CR46483
3L	24947108	24947108	0.000186971343302006	3L	24957239	24975495	FBgn0287614	lncRNA:CR46483
3L	24947181	24947181	0.000939252187541313	3L	24957239	24975495	FBgn0287614	lncRNA:CR46483
3L	24947560	24947560	7.99776388543591e-05	3L	24957239	24975495	FBgn0287614	lncRNA:CR46483
3L	24947665	24947665	0.0012061432911434	3L	24957239	24975495	FBgn0287614	lncRNA:CR46483
3L	24947700	24947700	0.000107710665701484	3L	24957239	24975495	FBgn0287614	lncRNA:CR46483
3L	24948685	24948685	0.00230092597714004	3L	24957239	24975495	FBgn0287614	lncRNA:CR46483
3L	24948720	24948720	0.00362541434510271	3L	24957239	24975495	FBgn0287614	lncRNA:CR46483
3L	24948750	24948750	0.00494674704727142	3L	24957239	24975495	FBgn0287614	lncRNA:CR46483
3L	24948901	24948901	0.000705906456122514	3L	24957239	24975495	FBgn0287614	lncRNA:CR46483
3L	24949088	24949088	1.60132317418701e-05	3L	24957239	24975495	FBgn0287614	lncRNA:CR46483
3L	24949090	24949090	4.93221861423964e-05	3L	24957239	24975495	FBgn0287614	lncRNA:CR46483
3L	24949105	24949105	0.000908153104807541	3L	24957239	24975495	FBgn0287614	lncRNA:CR46483
3L	24949445	24949445	0.000742129988835478	3L	24957239	24975495	FBgn0287614	lncRNA:CR46483
3L	24949540	24949540	0.000752076275198936	3L	24957239	24975495	FBgn0287614	lncRNA:CR46483
3L	24949561	24949561	0.000419864424880769	3L	24957239	24975495	FBgn0287614	lncRNA:CR46483
3L	24949683	24949683	0.00152033883749048	3L	24957239	24975495	FBgn0287614	lncRNA:CR46483
3L	2495024	2495024	3.11778137542773e-05	3L	2377655	2499226	FBgn0266696	Svil
3L	2495226	2495226	0.00501966405024439	3L	2377655	2499226	FBgn0266696	Svil
3L	2495238	2495238	0.00629056014607694	3L	2377655	2499226	FBgn0266696	Svil
3L	249555	249555	0.00204823765846197	3L	247491	250305	FBgn0052476	mthl14
3L	2496814	2496814	0.00703142768953577	3L	2377655	2499226	FBgn0266696	Svil
3L	2496991	2496991	0.000242861475898392	3L	2377655	2499226	FBgn0266696	Svil
3L	249710	249710	3.81924598736278e-05	3L	247491	250305	FBgn0052476	mthl14
3L	2497280	2497280	0.000302993095278214	3L	2377655	2499226	FBgn0266696	Svil
3L	24974776	24974776	0.00183337760952633	3L	24957239	24975495	FBgn0287614	lncRNA:CR46483
3L	24975395	24975395	0.00971044704475527	3L	24957239	24975495	FBgn0287614	lncRNA:CR46483
3L	24976045	24976045	0.00384167723842039	3L	24976254	24977118	FBgn0058002	ND-AGGG
3L	24976110	24976110	0.00101619025676371	3L	24976254	24977118	FBgn0058002	ND-AGGG
3L	24976304	24976304	1.93224959545762e-05	3L	24976254	24977118	FBgn0058002	ND-AGGG
3L	24976951	24976951	0.000362211218947473	3L	24976254	24977118	FBgn0058002	ND-AGGG
3L	24991156	24991156	5.44249959143642e-06	3L	24976254	24977118	FBgn0058002	ND-AGGG
3L	2499146	2499146	0.0050523805221261	3L	2377655	2499226	FBgn0266696	Svil
3L	24995527	24995527	0.00541778213133049	3L	24976254	24977118	FBgn0058002	ND-AGGG
3L	25001842	25001842	0.00344400397305424	3L	24976254	24977118	FBgn0058002	ND-AGGG
3L	2500330	2500330	4.1868507500714e-05	3L	2499372	2503606	FBgn0035348	CG16758
3L	2500364	2500364	0.00135231289671096	3L	2499372	2503606	FBgn0035348	CG16758
3L	2500369	2500369	0.0067567607477811	3L	2499372	2503606	FBgn0035348	CG16758
3L	2501256	2501256	0.000229788973922736	3L	2499372	2503606	FBgn0035348	CG16758
3L	250141	250141	0.00449807243853279	3L	247491	250305	FBgn0052476	mthl14
3L	2501691	2501691	0.00774164659140057	3L	2499372	2503606	FBgn0035348	CG16758
3L	2502018	2502018	1.13901693574384e-06	3L	2499372	2503606	FBgn0035348	CG16758
3L	2502028	2502028	8.11364359469146e-07	3L	2499372	2503606	FBgn0035348	CG16758
3L	2502447	2502447	7.95370979224206e-05	3L	2499372	2503606	FBgn0035348	CG16758
3L	2502737	2502737	5.04378459747365e-07	3L	2499372	2503606	FBgn0035348	CG16758
3L	2502959	2502959	3.00649502425308e-05	3L	2499372	2503606	FBgn0035348	CG16758
3L	2503032	2503032	9.53544581683486e-05	3L	2499372	2503606	FBgn0035348	CG16758
3L	2503123	2503123	9.43159419898107e-05	3L	2499372	2503606	FBgn0035348	CG16758
3L	2503542	2503542	0.000219714725827779	3L	2499372	2503606	FBgn0035348	CG16758
3L	2503742	2503742	0.000497319378340277	3L	2503789	2504397	FBgn0266974	lncRNA:CR45425
3L	2503743	2503743	0.000671873881724246	3L	2503789	2504397	FBgn0266974	lncRNA:CR45425
3L	25038640	25038640	0.00663270484542544	3L	24976254	24977118	FBgn0058002	ND-AGGG
3L	2503987	2503987	0.00032247336989687	3L	2503789	2504397	FBgn0266974	lncRNA:CR45425
3L	250449	250449	0.00573600906828667	3L	250229	257954	FBgn0024806	DIP2
3L	2504549	2504549	0.00515697373929294	3L	2503789	2504397	FBgn0266974	lncRNA:CR45425
3L	2505181	2505181	0.000590004050972458	3L	2505245	2554292	FBgn0010905	Spn
3L	250524	250524	8.46431665199913e-06	3L	250229	257954	FBgn0024806	DIP2
3L	25059311	25059311	0.00117867676254371	3L	25107594	25115180	FBgn0040022	Set1
3L	25062633	25062633	2.76860535502415e-05	3L	25107594	25115180	FBgn0040022	Set1
3L	2506632	2506632	0.000268161877258014	3L	2505245	2554292	FBgn0010905	Spn
3L	2506647	2506647	0.00073323458704409	3L	2505245	2554292	FBgn0010905	Spn
3L	25073455	25073455	0.00646816544118444	3L	25107594	25115180	FBgn0040022	Set1
3L	25074296	25074296	0.00293059531741641	3L	25107594	25115180	FBgn0040022	Set1
3L	2507883	2507883	0.000254716539616922	3L	2505245	2554292	FBgn0010905	Spn
3L	2508563	2508563	0.00680012256758216	3L	2505245	2554292	FBgn0010905	Spn
3L	2509355	2509355	0.00183279093200432	3L	2505245	2554292	FBgn0010905	Spn
3L	25094760	25094760	8.74649179631762e-05	3L	25107594	25115180	FBgn0040022	Set1
3L	2509836	2509836	0.00308153732709027	3L	2505245	2554292	FBgn0010905	Spn
3L	2510512	2510512	1.65267990595049e-05	3L	2505245	2554292	FBgn0010905	Spn
3L	25106434	25106434	0.000194159859346323	3L	25107594	25115180	FBgn0040022	Set1
3L	25106549	25106549	0.000975474066922788	3L	25107594	25115180	FBgn0040022	Set1
3L	25108253	25108253	3.46240019691248e-05	3L	25107594	25115180	FBgn0040022	Set1
3L	25109902	25109902	0.00592196958459835	3L	25107594	25115180	FBgn0040022	Set1
3L	25109903	25109903	0.000561580905344835	3L	25107594	25115180	FBgn0040022	Set1
3L	25109963	25109963	0.000501339610634564	3L	25107594	25115180	FBgn0040022	Set1
3L	25109990	25109990	0.000587223013920462	3L	25107594	25115180	FBgn0040022	Set1
3L	25110020	25110020	0.00336062445159305	3L	25107594	25115180	FBgn0040022	Set1
3L	25110272	25110272	0.0007848789238709	3L	25107594	25115180	FBgn0040022	Set1
3L	25110482	25110482	0.000504756026556206	3L	25107594	25115180	FBgn0040022	Set1
3L	25110486	25110486	0.000288388513891212	3L	25107594	25115180	FBgn0040022	Set1
3L	25112604	25112604	0.000251428710099722	3L	25107594	25115180	FBgn0040022	Set1
3L	25112755	25112755	1.05455246693269e-05	3L	25107594	25115180	FBgn0040022	Set1
3L	25112788	25112788	4.19303509065941e-05	3L	25107594	25115180	FBgn0040022	Set1
3L	25114140	25114140	7.04693688896246e-05	3L	25107594	25115180	FBgn0040022	Set1
3L	25114392	25114392	8.27597399792423e-05	3L	25107594	25115180	FBgn0040022	Set1
3L	25115350	25115350	0.00420455917828744	3L	25114924	25115946	FBgn0040020	MED21
3L	25116258	25116258	0.00238030394064391	3L	25114924	25115946	FBgn0040020	MED21
3L	2511893	2511893	0.00926229839301922	3L	2505245	2554292	FBgn0010905	Spn
3L	25120677	25120677	0.00302966926228523	3L	25120709	25126171	FBgn0260008	UQCR-11
3L	25120988	25120988	0.00836400829226209	3L	25120709	25126171	FBgn0260008	UQCR-11
3L	25120998	25120998	0.00527830200936708	3L	25120709	25126171	FBgn0260008	UQCR-11
3L	2512797	2512797	7.97953063637565e-06	3L	2505245	2554292	FBgn0010905	Spn
3L	2512956	2512956	0.0045385256354764	3L	2505245	2554292	FBgn0010905	Spn
3L	2513006	2513006	8.22986365371685e-06	3L	2505245	2554292	FBgn0010905	Spn
3L	2513050	2513050	5.62818696743424e-06	3L	2505245	2554292	FBgn0010905	Spn
3L	2513178	2513178	9.54463336124395e-05	3L	2505245	2554292	FBgn0010905	Spn
3L	25136148	25136148	0.000864903801577118	3L	25120709	25126171	FBgn0260008	UQCR-11
3L	2513724	2513724	5.98465351145558e-05	3L	2505245	2554292	FBgn0010905	Spn
3L	2514143	2514143	0.00818322843735224	3L	2505245	2554292	FBgn0010905	Spn
3L	2514214	2514214	1.2304565359162e-05	3L	2505245	2554292	FBgn0010905	Spn
3L	2514228	2514228	0.00100888284540732	3L	2505245	2554292	FBgn0010905	Spn
3L	25143134	25143134	0.00186208019738273	3L	25120709	25126171	FBgn0260008	UQCR-11
3L	25143142	25143142	0.00871408560880739	3L	25120709	25126171	FBgn0260008	UQCR-11
3L	25143299	25143299	7.96732219581569e-06	3L	25120709	25126171	FBgn0260008	UQCR-11
3L	251433	251433	1.0862937550003e-05	3L	250229	257954	FBgn0024806	DIP2
3L	25144856	25144856	0.00230931000799703	3L	25120709	25126171	FBgn0260008	UQCR-11
3L	25144989	25144989	9.75232332762028e-07	3L	25120709	25126171	FBgn0260008	UQCR-11
3L	25145342	25145342	0.000208379464687365	3L	25120709	25126171	FBgn0260008	UQCR-11
3L	25147059	25147059	3.71681989259356e-05	3L	25120709	25126171	FBgn0260008	UQCR-11
3L	25148637	25148637	0.00783830415209232	3L	25120709	25126171	FBgn0260008	UQCR-11
3L	25149115	25149115	7.53153052015123e-05	3L	25120709	25126171	FBgn0260008	UQCR-11
3L	2515055	2515055	0.000313873295547292	3L	2505245	2554292	FBgn0010905	Spn
3L	25151636	25151636	7.91494800986112e-06	3L	25120709	25126171	FBgn0260008	UQCR-11
3L	2515509	2515509	0.000837543011600325	3L	2505245	2554292	FBgn0010905	Spn
3L	2516209	2516209	0.00332086042923383	3L	2505245	2554292	FBgn0010905	Spn
3L	25162953	25162953	7.7067760999441e-05	3L	25120709	25126171	FBgn0260008	UQCR-11
3L	25165386	25165386	0.000211785719730792	3L	25201942	25203341	FBgn0058354	CR40354
3L	25165386	25165386	0.000211785719730792	3L	25201942	25203341	FBgn0058354	CR40354
3L	25165393	25165393	0.000351386501490234	3L	25201942	25203341	FBgn0058354	CR40354
3L	25165393	25165393	0.000351386501490234	3L	25201942	25203341	FBgn0058354	CR40354
3L	25165426	25165426	0.000266033706416813	3L	25201942	25203341	FBgn0058354	CR40354
3L	25165426	25165426	0.000266033706416813	3L	25201942	25203341	FBgn0058354	CR40354
3L	25166159	25166159	4.0452808281025e-06	3L	25201942	25203341	FBgn0058354	CR40354
3L	25166159	25166159	4.0452808281025e-06	3L	25201942	25203341	FBgn0058354	CR40354
3L	2516692	2516692	0.00745199654747468	3L	2505245	2554292	FBgn0010905	Spn
3L	25167745	25167745	0.000735664806604929	3L	25201942	25203341	FBgn0058354	CR40354
3L	25167745	25167745	0.000735664806604929	3L	25201942	25203341	FBgn0058354	CR40354
3L	2517580	2517580	0.000134494686088994	3L	2517161	2518402	FBgn0266680	lncRNA:CR45170
3L	2517580	2517580	0.000134494686088994	3L	2505245	2554292	FBgn0010905	Spn
3L	2517619	2517619	5.43944373090492e-05	3L	2517161	2518402	FBgn0266680	lncRNA:CR45170
3L	2517619	2517619	5.43944373090492e-05	3L	2505245	2554292	FBgn0010905	Spn
3L	251762	251762	0.00224886390651073	3L	250229	257954	FBgn0024806	DIP2
3L	25176225	25176225	1.83286802814414e-05	3L	25201942	25203341	FBgn0058354	CR40354
3L	25176225	25176225	1.83286802814414e-05	3L	25201942	25203341	FBgn0058354	CR40354
3L	25176309	25176309	0.00996732797666533	3L	25201942	25203341	FBgn0058354	CR40354
3L	25176309	25176309	0.00996732797666533	3L	25201942	25203341	FBgn0058354	CR40354
3L	25176321	25176321	0.00622192767180007	3L	25201942	25203341	FBgn0058354	CR40354
3L	25176321	25176321	0.00622192767180007	3L	25201942	25203341	FBgn0058354	CR40354
3L	2517657	2517657	1.76103307376797e-06	3L	2517161	2518402	FBgn0266680	lncRNA:CR45170
3L	2517657	2517657	1.76103307376797e-06	3L	2505245	2554292	FBgn0010905	Spn
3L	2517979	2517979	3.88190613945142e-05	3L	2517161	2518402	FBgn0266680	lncRNA:CR45170
3L	2517979	2517979	3.88190613945142e-05	3L	2505245	2554292	FBgn0010905	Spn
3L	25186415	25186415	0.000126579699702768	3L	25201942	25203341	FBgn0058354	CR40354
3L	25186415	25186415	0.000126579699702768	3L	25201942	25203341	FBgn0058354	CR40354
3L	2519446	2519446	0.00423681432582787	3L	2505245	2554292	FBgn0010905	Spn
3L	25202417	25202417	0.0064554267572169	3L	25201942	25203341	FBgn0058354	CR40354
3L	25202417	25202417	0.0064554267572169	3L	25201942	25203341	FBgn0058354	CR40354
3L	25202432	25202432	0.00552112898323793	3L	25201942	25203341	FBgn0058354	CR40354
3L	25202432	25202432	0.00552112898323793	3L	25201942	25203341	FBgn0058354	CR40354
3L	25202457	25202457	0.00849518341788487	3L	25201942	25203341	FBgn0058354	CR40354
3L	25202457	25202457	0.00849518341788487	3L	25201942	25203341	FBgn0058354	CR40354
3L	25202560	25202560	0.00508751419680814	3L	25201942	25203341	FBgn0058354	CR40354
3L	25202560	25202560	0.00508751419680814	3L	25201942	25203341	FBgn0058354	CR40354
3L	25202582	25202582	0.00500165655991163	3L	25201942	25203341	FBgn0058354	CR40354
3L	25202582	25202582	0.00500165655991163	3L	25201942	25203341	FBgn0058354	CR40354
3L	252026	252026	0.00063499836860297	3L	250229	257954	FBgn0024806	DIP2
3L	25202727	25202727	0.00434535491555261	3L	25201942	25203341	FBgn0058354	CR40354
3L	25202727	25202727	0.00434535491555261	3L	25201942	25203341	FBgn0058354	CR40354
3L	25203551	25203551	0.000168154850501412	3L	25201942	25203341	FBgn0058354	CR40354
3L	25203551	25203551	0.000168154850501412	3L	25201942	25203341	FBgn0058354	CR40354
3L	25203558	25203558	0.000845887225479672	3L	25201942	25203341	FBgn0058354	CR40354
3L	25203558	25203558	0.000845887225479672	3L	25201942	25203341	FBgn0058354	CR40354
3L	2520452	2520452	0.0071079477276442	3L	2505245	2554292	FBgn0010905	Spn
3L	25206204	25206204	0.000310010155956497	3L	25201942	25203341	FBgn0058354	CR40354
3L	25206204	25206204	0.000310010155956497	3L	25201942	25203341	FBgn0058354	CR40354
3L	25206514	25206514	3.55814481136144e-07	3L	25201942	25203341	FBgn0058354	CR40354
3L	25206514	25206514	3.55814481136144e-07	3L	25201942	25203341	FBgn0058354	CR40354
3L	25206661	25206661	2.65228049911905e-05	3L	25201942	25203341	FBgn0058354	CR40354
3L	25206661	25206661	2.65228049911905e-05	3L	25201942	25203341	FBgn0058354	CR40354
3L	25206720	25206720	0.00724840750586738	3L	25201942	25203341	FBgn0058354	CR40354
3L	25206720	25206720	0.00724840750586738	3L	25201942	25203341	FBgn0058354	CR40354
3L	25208492	25208492	0.00112486715604878	3L	25201942	25203341	FBgn0058354	CR40354
3L	25208492	25208492	0.00112486715604878	3L	25201942	25203341	FBgn0058354	CR40354
3L	25209794	25209794	2.42196503719234e-06	3L	25201942	25203341	FBgn0058354	CR40354
3L	25209794	25209794	2.42196503719234e-06	3L	25201942	25203341	FBgn0058354	CR40354
3L	25210268	25210268	0.00395092097852334	3L	25201942	25203341	FBgn0058354	CR40354
3L	25210268	25210268	0.00395092097852334	3L	25201942	25203341	FBgn0058354	CR40354
3L	25210317	25210317	0.00206478269947302	3L	25201942	25203341	FBgn0058354	CR40354
3L	25210317	25210317	0.00206478269947302	3L	25201942	25203341	FBgn0058354	CR40354
3L	25210814	25210814	0.00801726471167302	3L	25201942	25203341	FBgn0058354	CR40354
3L	25210814	25210814	0.00801726471167302	3L	25201942	25203341	FBgn0058354	CR40354
3L	25210816	25210816	0.00765571515559008	3L	25201942	25203341	FBgn0058354	CR40354
3L	25210816	25210816	0.00765571515559008	3L	25201942	25203341	FBgn0058354	CR40354
3L	25210829	25210829	0.00919207988306603	3L	25201942	25203341	FBgn0058354	CR40354
3L	25210829	25210829	0.00919207988306603	3L	25201942	25203341	FBgn0058354	CR40354
3L	25211437	25211437	0.00151127488541537	3L	25201942	25203341	FBgn0058354	CR40354
3L	25211437	25211437	0.00151127488541537	3L	25201942	25203341	FBgn0058354	CR40354
3L	25211453	25211453	0.00737260834053735	3L	25201942	25203341	FBgn0058354	CR40354
3L	25211453	25211453	0.00737260834053735	3L	25201942	25203341	FBgn0058354	CR40354
3L	25212262	25212262	0.00402274612979801	3L	25201942	25203341	FBgn0058354	CR40354
3L	25212262	25212262	0.00402274612979801	3L	25201942	25203341	FBgn0058354	CR40354
3L	2521303	2521303	0.00352325116433705	3L	2505245	2554292	FBgn0010905	Spn
3L	2521541	2521541	0.00220783281085767	3L	2505245	2554292	FBgn0010905	Spn
3L	2521552	2521552	0.00319975932706551	3L	2505245	2554292	FBgn0010905	Spn
3L	2521719	2521719	0.00821168099784259	3L	2505245	2554292	FBgn0010905	Spn
3L	25218287	25218287	0.000419390537299619	3L	25201942	25203341	FBgn0058354	CR40354
3L	25218287	25218287	0.000419390537299619	3L	25201942	25203341	FBgn0058354	CR40354
3L	2521833	2521833	0.00702724464908654	3L	2505245	2554292	FBgn0010905	Spn
3L	2521859	2521859	0.00319553046078947	3L	2505245	2554292	FBgn0010905	Spn
3L	25218624	25218624	0.00429269258576776	3L	25201942	25203341	FBgn0058354	CR40354
3L	25218624	25218624	0.00429269258576776	3L	25201942	25203341	FBgn0058354	CR40354
3L	25219288	25219288	0.00443561563344932	3L	25201942	25203341	FBgn0058354	CR40354
3L	25219288	25219288	0.00443561563344932	3L	25201942	25203341	FBgn0058354	CR40354
3L	25219296	25219296	0.0044401254581008	3L	25201942	25203341	FBgn0058354	CR40354
3L	25219296	25219296	0.0044401254581008	3L	25201942	25203341	FBgn0058354	CR40354
3L	25220178	25220178	0.000400767199019257	3L	25236940	25670980	FBgn0267429	lovit
3L	25220227	25220227	0.00524395299171315	3L	25236940	25670980	FBgn0267429	lovit
3L	2522030	2522030	0.00226987450697899	3L	2505245	2554292	FBgn0010905	Spn
3L	2522215	2522215	0.00911053514993218	3L	2505245	2554292	FBgn0010905	Spn
3L	2523160	2523160	0.000501175554553954	3L	2505245	2554292	FBgn0010905	Spn
3L	25231653	25231653	4.10503855729896e-05	3L	25236940	25670980	FBgn0267429	lovit
3L	25232768	25232768	0.00703886893021454	3L	25236940	25670980	FBgn0267429	lovit
3L	25237131	25237131	0.00792201789450674	3L	25236940	25670980	FBgn0267429	lovit
3L	2523808	2523808	1.71764747263433e-05	3L	2505245	2554292	FBgn0010905	Spn
3L	2524117	2524117	0.00788392118663619	3L	2505245	2554292	FBgn0010905	Spn
3L	25243652	25243652	8.24707033106621e-05	3L	25236940	25670980	FBgn0267429	lovit
3L	2525372	2525372	5.08307551040619e-05	3L	2505245	2554292	FBgn0010905	Spn
3L	25254241	25254241	3.61331081198091e-05	3L	25236940	25670980	FBgn0267429	lovit
3L	2525436	2525436	3.79595490196935e-05	3L	2505245	2554292	FBgn0010905	Spn
3L	25254405	25254405	2.2493701016863e-05	3L	25236940	25670980	FBgn0267429	lovit
3L	25254419	25254419	0.000121166655606997	3L	25236940	25670980	FBgn0267429	lovit
3L	2525449	2525449	0.000345714654725864	3L	2505245	2554292	FBgn0010905	Spn
3L	25255491	25255491	5.01934298650877e-05	3L	25236940	25670980	FBgn0267429	lovit
3L	25255792	25255792	0.0024893833680226	3L	25236940	25670980	FBgn0267429	lovit
3L	25255826	25255826	0.00172061569504951	3L	25236940	25670980	FBgn0267429	lovit
3L	25255859	25255859	0.0024518544525887	3L	25236940	25670980	FBgn0267429	lovit
3L	25255900	25255900	3.40842667687486e-05	3L	25236940	25670980	FBgn0267429	lovit
3L	25255903	25255903	0.000171534223161737	3L	25236940	25670980	FBgn0267429	lovit
3L	25256049	25256049	0.00794679541843754	3L	25236940	25670980	FBgn0267429	lovit
3L	2526025	2526025	0.000214586658256347	3L	2525799	2526973	FBgn0260480	CG32295
3L	2526025	2526025	0.000214586658256347	3L	2505245	2554292	FBgn0010905	Spn
3L	252604	252604	0.000135468009853252	3L	250229	257954	FBgn0024806	DIP2
3L	2526066	2526066	6.70277371712756e-05	3L	2525799	2526973	FBgn0260480	CG32295
3L	2526066	2526066	6.70277371712756e-05	3L	2505245	2554292	FBgn0010905	Spn
3L	25263026	25263026	0.000139045704833894	3L	25236940	25670980	FBgn0267429	lovit
3L	2526313	2526313	0.00681275531264693	3L	2525799	2526973	FBgn0260480	CG32295
3L	2526313	2526313	0.00681275531264693	3L	2505245	2554292	FBgn0010905	Spn
3L	25263170	25263170	1.24044821518156e-06	3L	25236940	25670980	FBgn0267429	lovit
3L	25263631	25263631	0.00658293890765998	3L	25236940	25670980	FBgn0267429	lovit
3L	25264444	25264444	0.00692054307723424	3L	25236940	25670980	FBgn0267429	lovit
3L	2526452	2526452	0.00354382044946425	3L	2525799	2526973	FBgn0260480	CG32295
3L	2526452	2526452	0.00354382044946425	3L	2505245	2554292	FBgn0010905	Spn
3L	2526748	2526748	0.000592018871157207	3L	2525799	2526973	FBgn0260480	CG32295
3L	2526748	2526748	0.000592018871157207	3L	2505245	2554292	FBgn0010905	Spn
3L	25267981	25267981	0.00318101479967379	3L	25236940	25670980	FBgn0267429	lovit
3L	25268149	25268149	0.000115016595994637	3L	25236940	25670980	FBgn0267429	lovit
3L	2526854	2526854	0.00457203735901878	3L	2525799	2526973	FBgn0260480	CG32295
3L	2526854	2526854	0.00457203735901878	3L	2505245	2554292	FBgn0010905	Spn
3L	2526917	2526917	0.00192545399591477	3L	2525799	2526973	FBgn0260480	CG32295
3L	2526917	2526917	0.00192545399591477	3L	2505245	2554292	FBgn0010905	Spn
3L	2526969	2526969	0.00241247593633629	3L	2525799	2526973	FBgn0260480	CG32295
3L	2526969	2526969	0.00241247593633629	3L	2505245	2554292	FBgn0010905	Spn
3L	25272174	25272174	0.00400441730620838	3L	25236940	25670980	FBgn0267429	lovit
3L	2527270	2527270	0.000461186567632777	3L	2505245	2554292	FBgn0010905	Spn
3L	2527674	2527674	0.00631446358442688	3L	2505245	2554292	FBgn0010905	Spn
3L	25286514	25286514	0.00333312167138519	3L	25236940	25670980	FBgn0267429	lovit
3L	25292786	25292786	2.09656240516591e-05	3L	25236940	25670980	FBgn0267429	lovit
3L	25298083	25298083	0.00774098159982349	3L	25236940	25670980	FBgn0267429	lovit
3L	25304045	25304045	0.00254597516610118	3L	25236940	25670980	FBgn0267429	lovit
3L	25310465	25310465	4.83507410739775e-06	3L	25236940	25670980	FBgn0267429	lovit
3L	2531975	2531975	0.00583367868784463	3L	2505245	2554292	FBgn0010905	Spn
3L	25322610	25322610	0.00633610797760375	3L	25236940	25670980	FBgn0267429	lovit
3L	25322734	25322734	0.00779142733608401	3L	25236940	25670980	FBgn0267429	lovit
3L	2532287	2532287	1.35931017145492e-06	3L	2505245	2554292	FBgn0010905	Spn
3L	25337345	25337345	0.000120752630211917	3L	25236940	25670980	FBgn0267429	lovit
3L	25337514	25337514	0.00103651288376473	3L	25236940	25670980	FBgn0267429	lovit
3L	25345308	25345308	0.00163880216207761	3L	25236940	25670980	FBgn0267429	lovit
3L	25346003	25346003	0.000148956587068296	3L	25236940	25670980	FBgn0267429	lovit
3L	2534648	2534648	0.00367039299756494	3L	2505245	2554292	FBgn0010905	Spn
3L	2534875	2534875	0.00156299403699382	3L	2505245	2554292	FBgn0010905	Spn
3L	2535269	2535269	0.000531678730651214	3L	2505245	2554292	FBgn0010905	Spn
3L	25354660	25354660	0.00601510575882774	3L	25236940	25670980	FBgn0267429	lovit
3L	25355313	25355313	0.00120384482026935	3L	25236940	25670980	FBgn0267429	lovit
3L	2535679	2535679	0.000199018497840617	3L	2505245	2554292	FBgn0010905	Spn
3L	25366680	25366680	0.00456104621257477	3L	25236940	25670980	FBgn0267429	lovit
3L	253678	253678	0.000125698085034941	3L	250229	257954	FBgn0024806	DIP2
3L	2536841	2536841	0.000292050755315248	3L	2505245	2554292	FBgn0010905	Spn
3L	2536842	2536842	0.000195534512023763	3L	2505245	2554292	FBgn0010905	Spn
3L	2537313	2537313	0.00531793944010611	3L	2505245	2554292	FBgn0010905	Spn
3L	2537603	2537603	9.11966866949895e-06	3L	2505245	2554292	FBgn0010905	Spn
3L	2537793	2537793	8.17273425117081e-05	3L	2505245	2554292	FBgn0010905	Spn
3L	25398098	25398098	6.21501778808491e-05	3L	25236940	25670980	FBgn0267429	lovit
3L	25399107	25399107	0.000911807866962484	3L	25236940	25670980	FBgn0267429	lovit
3L	25401258	25401258	0.000480227267371442	3L	25236940	25670980	FBgn0267429	lovit
3L	25401278	25401278	0.000333984014682359	3L	25236940	25670980	FBgn0267429	lovit
3L	25401313	25401313	2.03759863958372e-05	3L	25236940	25670980	FBgn0267429	lovit
3L	25401364	25401364	0.000114649421046491	3L	25236940	25670980	FBgn0267429	lovit
3L	25401506	25401506	0.00312992092452879	3L	25236940	25670980	FBgn0267429	lovit
3L	25403197	25403197	0.00147356571974866	3L	25236940	25670980	FBgn0267429	lovit
3L	25403200	25403200	0.00161162999404263	3L	25236940	25670980	FBgn0267429	lovit
3L	2540529	2540529	0.00901700982758174	3L	2505245	2554292	FBgn0010905	Spn
3L	25406042	25406042	0.000126348347914705	3L	25236940	25670980	FBgn0267429	lovit
3L	25406597	25406597	0.00156891886605977	3L	25236940	25670980	FBgn0267429	lovit
3L	2541002	2541002	0.00531793944010611	3L	2505245	2554292	FBgn0010905	Spn
3L	2541078	2541078	0.000505147513288792	3L	2505245	2554292	FBgn0010905	Spn
3L	25412242	25412242	0.00189711338960084	3L	25236940	25670980	FBgn0267429	lovit
3L	25412297	25412297	0.00216859990202783	3L	25236940	25670980	FBgn0267429	lovit
3L	25412521	25412521	1.85553690289335e-05	3L	25236940	25670980	FBgn0267429	lovit
3L	25412647	25412647	0.00808652960379362	3L	25236940	25670980	FBgn0267429	lovit
3L	25412805	25412805	0.00976837373126047	3L	25236940	25670980	FBgn0267429	lovit
3L	25412834	25412834	0.00983116624642819	3L	25236940	25670980	FBgn0267429	lovit
3L	25413156	25413156	3.89485590666921e-06	3L	25236940	25670980	FBgn0267429	lovit
3L	25413203	25413203	1.82094505414056e-05	3L	25236940	25670980	FBgn0267429	lovit
3L	25414106	25414106	9.76899572204636e-06	3L	25236940	25670980	FBgn0267429	lovit
3L	2542736	2542736	0.00252932082804023	3L	2505245	2554292	FBgn0010905	Spn
3L	2542753	2542753	0.00143437169241794	3L	2505245	2554292	FBgn0010905	Spn
3L	2542754	2542754	0.00154018165984245	3L	2505245	2554292	FBgn0010905	Spn
3L	254281	254281	0.00274175581167763	3L	250229	257954	FBgn0024806	DIP2
3L	25439564	25439564	8.7905719224325e-05	3L	25236940	25670980	FBgn0267429	lovit
3L	25440459	25440459	0.000558352181852498	3L	25236940	25670980	FBgn0267429	lovit
3L	25440686	25440686	9.32384087730301e-05	3L	25236940	25670980	FBgn0267429	lovit
3L	25443294	25443294	0.00096066218949261	3L	25236940	25670980	FBgn0267429	lovit
3L	25443297	25443297	0.000549955856881263	3L	25236940	25670980	FBgn0267429	lovit
3L	25443843	25443843	0.00124237836414646	3L	25236940	25670980	FBgn0267429	lovit
3L	25455366	25455366	0.0052127396995663	3L	25236940	25670980	FBgn0267429	lovit
3L	2545677	2545677	0.0070767041692905	3L	2505245	2554292	FBgn0010905	Spn
3L	25457467	25457467	3.5546436528994e-06	3L	25236940	25670980	FBgn0267429	lovit
3L	25466557	25466557	0.00818892399240881	3L	25236940	25670980	FBgn0267429	lovit
3L	25467356	25467356	0.0013519630382329	3L	25236940	25670980	FBgn0267429	lovit
3L	25469562	25469562	0.00755629004360536	3L	25236940	25670980	FBgn0267429	lovit
3L	2547006	2547006	0.00172169419106745	3L	2505245	2554292	FBgn0010905	Spn
3L	25471107	25471107	0.0064629205197128	3L	25236940	25670980	FBgn0267429	lovit
3L	25471605	25471605	3.47776869575914e-06	3L	25236940	25670980	FBgn0267429	lovit
3L	25473002	25473002	0.00207834395182802	3L	25236940	25670980	FBgn0267429	lovit
3L	25473038	25473038	0.000814209107335472	3L	25236940	25670980	FBgn0267429	lovit
3L	25473112	25473112	0.000295209383647698	3L	25236940	25670980	FBgn0267429	lovit
3L	25473715	25473715	0.00221561177317639	3L	25236940	25670980	FBgn0267429	lovit
3L	2547446	2547446	0.00579842118232521	3L	2505245	2554292	FBgn0010905	Spn
3L	2547447	2547447	0.00400081035573191	3L	2505245	2554292	FBgn0010905	Spn
3L	25478570	25478570	1.12117813195326e-05	3L	25236940	25670980	FBgn0267429	lovit
3L	25479261	25479261	8.87652855902081e-05	3L	25236940	25670980	FBgn0267429	lovit
3L	25479266	25479266	0.000154801690719399	3L	25236940	25670980	FBgn0267429	lovit
3L	25480717	25480717	0.00680055405462437	3L	25236940	25670980	FBgn0267429	lovit
3L	25484445	25484445	0.00825971561954627	3L	25236940	25670980	FBgn0267429	lovit
3L	25496774	25496774	0.000305137072667409	3L	25236940	25670980	FBgn0267429	lovit
3L	25496895	25496895	0.000314016859029801	3L	25236940	25670980	FBgn0267429	lovit
3L	25498277	25498277	0.00876991415025043	3L	25236940	25670980	FBgn0267429	lovit
3L	25498306	25498306	0.000149602594121813	3L	25236940	25670980	FBgn0267429	lovit
3L	25499618	25499618	0.00198942634694698	3L	25236940	25670980	FBgn0267429	lovit
3L	2550124	2550124	0.00156248275930098	3L	2505245	2554292	FBgn0010905	Spn
3L	25501593	25501593	0.000193903163698466	3L	25236940	25670980	FBgn0267429	lovit
3L	25514828	25514828	0.000447334054274753	3L	25236940	25670980	FBgn0267429	lovit
3L	2551484	2551484	0.000322469929463825	3L	2505245	2554292	FBgn0010905	Spn
3L	25514865	25514865	0.00114291770238544	3L	25236940	25670980	FBgn0267429	lovit
3L	25514977	25514977	0.00143024206595766	3L	25236940	25670980	FBgn0267429	lovit
3L	25515567	25515567	0.000122342642041458	3L	25236940	25670980	FBgn0267429	lovit
3L	25518030	25518030	0.0062848499369461	3L	25236940	25670980	FBgn0267429	lovit
3L	2551820	2551820	0.000142933401182218	3L	2505245	2554292	FBgn0010905	Spn
3L	25518781	25518781	0.000130886014390324	3L	25236940	25670980	FBgn0267429	lovit
3L	25518795	25518795	0.000161821169083868	3L	25236940	25670980	FBgn0267429	lovit
3L	2552125	2552125	0.00985706806216844	3L	2505245	2554292	FBgn0010905	Spn
3L	2552220	2552220	3.69136522671148e-05	3L	2505245	2554292	FBgn0010905	Spn
3L	25533541	25533541	0.00052978547444782	3L	25236940	25670980	FBgn0267429	lovit
3L	2553418	2553418	0.0020513968063184	3L	2505245	2554292	FBgn0010905	Spn
3L	25564392	25564392	0.00082345354837517	3L	25236940	25670980	FBgn0267429	lovit
3L	25586483	25586483	4.9378942396566e-05	3L	25236940	25670980	FBgn0267429	lovit
3L	2558992	2558992	3.26699450891912e-05	3L	2554847	2586540	FBgn0010909	msn
3L	2559000	2559000	3.59387842802948e-05	3L	2554847	2586540	FBgn0010909	msn
3L	25593606	25593606	4.22900488433944e-06	3L	25236940	25670980	FBgn0267429	lovit
3L	2560398	2560398	0.0020513968063184	3L	2554847	2586540	FBgn0010909	msn
3L	2560400	2560400	0.00294429558453384	3L	2554847	2586540	FBgn0010909	msn
3L	25605680	25605680	0.000297292714529569	3L	25236940	25670980	FBgn0267429	lovit
3L	25605900	25605900	0.0001765207476872	3L	25236940	25670980	FBgn0267429	lovit
3L	2561146	2561146	0.00344008158087555	3L	2554847	2586540	FBgn0010909	msn
3L	25615261	25615261	0.0033063093907018	3L	25236940	25670980	FBgn0267429	lovit
3L	2561563	2561563	0.0059454260382167	3L	2554847	2586540	FBgn0010909	msn
3L	25625572	25625572	3.47502401590579e-05	3L	25236940	25670980	FBgn0267429	lovit
3L	25625617	25625617	6.71045906450644e-05	3L	25236940	25670980	FBgn0267429	lovit
3L	25625695	25625695	0.00068112691919519	3L	25236940	25670980	FBgn0267429	lovit
3L	2562570	2562570	0.000904234445774643	3L	2554847	2586540	FBgn0010909	msn
3L	25625743	25625743	0.000639401315414196	3L	25236940	25670980	FBgn0267429	lovit
3L	25625745	25625745	0.000831813302069201	3L	25236940	25670980	FBgn0267429	lovit
3L	25625751	25625751	0.000480607941883583	3L	25236940	25670980	FBgn0267429	lovit
3L	25625795	25625795	0.00013826998284971	3L	25236940	25670980	FBgn0267429	lovit
3L	25625799	25625799	0.000151808893806903	3L	25236940	25670980	FBgn0267429	lovit
3L	25625972	25625972	0.00189957673943933	3L	25236940	25670980	FBgn0267429	lovit
3L	25627498	25627498	0.00172515491365419	3L	25236940	25670980	FBgn0267429	lovit
3L	25628345	25628345	4.80817897122239e-06	3L	25236940	25670980	FBgn0267429	lovit
3L	25636303	25636303	0.000114228326651689	3L	25236940	25670980	FBgn0267429	lovit
3L	25636765	25636765	0.00451209993312268	3L	25236940	25670980	FBgn0267429	lovit
3L	2564039	2564039	7.66832751114309e-07	3L	2554847	2586540	FBgn0010909	msn
3L	2564357	2564357	0.000148132038326049	3L	2554847	2586540	FBgn0010909	msn
3L	2564393	2564393	0.000239215292064542	3L	2554847	2586540	FBgn0010909	msn
3L	25654423	25654423	4.04389598404207e-05	3L	25236940	25670980	FBgn0267429	lovit
3L	25654500	25654500	1.95617778892148e-06	3L	25236940	25670980	FBgn0267429	lovit
3L	25657831	25657831	0.000887880836585688	3L	25236940	25670980	FBgn0267429	lovit
3L	25658020	25658020	0.00830122355339271	3L	25236940	25670980	FBgn0267429	lovit
3L	25658679	25658679	0.000752313932850691	3L	25236940	25670980	FBgn0267429	lovit
3L	2565948	2565948	0.00271256996794497	3L	2554847	2586540	FBgn0010909	msn
3L	25683871	25683871	0.00229228965886225	3L	25236940	25670980	FBgn0267429	lovit
3L	2568898	2568898	0.000705222931573488	3L	2554847	2586540	FBgn0010909	msn
3L	2569939	2569939	6.52177986950042e-05	3L	2554847	2586540	FBgn0010909	msn
3L	2570088	2570088	0.00352788006187161	3L	2554847	2586540	FBgn0010909	msn
3L	2570096	2570096	0.00428514175805767	3L	2554847	2586540	FBgn0010909	msn
3L	2570282	2570282	0.000291391091068526	3L	2554847	2586540	FBgn0010909	msn
3L	25705817	25705817	4.94058710099379e-05	3L	25708177	25709251	FBgn0266690	lncRNA:CR45180
3L	25709444	25709444	0.000564664783389879	3L	25708177	25709251	FBgn0266690	lncRNA:CR45180
3L	25709477	25709477	6.6555161285389e-05	3L	25708177	25709251	FBgn0266690	lncRNA:CR45180
3L	25709490	25709490	0.00183421772077987	3L	25708177	25709251	FBgn0266690	lncRNA:CR45180
3L	25711039	25711039	1.68724313082692e-06	3L	25708177	25709251	FBgn0266690	lncRNA:CR45180
3L	25722711	25722711	0.000380127278428436	3L	25708177	25709251	FBgn0266690	lncRNA:CR45180
3L	25722791	25722791	0.000415466482217244	3L	25708177	25709251	FBgn0266690	lncRNA:CR45180
3L	25722959	25722959	0.000145680577109325	3L	25708177	25709251	FBgn0266690	lncRNA:CR45180
3L	25723758	25723758	0.00909268793060157	3L	25708177	25709251	FBgn0266690	lncRNA:CR45180
3L	25724470	25724470	0.00550041616074956	3L	25708177	25709251	FBgn0266690	lncRNA:CR45180
3L	25725525	25725525	2.01989316894749e-05	3L	25708177	25709251	FBgn0266690	lncRNA:CR45180
3L	25726198	25726198	0.000671544030865404	3L	25708177	25709251	FBgn0266690	lncRNA:CR45180
3L	25726877	25726877	0.00679901500227595	3L	25708177	25709251	FBgn0266690	lncRNA:CR45180
3L	25727110	25727110	0.00305054798615997	3L	25708177	25709251	FBgn0266690	lncRNA:CR45180
3L	2572769	2572769	0.00172080213470844	3L	2554847	2586540	FBgn0010909	msn
3L	2573144	2573144	0.000260941084873587	3L	2554847	2586540	FBgn0010909	msn
3L	2573293	2573293	0.00866334330357521	3L	2554847	2586540	FBgn0010909	msn
3L	2573455	2573455	0.0066624812305602	3L	2554847	2586540	FBgn0010909	msn
3L	2574013	2574013	7.55820070735678e-07	3L	2554847	2586540	FBgn0010909	msn
3L	2574035	2574035	4.52059362712628e-07	3L	2554847	2586540	FBgn0010909	msn
3L	2574098	2574098	4.04936769757183e-06	3L	2554847	2586540	FBgn0010909	msn
3L	2574526	2574526	4.92145694395224e-05	3L	2554847	2586540	FBgn0010909	msn
3L	2575098	2575098	0.00108349311853181	3L	2554847	2586540	FBgn0010909	msn
3L	25753701	25753701	0.000202945443423161	3L	25752859	25762779	FBgn0287184	FASN3
3L	25753704	25753704	0.000236718315271326	3L	25752859	25762779	FBgn0287184	FASN3
3L	25753713	25753713	0.00113903034014682	3L	25752859	25762779	FBgn0287184	FASN3
3L	2575852	2575852	0.000125079471591124	3L	2554847	2586540	FBgn0010909	msn
3L	25758869	25758869	0.000818453147061884	3L	25752859	25762779	FBgn0287184	FASN3
3L	25759655	25759655	1.50906840496227e-05	3L	25752859	25762779	FBgn0287184	FASN3
3L	25760068	25760068	0.00401103549937557	3L	25752859	25762779	FBgn0287184	FASN3
3L	25760076	25760076	0.00428932131176498	3L	25752859	25762779	FBgn0287184	FASN3
3L	25760324	25760324	0.00717213140945769	3L	25752859	25762779	FBgn0287184	FASN3
3L	25760624	25760624	2.41970376628478e-05	3L	25752859	25762779	FBgn0287184	FASN3
3L	25760926	25760926	8.11364359469146e-07	3L	25752859	25762779	FBgn0287184	FASN3
3L	2576240	2576240	3.43957435356015e-06	3L	2554847	2586540	FBgn0010909	msn
3L	25766206	25766206	0.00774037744534135	3L	25752859	25762779	FBgn0287184	FASN3
3L	25766262	25766262	5.50178263794515e-05	3L	25752859	25762779	FBgn0287184	FASN3
3L	25766421	25766421	1.03713238815497e-05	3L	25752859	25762779	FBgn0287184	FASN3
3L	25766450	25766450	0.000945734861878068	3L	25752859	25762779	FBgn0287184	FASN3
3L	2576690	2576690	0.00290687526353282	3L	2554847	2586540	FBgn0010909	msn
3L	25774353	25774353	0.00158743024354559	3L	25752859	25762779	FBgn0287184	FASN3
3L	2577535	2577535	4.85571596637459e-07	3L	2554847	2586540	FBgn0010909	msn
3L	25775520	25775520	0.00330406626995784	3L	25752859	25762779	FBgn0287184	FASN3
3L	25775585	25775585	0.00314905016246242	3L	25752859	25762779	FBgn0287184	FASN3
3L	25775588	25775588	0.00168758981063114	3L	25752859	25762779	FBgn0287184	FASN3
3L	25775608	25775608	0.00679498141797835	3L	25752859	25762779	FBgn0287184	FASN3
3L	2578090	2578090	5.93961274805345e-05	3L	2554847	2586540	FBgn0010909	msn
3L	2578122	2578122	3.76635858462759e-05	3L	2554847	2586540	FBgn0010909	msn
3L	2578129	2578129	3.15500320641606e-05	3L	2554847	2586540	FBgn0010909	msn
3L	2578140	2578140	3.51037791896872e-05	3L	2554847	2586540	FBgn0010909	msn
3L	2578153	2578153	3.82897300696664e-05	3L	2554847	2586540	FBgn0010909	msn
3L	25784711	25784711	1.1544877534416e-06	3L	25798441	26014112	FBgn0287183	l(3)80Fg
3L	2578771	2578771	2.59760034282103e-05	3L	2554847	2586540	FBgn0010909	msn
3L	2579143	2579143	0.000329723254216871	3L	2554847	2586540	FBgn0010909	msn
3L	25797268	25797268	6.16185884027538e-07	3L	25798441	26014112	FBgn0287183	l(3)80Fg
3L	25798434	25798434	0.00122090268750602	3L	25798441	26014112	FBgn0287183	l(3)80Fg
3L	25800185	25800185	7.0719731349232e-05	3L	25798441	26014112	FBgn0287183	l(3)80Fg
3L	2580134	2580134	0.00205990656242281	3L	2554847	2586540	FBgn0010909	msn
3L	2580137	2580137	0.0029799692085019	3L	2554847	2586540	FBgn0010909	msn
3L	25801446	25801446	5.02389515727272e-06	3L	25798441	26014112	FBgn0287183	l(3)80Fg
3L	25801527	25801527	0.003933943157296	3L	25798441	26014112	FBgn0287183	l(3)80Fg
3L	25801720	25801720	0.00782877293343666	3L	25798441	26014112	FBgn0287183	l(3)80Fg
3L	25806428	25806428	3.02099394162238e-05	3L	25798441	26014112	FBgn0287183	l(3)80Fg
3L	25806431	25806431	2.91711927551908e-05	3L	25798441	26014112	FBgn0287183	l(3)80Fg
3L	25807399	25807399	0.00117974291186879	3L	25798441	26014112	FBgn0287183	l(3)80Fg
3L	25807402	25807402	0.00173661062098655	3L	25798441	26014112	FBgn0287183	l(3)80Fg
3L	25808782	25808782	2.12605728134609e-05	3L	25798441	26014112	FBgn0287183	l(3)80Fg
3L	25808952	25808952	0.000237363633376248	3L	25798441	26014112	FBgn0287183	l(3)80Fg
3L	25810223	25810223	0.000198765883111599	3L	25798441	26014112	FBgn0287183	l(3)80Fg
3L	2582201	2582201	8.66873345935189e-07	3L	2554847	2586540	FBgn0010909	msn
3L	2583712	2583712	0.00688867962848638	3L	2554847	2586540	FBgn0010909	msn
3L	25839107	25839107	0.00285750797584263	3L	25798441	26014112	FBgn0287183	l(3)80Fg
3L	25839109	25839109	0.00104784515861932	3L	25798441	26014112	FBgn0287183	l(3)80Fg
3L	25839175	25839175	0.00578441130562474	3L	25798441	26014112	FBgn0287183	l(3)80Fg
3L	2583919	2583919	0.00472161867916491	3L	2554847	2586540	FBgn0010909	msn
3L	2583921	2583921	0.000679354532142825	3L	2554847	2586540	FBgn0010909	msn
3L	25839862	25839862	0.00153008123058031	3L	25798441	26014112	FBgn0287183	l(3)80Fg
3L	25840646	25840646	0.00081636094540107	3L	25798441	26014112	FBgn0287183	l(3)80Fg
3L	25840659	25840659	0.000245185308876289	3L	25798441	26014112	FBgn0287183	l(3)80Fg
3L	25841010	25841010	0.00180363233289675	3L	25798441	26014112	FBgn0287183	l(3)80Fg
3L	25841115	25841115	0.000880037322975427	3L	25798441	26014112	FBgn0287183	l(3)80Fg
3L	2584621	2584621	0.00342176436973456	3L	2554847	2586540	FBgn0010909	msn
3L	25847185	25847185	0.000506719553967291	3L	25798441	26014112	FBgn0287183	l(3)80Fg
3L	25847453	25847453	7.8929367859591e-05	3L	25798441	26014112	FBgn0287183	l(3)80Fg
3L	2584757	2584757	8.53081374921635e-05	3L	2554847	2586540	FBgn0010909	msn
3L	2584775	2584775	6.90269016552269e-05	3L	2554847	2586540	FBgn0010909	msn
3L	25850559	25850559	0.00355879665373518	3L	25798441	26014112	FBgn0287183	l(3)80Fg
3L	25850670	25850670	7.39657536897196e-05	3L	25798441	26014112	FBgn0287183	l(3)80Fg
3L	2585079	2585079	1.44183462586731e-05	3L	2554847	2586540	FBgn0010909	msn
3L	25852135	25852135	5.09434232882168e-07	3L	25798441	26014112	FBgn0287183	l(3)80Fg
3L	25852499	25852499	4.26406909344642e-05	3L	25798441	26014112	FBgn0287183	l(3)80Fg
3L	25852782	25852782	0.00686957113498352	3L	25798441	26014112	FBgn0287183	l(3)80Fg
3L	2585533	2585533	0.000589032930021331	3L	2554847	2586540	FBgn0010909	msn
3L	2585587	2585587	0.00579499250636348	3L	2554847	2586540	FBgn0010909	msn
3L	2585839	2585839	0.000358215230725788	3L	2554847	2586540	FBgn0010909	msn
3L	2585942	2585942	0.00260660443267507	3L	2554847	2586540	FBgn0010909	msn
3L	258601	258601	0.0047585185675696	3L	258176	259097	FBgn0035120	wac
3L	25870597	25870597	0.00147356571974866	3L	25798441	26014112	FBgn0287183	l(3)80Fg
3L	2587073	2587073	9.10576111687328e-05	3L	2587456	2588883	FBgn0261602	RpL8
3L	25870785	25870785	0.000170940931071931	3L	25798441	26014112	FBgn0287183	l(3)80Fg
3L	25870860	25870860	0.000352517831351211	3L	25798441	26014112	FBgn0287183	l(3)80Fg
3L	25871139	25871139	0.000165329014779014	3L	25798441	26014112	FBgn0287183	l(3)80Fg
3L	25871768	25871768	0.00168815233189394	3L	25798441	26014112	FBgn0287183	l(3)80Fg
3L	25877975	25877975	2.04817048908194e-07	3L	25798441	26014112	FBgn0287183	l(3)80Fg
3L	25878271	25878271	0.000824077492614717	3L	25798441	26014112	FBgn0287183	l(3)80Fg
3L	25878337	25878337	1.93118544277746e-05	3L	25798441	26014112	FBgn0287183	l(3)80Fg
3L	25878684	25878684	0.00686512665892977	3L	25798441	26014112	FBgn0287183	l(3)80Fg
3L	25878689	25878689	0.00322783000213012	3L	25798441	26014112	FBgn0287183	l(3)80Fg
3L	25878808	25878808	0.000349780761314841	3L	25798441	26014112	FBgn0287183	l(3)80Fg
3L	25879685	25879685	0.000159994118749279	3L	25798441	26014112	FBgn0287183	l(3)80Fg
3L	25879724	25879724	0.00271281905721855	3L	25798441	26014112	FBgn0287183	l(3)80Fg
3L	2587974	2587974	0.00257707265088233	3L	2587456	2588883	FBgn0261602	RpL8
3L	2587984	2587984	0.00137775603350936	3L	2587456	2588883	FBgn0261602	RpL8
3L	25882686	25882686	0.0073143417329631	3L	25798441	26014112	FBgn0287183	l(3)80Fg
3L	25883717	25883717	0.00010232075120824	3L	25798441	26014112	FBgn0287183	l(3)80Fg
3L	25883718	25883718	0.000133173407177186	3L	25798441	26014112	FBgn0287183	l(3)80Fg
3L	25883882	25883882	8.88924301667017e-05	3L	25798441	26014112	FBgn0287183	l(3)80Fg
3L	25883969	25883969	9.35418991315082e-06	3L	25798441	26014112	FBgn0287183	l(3)80Fg
3L	2588612	2588612	4.89396319638886e-05	3L	2587456	2588883	FBgn0261602	RpL8
3L	25887010	25887010	0.0081704482402018	3L	25798441	26014112	FBgn0287183	l(3)80Fg
3L	25887428	25887428	0.00709098851964286	3L	25798441	26014112	FBgn0287183	l(3)80Fg
3L	25887855	25887855	0.00218455800744487	3L	25798441	26014112	FBgn0287183	l(3)80Fg
3L	258893	258893	0.000321491855294636	3L	258176	259097	FBgn0035120	wac
3L	2589246	2589246	0.00202609218386036	3L	2589414	2595590	FBgn0016794	dos
3L	25895189	25895189	0.00212322727752419	3L	25798441	26014112	FBgn0287183	l(3)80Fg
3L	25896158	25896158	0.00458319360240545	3L	25798441	26014112	FBgn0287183	l(3)80Fg
3L	2590156	2590156	0.00131217603338181	3L	2589414	2595590	FBgn0016794	dos
3L	2590177	2590177	0.00155952092156924	3L	2589414	2595590	FBgn0016794	dos
3L	2590184	2590184	0.000296895300849027	3L	2589414	2595590	FBgn0016794	dos
3L	25911913	25911913	0.00133660253176363	3L	25798441	26014112	FBgn0287183	l(3)80Fg
3L	2591850	2591850	0.00306323658606146	3L	2589414	2595590	FBgn0016794	dos
3L	2592067	2592067	0.00690068171090962	3L	2589414	2595590	FBgn0016794	dos
3L	2592091	2592091	0.00392649463681403	3L	2589414	2595590	FBgn0016794	dos
3L	259210	259210	0.00112311944041733	3L	259043	264380	FBgn0035121	Tudor-SN
3L	25923961	25923961	0.00516344764140296	3L	25798441	26014112	FBgn0287183	l(3)80Fg
3L	2592424	2592424	0.000180583625502411	3L	2589414	2595590	FBgn0016794	dos
3L	25960115	25960115	0.000790180193671769	3L	25798441	26014112	FBgn0287183	l(3)80Fg
3L	25960559	25960559	6.26102422290605e-06	3L	25798441	26014112	FBgn0287183	l(3)80Fg
3L	25961355	25961355	0.000137810957815001	3L	25798441	26014112	FBgn0287183	l(3)80Fg
3L	25961491	25961491	0.0016567949405978	3L	25798441	26014112	FBgn0287183	l(3)80Fg
3L	2596450	2596450	0.000552608384997515	3L	2595781	2596998	FBgn0062517	CG16984
3L	2596450	2596450	0.000552608384997515	3L	2595842	2599579	FBgn0028504	CG12182
3L	25965810	25965810	1.50683699549949e-05	3L	25798441	26014112	FBgn0287183	l(3)80Fg
3L	25965880	25965880	0.00186713797501665	3L	25798441	26014112	FBgn0287183	l(3)80Fg
3L	25968206	25968206	0.00487396117119794	3L	25798441	26014112	FBgn0287183	l(3)80Fg
3L	25968922	25968922	0.00727472940313733	3L	25798441	26014112	FBgn0287183	l(3)80Fg
3L	25968985	25968985	0.00493183685168432	3L	25798441	26014112	FBgn0287183	l(3)80Fg
3L	25969123	25969123	3.2479625887485e-05	3L	25798441	26014112	FBgn0287183	l(3)80Fg
3L	25970835	25970835	4.52059362712628e-07	3L	25798441	26014112	FBgn0287183	l(3)80Fg
3L	2597106	2597106	0.00136377123328874	3L	2595842	2599579	FBgn0028504	CG12182
3L	25971270	25971270	4.20555049855136e-05	3L	25798441	26014112	FBgn0287183	l(3)80Fg
3L	25971467	25971467	0.000372764443106313	3L	25798441	26014112	FBgn0287183	l(3)80Fg
3L	2597149	2597149	0.000115563418905524	3L	2595842	2599579	FBgn0028504	CG12182
3L	2597269	2597269	0.000441322393614937	3L	2595842	2599579	FBgn0028504	CG12182
3L	25972719	25972719	0.000863140689526559	3L	25798441	26014112	FBgn0287183	l(3)80Fg
3L	25972737	25972737	0.00503934818191888	3L	25798441	26014112	FBgn0287183	l(3)80Fg
3L	25974220	25974220	0.000126158171042737	3L	25798441	26014112	FBgn0287183	l(3)80Fg
3L	25976389	25976389	3.08532281874301e-05	3L	25798441	26014112	FBgn0287183	l(3)80Fg
3L	25976947	25976947	0.00126875656337643	3L	25798441	26014112	FBgn0287183	l(3)80Fg
3L	25976995	25976995	0.000394533835347565	3L	25798441	26014112	FBgn0287183	l(3)80Fg
3L	25977003	25977003	0.00353053077522276	3L	25798441	26014112	FBgn0287183	l(3)80Fg
3L	2597708	2597708	0.000131999328877917	3L	2595842	2599579	FBgn0028504	CG12182
3L	25977176	25977176	0.00522120220425472	3L	25798441	26014112	FBgn0287183	l(3)80Fg
3L	25980835	25980835	5.5438735654962e-05	3L	25798441	26014112	FBgn0287183	l(3)80Fg
3L	2598377	2598377	0.000150415583350624	3L	2595842	2599579	FBgn0028504	CG12182
3L	25988064	25988064	8.31293008203513e-05	3L	25798441	26014112	FBgn0287183	l(3)80Fg
3L	25988082	25988082	0.000322074955574803	3L	25798441	26014112	FBgn0287183	l(3)80Fg
3L	2598897	2598897	0.00380843039504585	3L	2595842	2599579	FBgn0028504	CG12182
3L	25996086	25996086	0.00128503310888654	3L	25798441	26014112	FBgn0287183	l(3)80Fg
3L	25997340	25997340	0.00093473202982558	3L	25798441	26014112	FBgn0287183	l(3)80Fg
3L	25997396	25997396	0.000137098259624707	3L	25798441	26014112	FBgn0287183	l(3)80Fg
3L	25997403	25997403	0.00951170928208919	3L	25798441	26014112	FBgn0287183	l(3)80Fg
3L	25997521	25997521	1.23900926632956e-05	3L	25798441	26014112	FBgn0287183	l(3)80Fg
3L	25997563	25997563	2.75605709785805e-05	3L	25798441	26014112	FBgn0287183	l(3)80Fg
3L	25997572	25997572	3.64318361934493e-05	3L	25798441	26014112	FBgn0287183	l(3)80Fg
3L	25997657	25997657	0.00799289462188269	3L	25798441	26014112	FBgn0287183	l(3)80Fg
3L	2599929	2599929	1.11930913233364e-05	3L	2599297	2600242	FBgn0035355	CG16985
3L	26001307	26001307	0.0036520223762143	3L	25798441	26014112	FBgn0287183	l(3)80Fg
3L	26001354	26001354	0.00130620588363462	3L	25798441	26014112	FBgn0287183	l(3)80Fg
3L	26001637	26001637	0.00128157640375045	3L	25798441	26014112	FBgn0287183	l(3)80Fg
3L	26001638	26001638	0.00178176854013425	3L	25798441	26014112	FBgn0287183	l(3)80Fg
3L	26001993	26001993	0.00475200749635123	3L	25798441	26014112	FBgn0287183	l(3)80Fg
3L	26002412	26002412	2.08995719991024e-07	3L	25798441	26014112	FBgn0287183	l(3)80Fg
3L	2600537	2600537	0.00173837202895214	3L	2600331	2601536	FBgn0035356	CG16986
3L	26008140	26008140	0.000109872721421592	3L	25798441	26014112	FBgn0287183	l(3)80Fg
3L	26008445	26008445	1.15064706247418e-06	3L	25798441	26014112	FBgn0287183	l(3)80Fg
3L	26008574	26008574	7.98440478693611e-09	3L	25798441	26014112	FBgn0287183	l(3)80Fg
3L	26010794	26010794	0.00010106332991948	3L	25798441	26014112	FBgn0287183	l(3)80Fg
3L	26022715	26022715	0.00247086471315661	3L	25798441	26014112	FBgn0287183	l(3)80Fg
3L	26027085	26027085	0.00475680945583607	3L	25798441	26014112	FBgn0287183	l(3)80Fg
3L	2602716	2602716	0.000338788880000833	3L	2601455	2630064	FBgn0011828	Pxn
3L	26027191	26027191	0.00203141910827881	3L	25798441	26014112	FBgn0287183	l(3)80Fg
3L	2603290	2603290	0.00150792083656092	3L	2601455	2630064	FBgn0011828	Pxn
3L	2603379	2603379	0.000135562940139404	3L	2601455	2630064	FBgn0011828	Pxn
3L	260363	260363	0.00261603810059071	3L	259043	264380	FBgn0035121	Tudor-SN
3L	2603712	2603712	0.000941060963994197	3L	2601455	2630064	FBgn0011828	Pxn
3L	2604546	2604546	0.00547961413070129	3L	2601455	2630064	FBgn0011828	Pxn
3L	2607591	2607591	0.0024358224916119	3L	2601455	2630064	FBgn0011828	Pxn
3L	2610409	2610409	0.000677203545735745	3L	2601455	2630064	FBgn0011828	Pxn
3L	2611711	2611711	0.00390902349413286	3L	2601455	2630064	FBgn0011828	Pxn
3L	2612158	2612158	8.9860997882169e-05	3L	2601455	2630064	FBgn0011828	Pxn
3L	2612695	2612695	0.00883726413973764	3L	2601455	2630064	FBgn0011828	Pxn
3L	2613024	2613024	0.00208203607937708	3L	2601455	2630064	FBgn0011828	Pxn
3L	2613028	2613028	0.00279118252911783	3L	2601455	2630064	FBgn0011828	Pxn
3L	2613287	2613287	0.00305875616919833	3L	2601455	2630064	FBgn0011828	Pxn
3L	2613536	2613536	0.000293821459623718	3L	2601455	2630064	FBgn0011828	Pxn
3L	2615218	2615218	0.0015556376769995	3L	2601455	2630064	FBgn0011828	Pxn
3L	26155099	26155099	0.00240313232064445	3L	26165235	26178793	FBgn0085612	CR41320
3L	26155099	26155099	0.00240313232064445	3L	26165235	26178793	FBgn0085612	CR41320
3L	2615885	2615885	0.00019514415658204	3L	2601455	2630064	FBgn0011828	Pxn
3L	26161318	26161318	1.70039857817091e-06	3L	26165235	26178793	FBgn0085612	CR41320
3L	26161318	26161318	1.70039857817091e-06	3L	26165235	26178793	FBgn0085612	CR41320
3L	26161393	26161393	0.00529276041121088	3L	26165235	26178793	FBgn0085612	CR41320
3L	26161393	26161393	0.00529276041121088	3L	26165235	26178793	FBgn0085612	CR41320
3L	2616272	2616272	0.000736828649458304	3L	2601455	2630064	FBgn0011828	Pxn
3L	2616278	2616278	0.00126957851990584	3L	2601455	2630064	FBgn0011828	Pxn
3L	26163614	26163614	0.00104098209747913	3L	26165235	26178793	FBgn0085612	CR41320
3L	26163614	26163614	0.00104098209747913	3L	26165235	26178793	FBgn0085612	CR41320
3L	26165513	26165513	0.00785191857890116	3L	26165235	26178793	FBgn0085612	CR41320
3L	26165513	26165513	0.00785191857890116	3L	26165235	26178793	FBgn0085612	CR41320
3L	26170287	26170287	0.00574470015664287	3L	26165235	26178793	FBgn0085612	CR41320
3L	26170287	26170287	0.00574470015664287	3L	26165235	26178793	FBgn0085612	CR41320
3L	2617437	2617437	4.15915973021128e-06	3L	2601455	2630064	FBgn0011828	Pxn
3L	26179029	26179029	2.75356664624154e-05	3L	26165235	26178793	FBgn0085612	CR41320
3L	26179029	26179029	2.75356664624154e-05	3L	26165235	26178793	FBgn0085612	CR41320
3L	26179118	26179118	9.60460533909759e-06	3L	26165235	26178793	FBgn0085612	CR41320
3L	26179118	26179118	9.60460533909759e-06	3L	26165235	26178793	FBgn0085612	CR41320
3L	2618942	2618942	0.000875492742698952	3L	2601455	2630064	FBgn0011828	Pxn
3L	26189438	26189438	0.000835457060197322	3L	26165235	26178793	FBgn0085612	CR41320
3L	26189438	26189438	0.000835457060197322	3L	26165235	26178793	FBgn0085612	CR41320
3L	26196010	26196010	0.00137018295464873	3L	26165235	26178793	FBgn0085612	CR41320
3L	26196010	26196010	0.00137018295464873	3L	26165235	26178793	FBgn0085612	CR41320
3L	26196620	26196620	0.00453537683524315	3L	26165235	26178793	FBgn0085612	CR41320
3L	26196620	26196620	0.00453537683524315	3L	26165235	26178793	FBgn0085612	CR41320
3L	26196862	26196862	2.77304081160885e-05	3L	26165235	26178793	FBgn0085612	CR41320
3L	26196862	26196862	2.77304081160885e-05	3L	26165235	26178793	FBgn0085612	CR41320
3L	26199848	26199848	2.70687514792845e-06	3L	26215815	26229433	FBgn0058160	CG40160
3L	2620254	2620254	2.72973190989692e-06	3L	2601455	2630064	FBgn0011828	Pxn
3L	2620639	2620639	0.000326116957977163	3L	2601455	2630064	FBgn0011828	Pxn
3L	26211073	26211073	4.03174899416842e-06	3L	26215815	26229433	FBgn0058160	CG40160
3L	2621137	2621137	0.000475938476893436	3L	2601455	2630064	FBgn0011828	Pxn
3L	2621208	2621208	0.000205927222374844	3L	2601455	2630064	FBgn0011828	Pxn
3L	26212494	26212494	0.0026528568659335	3L	26215815	26229433	FBgn0058160	CG40160
3L	26217366	26217366	0.00185043213969532	3L	26215815	26229433	FBgn0058160	CG40160
3L	26219054	26219054	2.77766078213451e-06	3L	26215815	26229433	FBgn0058160	CG40160
3L	26222924	26222924	0.00152550504999245	3L	26215815	26229433	FBgn0058160	CG40160
3L	26224378	26224378	0.00137758768035175	3L	26215815	26229433	FBgn0058160	CG40160
3L	26225208	26225208	0.00311914826319119	3L	26215815	26229433	FBgn0058160	CG40160
3L	26227226	26227226	0.000665959822238847	3L	26215815	26229433	FBgn0058160	CG40160
3L	26227325	26227325	0.000853908397915285	3L	26215815	26229433	FBgn0058160	CG40160
3L	26227820	26227820	1.02409315957826e-05	3L	26215815	26229433	FBgn0058160	CG40160
3L	262345	262345	0.000132949862355448	3L	259043	264380	FBgn0035121	Tudor-SN
3L	2624074	2624074	5.50064206234019e-06	3L	2601455	2630064	FBgn0011828	Pxn
3L	2624643	2624643	0.000337879195110738	3L	2601455	2630064	FBgn0011828	Pxn
3L	2624717	2624717	4.49958601135766e-05	3L	2601455	2630064	FBgn0011828	Pxn
3L	2625480	2625480	0.000589233648822115	3L	2601455	2630064	FBgn0011828	Pxn
3L	2625505	2625505	9.66168207935124e-05	3L	2601455	2630064	FBgn0011828	Pxn
3L	2625583	2625583	0.00790455518200556	3L	2601455	2630064	FBgn0011828	Pxn
3L	2625898	2625898	0.00354930082235857	3L	2601455	2630064	FBgn0011828	Pxn
3L	2625927	2625927	0.00210058127944099	3L	2601455	2630064	FBgn0011828	Pxn
3L	262752	262752	2.18370911683463e-05	3L	259043	264380	FBgn0035121	Tudor-SN
3L	2628756	2628756	0.00930830302197353	3L	2628041	2629018	FBgn0267644	lncRNA:CR45982
3L	2628756	2628756	0.00930830302197353	3L	2601455	2630064	FBgn0011828	Pxn
3L	26288228	26288228	2.54684427151874e-06	3L	26298455	26305572	FBgn0085599	CG41284
3L	26290137	26290137	4.01196065045098e-05	3L	26298455	26305572	FBgn0085599	CG41284
3L	26293122	26293122	0.000677785496702957	3L	26298455	26305572	FBgn0085599	CG41284
3L	26295350	26295350	0.00023254442187661	3L	26298455	26305572	FBgn0085599	CG41284
3L	26297014	26297014	1.6528738121017e-05	3L	26298455	26305572	FBgn0085599	CG41284
3L	26297079	26297079	2.23202282304481e-06	3L	26298455	26305572	FBgn0085599	CG41284
3L	26297237	26297237	5.81079628890427e-05	3L	26298455	26305572	FBgn0085599	CG41284
3L	26305012	26305012	0.000116959988078385	3L	26298455	26305572	FBgn0085599	CG41284
3L	26308172	26308172	3.13955098034274e-06	3L	26298455	26305572	FBgn0085599	CG41284
3L	26309253	26309253	2.26386399202739e-06	3L	26298455	26305572	FBgn0085599	CG41284
3L	26309536	26309536	0.00515612505289262	3L	26298455	26305572	FBgn0085599	CG41284
3L	26309704	26309704	1.0013968404668e-05	3L	26298455	26305572	FBgn0085599	CG41284
3L	26309850	26309850	2.72816782008045e-05	3L	26298455	26305572	FBgn0085599	CG41284
3L	2630999	2630999	0.000322469929463825	3L	2629834	2630693	FBgn0267220	lncRNA:CR45660
3L	26310000	26310000	0.000489984543731007	3L	26298455	26305572	FBgn0085599	CG41284
3L	2631001	2631001	0.000695577100886907	3L	2629834	2630693	FBgn0267220	lncRNA:CR45660
3L	26310013	26310013	0.000322304881060678	3L	26298455	26305572	FBgn0085599	CG41284
3L	2631005	2631005	0.000537862446852924	3L	2629834	2630693	FBgn0267220	lncRNA:CR45660
3L	26310110	26310110	0.000530322651857638	3L	26298455	26305572	FBgn0085599	CG41284
3L	26310128	26310128	0.000913047680002789	3L	26298455	26305572	FBgn0085599	CG41284
3L	2631016	2631016	0.000892291284303597	3L	2629834	2630693	FBgn0267220	lncRNA:CR45660
3L	263102	263102	0.000752436592019148	3L	259043	264380	FBgn0035121	Tudor-SN
3L	263105	263105	0.000784651743344401	3L	259043	264380	FBgn0035121	Tudor-SN
3L	2631061	2631061	0.000426892393306522	3L	2629834	2630693	FBgn0267220	lncRNA:CR45660
3L	2631153	2631153	0.000184785146312746	3L	2629834	2630693	FBgn0267220	lncRNA:CR45660
3L	2631194	2631194	6.32856411928936e-05	3L	2629834	2630693	FBgn0267220	lncRNA:CR45660
3L	263122	263122	0.000222990803981614	3L	259043	264380	FBgn0035121	Tudor-SN
3L	2631273	2631273	2.94577406768698e-06	3L	2631715	2641984	FBgn0250911	CG42245
3L	2631273	2631273	2.94577406768698e-06	3L	2631715	2641984	FBgn0035357	MEP-1
3L	2631523	2631523	9.14711591047352e-07	3L	2631715	2641984	FBgn0250911	CG42245
3L	2631523	2631523	9.14711591047352e-07	3L	2631715	2641984	FBgn0035357	MEP-1
3L	263160	263160	5.01934298650877e-05	3L	259043	264380	FBgn0035121	Tudor-SN
3L	2631620	2631620	0.000157244776654752	3L	2631715	2641984	FBgn0250911	CG42245
3L	2631620	2631620	0.000157244776654752	3L	2631715	2641984	FBgn0035357	MEP-1
3L	26316693	26316693	7.96985453291605e-06	3L	26298455	26305572	FBgn0085599	CG41284
3L	26316700	26316700	1.15933048556916e-05	3L	26298455	26305572	FBgn0085599	CG41284
3L	26316714	26316714	0.000318206840477474	3L	26298455	26305572	FBgn0085599	CG41284
3L	2632928	2632928	0.00334864878308025	3L	2631715	2641984	FBgn0250911	CG42245
3L	2632928	2632928	0.00334864878308025	3L	2631715	2641984	FBgn0035357	MEP-1
3L	26345085	26345085	3.47502401590579e-05	3L	26354140	26371356	FBgn0260997	CG42598
3L	26345369	26345369	9.74857720669911e-05	3L	26354140	26371356	FBgn0260997	CG42598
3L	2635068	2635068	0.000394769594483273	3L	2631715	2641984	FBgn0250911	CG42245
3L	2635068	2635068	0.000394769594483273	3L	2631715	2641984	FBgn0035357	MEP-1
3L	26356345	26356345	0.00025494316670038	3L	26354140	26371356	FBgn0260997	CG42598
3L	2636359	2636359	0.00363996727705523	3L	2631715	2641984	FBgn0250911	CG42245
3L	2636359	2636359	0.00363996727705523	3L	2631715	2641984	FBgn0035357	MEP-1
3L	2636379	2636379	0.00626350089186948	3L	2631715	2641984	FBgn0250911	CG42245
3L	2636379	2636379	0.00626350089186948	3L	2631715	2641984	FBgn0035357	MEP-1
3L	2636534	2636534	0.000371752776093072	3L	2631715	2641984	FBgn0250911	CG42245
3L	2636534	2636534	0.000371752776093072	3L	2631715	2641984	FBgn0035357	MEP-1
3L	2638235	2638235	7.53272442985724e-06	3L	2631715	2641984	FBgn0250911	CG42245
3L	2638235	2638235	7.53272442985724e-06	3L	2631715	2641984	FBgn0035357	MEP-1
3L	2639780	2639780	1.2491203310618e-05	3L	2631715	2641984	FBgn0250911	CG42245
3L	2639780	2639780	1.2491203310618e-05	3L	2631715	2641984	FBgn0035357	MEP-1
3L	26410602	26410602	0.000989848956281404	3L	26354140	26371356	FBgn0260997	CG42598
3L	26414037	26414037	0.00409840265394951	3L	26354140	26371356	FBgn0260997	CG42598
3L	26415567	26415567	0.000400551584611486	3L	26354140	26371356	FBgn0260997	CG42598
3L	2641576	2641576	3.4600388711819e-05	3L	2631715	2641984	FBgn0250911	CG42245
3L	2641576	2641576	3.4600388711819e-05	3L	2631715	2641984	FBgn0035357	MEP-1
3L	26416962	26416962	0.0043279034932931	3L	26354140	26371356	FBgn0260997	CG42598
3L	26417252	26417252	0.000692552823952601	3L	26354140	26371356	FBgn0260997	CG42598
3L	26430	26430	0.000782012855224415	3L	22428	26308	FBgn0052475	mthl8
3L	2643004	2643004	0.00123096896270677	3L	2642184	2643424	FBgn0035358	CG14949
3L	2643530	2643530	0.00514190182355917	3L	2642184	2643424	FBgn0035358	CG14949
3L	2644603	2644603	1.62364930652007e-05	3L	2645368	2647192	FBgn0035359	CG1143
3L	2645323	2645323	0.00799130410690729	3L	2645368	2647192	FBgn0035359	CG1143
3L	2645866	2645866	0.000297932508877099	3L	2645368	2647192	FBgn0035359	CG1143
3L	26480091	26480091	0.00264453703527423	3L	26354140	26371356	FBgn0260997	CG42598
3L	2648386	2648386	0.00318283093524404	3L	2648048	2650205	FBgn0035360	CG1246
3L	2648581	2648581	0.00669408044301456	3L	2648048	2650205	FBgn0035360	CG1246
3L	2648624	2648624	0.00703497685704294	3L	2648048	2650205	FBgn0035360	CG1246
3L	2648756	2648756	0.00443824485857544	3L	2648048	2650205	FBgn0035360	CG1246
3L	264997	264997	0.00143214475436872	3L	264779	265932	FBgn0035122	mRpL17
3L	2650246	2650246	0.000676448224775668	3L	2650161	2651850	FBgn0027082	ProRS-m
3L	26504709	26504709	0.000290993623614064	3L	26354140	26371356	FBgn0260997	CG42598
3L	26505598	26505598	0.00867353179079648	3L	26354140	26371356	FBgn0260997	CG42598
3L	26506280	26506280	0.00315718513222727	3L	26354140	26371356	FBgn0260997	CG42598
3L	26511443	26511443	0.00675885088303238	3L	26354140	26371356	FBgn0260997	CG42598
3L	26511697	26511697	0.00909812033182567	3L	26354140	26371356	FBgn0260997	CG42598
3L	26511867	26511867	5.76698390811881e-05	3L	26354140	26371356	FBgn0260997	CG42598
3L	2651542	2651542	0.00534112997079459	3L	2650161	2651850	FBgn0027082	ProRS-m
3L	26516935	26516935	0.000919701371873782	3L	26354140	26371356	FBgn0260997	CG42598
3L	26516950	26516950	0.000194846326040734	3L	26354140	26371356	FBgn0260997	CG42598
3L	2652444	2652444	8.92399804541347e-07	3L	2652088	2655455	FBgn0259199	Snup
3L	2652444	2652444	8.92399804541347e-07	3L	2652088	2655455	FBgn0259200	CG42304
3L	26541496	26541496	0.0047009177506196	3L	26354140	26371356	FBgn0260997	CG42598
3L	26541500	26541500	0.00306637375028885	3L	26354140	26371356	FBgn0260997	CG42598
3L	2654187	2654187	0.000865438854574553	3L	2652088	2655455	FBgn0259199	Snup
3L	2654187	2654187	0.000865438854574553	3L	2652088	2655455	FBgn0259200	CG42304
3L	2654194	2654194	0.00101091489126017	3L	2652088	2655455	FBgn0259199	Snup
3L	2654194	2654194	0.00101091489126017	3L	2652088	2655455	FBgn0259200	CG42304
3L	2654598	2654598	0.00231162410347797	3L	2652088	2655455	FBgn0259199	Snup
3L	2654598	2654598	0.00231162410347797	3L	2652088	2655455	FBgn0259200	CG42304
3L	2655366	2655366	0.00734235692470397	3L	2652088	2655455	FBgn0259199	Snup
3L	2655366	2655366	0.00734235692470397	3L	2652088	2655455	FBgn0259200	CG42304
3L	26617411	26617411	0.00461068299177791	3L	26354140	26371356	FBgn0260997	CG42598
3L	2662940	2662940	6.54390829831945e-07	3L	2661622	2663622	FBgn0053234	CG33234
3L	2662940	2662940	6.54390829831945e-07	3L	2655415	2711690	FBgn0264606	Fife
3L	26636381	26636381	1.09930915342716e-05	3L	26354140	26371356	FBgn0260997	CG42598
3L	26636392	26636392	5.69866919415004e-06	3L	26354140	26371356	FBgn0260997	CG42598
3L	26636433	26636433	1.71387332191532e-05	3L	26354140	26371356	FBgn0260997	CG42598
3L	26645665	26645665	0.00207747625555937	3L	26354140	26371356	FBgn0260997	CG42598
3L	26658788	26658788	3.82851754472223e-05	3L	26354140	26371356	FBgn0260997	CG42598
3L	2666044	2666044	0.00702525576773071	3L	2655415	2711690	FBgn0264606	Fife
3L	26696849	26696849	0.000535893926680851	3L	26354140	26371356	FBgn0260997	CG42598
3L	26697706	26697706	0.000389437845777043	3L	26354140	26371356	FBgn0260997	CG42598
3L	26701130	26701130	0.00257751351476139	3L	26354140	26371356	FBgn0260997	CG42598
3L	2670130	2670130	0.000157769216463938	3L	2655415	2711690	FBgn0264606	Fife
3L	26718583	26718583	1.76405779404554e-06	3L	26354140	26371356	FBgn0260997	CG42598
3L	26723652	26723652	0.00664657460576176	3L	26354140	26371356	FBgn0260997	CG42598
3L	2672828	2672828	0.00322645772338016	3L	2655415	2711690	FBgn0264606	Fife
3L	2672914	2672914	0.00257251242643107	3L	2655415	2711690	FBgn0264606	Fife
3L	26740452	26740452	0.00826543113912363	3L	27082091	27083906	FBgn0063670	CG40228
3L	26740463	26740463	0.00477336880135788	3L	27082091	27083906	FBgn0063670	CG40228
3L	26741314	26741314	0.000212357785183325	3L	27082091	27083906	FBgn0063670	CG40228
3L	26741320	26741320	0.000308819984803518	3L	27082091	27083906	FBgn0063670	CG40228
3L	26741355	26741355	0.00184712908510453	3L	27082091	27083906	FBgn0063670	CG40228
3L	2674139	2674139	0.00491698563533825	3L	2655415	2711690	FBgn0264606	Fife
3L	26741481	26741481	0.000873948097810295	3L	27082091	27083906	FBgn0063670	CG40228
3L	26741531	26741531	0.000892815999750444	3L	27082091	27083906	FBgn0063670	CG40228
3L	26741557	26741557	0.000663543510279881	3L	27082091	27083906	FBgn0063670	CG40228
3L	26744509	26744509	3.29543326400404e-06	3L	27082091	27083906	FBgn0063670	CG40228
3L	2674735	2674735	0.00954999373489464	3L	2655415	2711690	FBgn0264606	Fife
3L	2674742	2674742	0.00412591128308766	3L	2655415	2711690	FBgn0264606	Fife
3L	2676525	2676525	7.43658810825069e-06	3L	2655415	2711690	FBgn0264606	Fife
3L	26802842	26802842	6.3552644660377e-05	3L	27082091	27083906	FBgn0063670	CG40228
3L	268029	268029	0.000378092232863041	3L	267299	270336	FBgn0027111	miple1
3L	26803211	26803211	0.000166742441477555	3L	27082091	27083906	FBgn0063670	CG40228
3L	2680798	2680798	0.00230795601633575	3L	2655415	2711690	FBgn0264606	Fife
3L	26817719	26817719	0.000350285093315734	3L	27082091	27083906	FBgn0063670	CG40228
3L	2681772	2681772	0.000243297492789405	3L	2655415	2711690	FBgn0264606	Fife
3L	26817726	26817726	0.000276114566061719	3L	27082091	27083906	FBgn0063670	CG40228
3L	26822149	26822149	0.000639478822601754	3L	27082091	27083906	FBgn0063670	CG40228
3L	26822198	26822198	0.000159492060210684	3L	27082091	27083906	FBgn0063670	CG40228
3L	268511	268511	0.000194159859346323	3L	267299	270336	FBgn0027111	miple1
3L	268515	268515	0.000735436777749602	3L	267299	270336	FBgn0027111	miple1
3L	26851874	26851874	0.00604015258427879	3L	27082091	27083906	FBgn0063670	CG40228
3L	26851992	26851992	0.000403881672816066	3L	27082091	27083906	FBgn0063670	CG40228
3L	268939	268939	0.00140352020097185	3L	267299	270336	FBgn0027111	miple1
3L	2691441	2691441	1.68907280643664e-05	3L	2655415	2711690	FBgn0264606	Fife
3L	2693446	2693446	0.000383015793630746	3L	2655415	2711690	FBgn0264606	Fife
3L	2693554	2693554	0.000180625975457241	3L	2655415	2711690	FBgn0264606	Fife
3L	2697070	2697070	1.29215448531905e-05	3L	2655415	2711690	FBgn0264606	Fife
3L	2700065	2700065	0.000102084216409248	3L	2655415	2711690	FBgn0264606	Fife
3L	2700671	2700671	0.00178882443257694	3L	2655415	2711690	FBgn0264606	Fife
3L	2700969	2700969	0.00634252322121749	3L	2655415	2711690	FBgn0264606	Fife
3L	2701005	2701005	0.00760859116511123	3L	2655415	2711690	FBgn0264606	Fife
3L	2701021	2701021	0.00344749268434192	3L	2655415	2711690	FBgn0264606	Fife
3L	2704091	2704091	0.00440148179088426	3L	2655415	2711690	FBgn0264606	Fife
3L	270558	270558	0.00146927932530158	3L	267299	270336	FBgn0027111	miple1
3L	2706213	2706213	0.00248451203546495	3L	2655415	2711690	FBgn0264606	Fife
3L	27083921	27083921	0.00585001328287575	3L	27082091	27083906	FBgn0063670	CG40228
3L	27084443	27084443	0.00511436896949816	3L	27082091	27083906	FBgn0063670	CG40228
3L	27085069	27085069	0.00557635572053638	3L	27082091	27083906	FBgn0063670	CG40228
3L	27088706	27088706	0.00749107233426033	3L	27091705	27092199	FBgn0266687	lncRNA:CR45177
3L	27089342	27089342	0.00799573615617461	3L	27091705	27092199	FBgn0266687	lncRNA:CR45177
3L	27091560	27091560	0.00758779598060859	3L	27091705	27092199	FBgn0266687	lncRNA:CR45177
3L	27094756	27094756	0.00306082590058281	3L	27091705	27092199	FBgn0266687	lncRNA:CR45177
3L	27106106	27106106	0.00251829690773212	3L	27091705	27092199	FBgn0266687	lncRNA:CR45177
3L	2710619	2710619	0.0043882793262919	3L	2655415	2711690	FBgn0264606	Fife
3L	27115329	27115329	0.00016141065099759	3L	27135184	27135726	FBgn0267985	lncRNA:CR46252
3L	27116980	27116980	0.00477354283118971	3L	27135184	27135726	FBgn0267985	lncRNA:CR46252
3L	27124312	27124312	0.000251456916532177	3L	27135184	27135726	FBgn0267985	lncRNA:CR46252
3L	2713230	2713230	7.4419321931705e-05	3L	2655415	2711690	FBgn0264606	Fife
3L	27132601	27132601	0.00801380106203419	3L	27135184	27135726	FBgn0267985	lncRNA:CR46252
3L	2713484	2713484	0.00188358530216413	3L	2655415	2711690	FBgn0264606	Fife
3L	27135486	27135486	0.00176781476770467	3L	27135424	27136049	FBgn0266691	lncRNA:CR45181
3L	27135486	27135486	0.00176781476770467	3L	27135184	27135726	FBgn0267985	lncRNA:CR46252
3L	2714374	2714374	0.00325673548698066	3L	2655415	2711690	FBgn0264606	Fife
3L	27147923	27147923	0.00720703318623986	3L	27136525	27157999	FBgn0260987	vtd
3L	27151801	27151801	0.000163407913764565	3L	27136525	27157999	FBgn0260987	vtd
3L	27151842	27151842	0.000131582031101149	3L	27136525	27157999	FBgn0260987	vtd
3L	27152035	27152035	0.000363082669208797	3L	27136525	27157999	FBgn0260987	vtd
3L	27154723	27154723	1.32820558248032e-05	3L	27136525	27157999	FBgn0260987	vtd
3L	27157854	27157854	0.001760930945773	3L	27136525	27157999	FBgn0260987	vtd
3L	27157969	27157969	9.727144923124e-05	3L	27136525	27157999	FBgn0260987	vtd
3L	2715814	2715814	5.2911245906548e-05	3L	2717615	2766536	FBgn0052296	Mrtf
3L	27165474	27165474	0.0092574300994096	3L	27170036	27170567	FBgn0262789	CR43170
3L	27165474	27165474	0.0092574300994096	3L	27170036	27170567	FBgn0262789	CR43170
3L	27167574	27167574	0.00299980228108616	3L	27170036	27170567	FBgn0262789	CR43170
3L	27167574	27167574	0.00299980228108616	3L	27170036	27170567	FBgn0262789	CR43170
3L	27167722	27167722	0.00910387877713793	3L	27170036	27170567	FBgn0262789	CR43170
3L	27167722	27167722	0.00910387877713793	3L	27170036	27170567	FBgn0262789	CR43170
3L	27172810	27172810	0.000127263249206403	3L	27170036	27170567	FBgn0262789	CR43170
3L	27172810	27172810	0.000127263249206403	3L	27170036	27170567	FBgn0262789	CR43170
3L	27172893	27172893	0.000349816426777789	3L	27170036	27170567	FBgn0262789	CR43170
3L	27172893	27172893	0.000349816426777789	3L	27170036	27170567	FBgn0262789	CR43170
3L	27190918	27190918	0.00217909978471558	3L	27170036	27170567	FBgn0262789	CR43170
3L	27190918	27190918	0.00217909978471558	3L	27170036	27170567	FBgn0262789	CR43170
3L	2719092	2719092	0.00227131212699812	3L	2717615	2766536	FBgn0052296	Mrtf
3L	27205204	27205204	0.00835460656205353	3L	27170036	27170567	FBgn0262789	CR43170
3L	27205204	27205204	0.00835460656205353	3L	27170036	27170567	FBgn0262789	CR43170
3L	27205213	27205213	0.00992606167368133	3L	27170036	27170567	FBgn0262789	CR43170
3L	27205213	27205213	0.00992606167368133	3L	27170036	27170567	FBgn0262789	CR43170
3L	2720776	2720776	0.0042254971769627	3L	2717615	2766536	FBgn0052296	Mrtf
3L	2720852	2720852	0.00161461180115096	3L	2717615	2766536	FBgn0052296	Mrtf
3L	2721518	2721518	0.00120583342294481	3L	2717615	2766536	FBgn0052296	Mrtf
3L	27224680	27224680	0.00265983131202105	3L	27267255	27268445	FBgn0028697	RpL15
3L	272252	272252	0.00363480739669344	3L	271200	275018	FBgn0029002	miple2
3L	272252	272252	0.00363480739669344	3L	271420	273391	FBgn0052845	CG32845
3L	27248712	27248712	0.00537313129044122	3L	27267255	27268445	FBgn0028697	RpL15
3L	27248716	27248716	0.00533237153116872	3L	27267255	27268445	FBgn0028697	RpL15
3L	27248739	27248739	0.00821350866356775	3L	27267255	27268445	FBgn0028697	RpL15
3L	27261766	27261766	0.00924077549785588	3L	27267255	27268445	FBgn0028697	RpL15
3L	27266098	27266098	0.00929386298962722	3L	27267255	27268445	FBgn0028697	RpL15
3L	27279193	27279193	0.00059621833087285	3L	27279316	27422159	FBgn0024804	Dbp80
3L	27279289	27279289	0.00453258428629528	3L	27279316	27422159	FBgn0024804	Dbp80
3L	27284128	27284128	0.00532769475859856	3L	27279316	27422159	FBgn0024804	Dbp80
3L	2729145	2729145	0.00284811794772632	3L	2717615	2766536	FBgn0052296	Mrtf
3L	2732552	2732552	0.000146084855240649	3L	2717615	2766536	FBgn0052296	Mrtf
3L	2733299	2733299	0.0011009025554353	3L	2717615	2766536	FBgn0052296	Mrtf
3L	27333252	27333252	0.000986187791114415	3L	27279316	27422159	FBgn0024804	Dbp80
3L	2733351	2733351	0.00921863111520255	3L	2717615	2766536	FBgn0052296	Mrtf
3L	27339113	27339113	5.70848969385193e-05	3L	27279316	27422159	FBgn0024804	Dbp80
3L	27339119	27339119	3.20876538344366e-05	3L	27279316	27422159	FBgn0024804	Dbp80
3L	27339301	27339301	8.79867295274693e-07	3L	27279316	27422159	FBgn0024804	Dbp80
3L	27340004	27340004	0.000153378554744252	3L	27279316	27422159	FBgn0024804	Dbp80
3L	27340345	27340345	7.2913042486457e-06	3L	27279316	27422159	FBgn0024804	Dbp80
3L	27340351	27340351	0.0033482852540784	3L	27279316	27422159	FBgn0024804	Dbp80
3L	27341940	27341940	0.00716206390066839	3L	27279316	27422159	FBgn0024804	Dbp80
3L	2734235	2734235	0.000172221051718458	3L	2717615	2766536	FBgn0052296	Mrtf
3L	2734276	2734276	0.000592708219983712	3L	2717615	2766536	FBgn0052296	Mrtf
3L	2734543	2734543	0.00222573754034578	3L	2717615	2766536	FBgn0052296	Mrtf
3L	2734576	2734576	0.00747345346238457	3L	2717615	2766536	FBgn0052296	Mrtf
3L	2734623	2734623	0.00147423529465992	3L	2717615	2766536	FBgn0052296	Mrtf
3L	27347659	27347659	3.2479625887485e-05	3L	27279316	27422159	FBgn0024804	Dbp80
3L	27348035	27348035	0.00207345094246299	3L	27279316	27422159	FBgn0024804	Dbp80
3L	27348592	27348592	0.00544851990992607	3L	27279316	27422159	FBgn0024804	Dbp80
3L	27350261	27350261	0.000428695307509801	3L	27279316	27422159	FBgn0024804	Dbp80
3L	27357385	27357385	0.00918320826814621	3L	27279316	27422159	FBgn0024804	Dbp80
3L	27357996	27357996	0.00102449553379571	3L	27279316	27422159	FBgn0024804	Dbp80
3L	27358230	27358230	0.000188557712314867	3L	27279316	27422159	FBgn0024804	Dbp80
3L	27366260	27366260	2.89563467400152e-06	3L	27279316	27422159	FBgn0024804	Dbp80
3L	27368567	27368567	0.00558539900837077	3L	27279316	27422159	FBgn0024804	Dbp80
3L	27380620	27380620	0.00661734983345205	3L	27279316	27422159	FBgn0024804	Dbp80
3L	27389240	27389240	0.0054212634934426	3L	27279316	27422159	FBgn0024804	Dbp80
3L	27391036	27391036	0.00686630404755813	3L	27279316	27422159	FBgn0024804	Dbp80
3L	27396400	27396400	0.00065310791516138	3L	27279316	27422159	FBgn0024804	Dbp80
3L	27396416	27396416	0.00214085415014803	3L	27279316	27422159	FBgn0024804	Dbp80
3L	27396422	27396422	0.00338285769322538	3L	27279316	27422159	FBgn0024804	Dbp80
3L	27396431	27396431	0.00376088087256026	3L	27279316	27422159	FBgn0024804	Dbp80
3L	27420808	27420808	0.00134687560181636	3L	27279316	27422159	FBgn0024804	Dbp80
3L	27440853	27440853	0.0045429552921785	3L	27279316	27422159	FBgn0024804	Dbp80
3L	2744232	2744232	0.000600427019641983	3L	2717615	2766536	FBgn0052296	Mrtf
3L	274439	274439	0.000903294051060902	3L	271200	275018	FBgn0029002	miple2
3L	274446	274446	0.000129080644332938	3L	271200	275018	FBgn0029002	miple2
3L	2744538	2744538	6.44790498480347e-06	3L	2717615	2766536	FBgn0052296	Mrtf
3L	2744637	2744637	0.000860410563312418	3L	2717615	2766536	FBgn0052296	Mrtf
3L	2744650	2744650	0.00102861853450093	3L	2717615	2766536	FBgn0052296	Mrtf
3L	27450760	27450760	0.00639169259319234	3L	27279316	27422159	FBgn0024804	Dbp80
3L	2745172	2745172	0.00105486203583332	3L	2717615	2766536	FBgn0052296	Mrtf
3L	2745599	2745599	0.000883504325764385	3L	2717615	2766536	FBgn0052296	Mrtf
3L	27458157	27458157	0.00217585852027657	3L	27279316	27422159	FBgn0024804	Dbp80
3L	27458243	27458243	0.00739330346641336	3L	27279316	27422159	FBgn0024804	Dbp80
3L	27468514	27468514	0.00334849704673702	3L	27279316	27422159	FBgn0024804	Dbp80
3L	2747293	2747293	7.20372419565112e-05	3L	2717615	2766536	FBgn0052296	Mrtf
3L	2747334	2747334	0.000695049228832875	3L	2717615	2766536	FBgn0052296	Mrtf
3L	2748061	2748061	0.0077450000348714	3L	2717615	2766536	FBgn0052296	Mrtf
3L	2748480	2748480	2.11339628908976e-07	3L	2717615	2766536	FBgn0052296	Mrtf
3L	274892	274892	0.00234257632710044	3L	271200	275018	FBgn0029002	miple2
3L	274897	274897	0.000392390943948411	3L	271200	275018	FBgn0029002	miple2
3L	2751145	2751145	0.00115678754532228	3L	2717615	2766536	FBgn0052296	Mrtf
3L	2751200	2751200	0.000746621878463207	3L	2717615	2766536	FBgn0052296	Mrtf
3L	2756073	2756073	0.00826309455625705	3L	2717615	2766536	FBgn0052296	Mrtf
3L	2757395	2757395	0.00119564327747758	3L	2717615	2766536	FBgn0052296	Mrtf
3L	2758490	2758490	0.00469461295414406	3L	2717615	2766536	FBgn0052296	Mrtf
3L	27591500	27591500	0.000158984119044286	3L	27279316	27422159	FBgn0024804	Dbp80
3L	2759165	2759165	0.000167505054105608	3L	2717615	2766536	FBgn0052296	Mrtf
3L	2759177	2759177	0.00131057161369635	3L	2717615	2766536	FBgn0052296	Mrtf
3L	2759195	2759195	0.00497685019375655	3L	2717615	2766536	FBgn0052296	Mrtf
3L	2759223	2759223	0.00180547851458919	3L	2717615	2766536	FBgn0052296	Mrtf
3L	27595547	27595547	0.000199411422422211	3L	27279316	27422159	FBgn0024804	Dbp80
3L	2759565	2759565	0.000528441208434613	3L	2717615	2766536	FBgn0052296	Mrtf
3L	27618549	27618549	0.00156864939685399	3L	27279316	27422159	FBgn0024804	Dbp80
3L	2762103	2762103	0.0063828697325559	3L	2717615	2766536	FBgn0052296	Mrtf
3L	2762504	2762504	0.00251460739746727	3L	2717615	2766536	FBgn0052296	Mrtf
3L	276252	276252	0.00547272606701413	3L	275155	276667	FBgn0035124	ttm2
3L	27634568	27634568	0.00728619494841226	3L	27821333	27881412	FBgn0287613	lncRNA:CR46482
3L	27634715	27634715	0.00489011723871865	3L	27821333	27881412	FBgn0287613	lncRNA:CR46482
3L	27646783	27646783	1.14139344775863e-05	3L	27821333	27881412	FBgn0287613	lncRNA:CR46482
3L	27652545	27652545	0.00569324505871804	3L	27821333	27881412	FBgn0287613	lncRNA:CR46482
3L	27652896	27652896	0.00259821866771749	3L	27821333	27881412	FBgn0287613	lncRNA:CR46482
3L	27654505	27654505	0.000489633395804099	3L	27821333	27881412	FBgn0287613	lncRNA:CR46482
3L	27654510	27654510	0.000489396073968266	3L	27821333	27881412	FBgn0287613	lncRNA:CR46482
3L	2765483	2765483	0.00850453751602417	3L	2717615	2766536	FBgn0052296	Mrtf
3L	2765484	2765484	0.00884553229869291	3L	2717615	2766536	FBgn0052296	Mrtf
3L	27658266	27658266	0.0012023322572819	3L	27821333	27881412	FBgn0287613	lncRNA:CR46482
3L	27658284	27658284	9.23697996727172e-06	3L	27821333	27881412	FBgn0287613	lncRNA:CR46482
3L	27658447	27658447	0.00587951983284535	3L	27821333	27881412	FBgn0287613	lncRNA:CR46482
3L	27658502	27658502	0.000141073535026304	3L	27821333	27881412	FBgn0287613	lncRNA:CR46482
3L	2765930	2765930	0.0064629205197128	3L	2717615	2766536	FBgn0052296	Mrtf
3L	27680889	27680889	0.000626666718024229	3L	27821333	27881412	FBgn0287613	lncRNA:CR46482
3L	2768495	2768495	3.88923949184378e-05	3L	2768466	2772325	FBgn0035371	AhcyL1
3L	2768593	2768593	0.000423174864884117	3L	2768466	2772325	FBgn0035371	AhcyL1
3L	2768876	2768876	0.00252661134717938	3L	2768466	2772325	FBgn0035371	AhcyL1
3L	2769284	2769284	0.00380635331521099	3L	2768466	2772325	FBgn0035371	AhcyL1
3L	2769989	2769989	0.000335835568585563	3L	2768466	2772325	FBgn0035371	AhcyL1
3L	2770025	2770025	0.00604275779682028	3L	2768466	2772325	FBgn0035371	AhcyL1
3L	2770487	2770487	0.00926421144200808	3L	2768466	2772325	FBgn0035371	AhcyL1
3L	27715936	27715936	0.000828902479790675	3L	27821333	27881412	FBgn0287613	lncRNA:CR46482
3L	2772206	2772206	0.00142341740874923	3L	2768466	2772325	FBgn0035371	AhcyL1
3L	2772216	2772216	0.00595586206177671	3L	2768466	2772325	FBgn0035371	AhcyL1
3L	2772582	2772582	0.000785118157781491	3L	2772560	2774007	FBgn0035372	CG12093
3L	2772717	2772717	0.00374698562782657	3L	2772560	2774007	FBgn0035372	CG12093
3L	2773690	2773690	3.03139739982276e-05	3L	2772560	2774007	FBgn0035372	CG12093
3L	27772321	27772321	0.00083486229655655	3L	27821333	27881412	FBgn0287613	lncRNA:CR46482
3L	2778378	2778378	0.00515341399076388	3L	2774338	2780677	FBgn0044452	Atg2
3L	2778395	2778395	0.00579601080460289	3L	2774338	2780677	FBgn0044452	Atg2
3L	2779369	2779369	0.000805175706057871	3L	2774338	2780677	FBgn0044452	Atg2
3L	27796921	27796921	0.00227911180583924	3L	27821333	27881412	FBgn0287613	lncRNA:CR46482
3L	27796927	27796927	0.00356614756825985	3L	27821333	27881412	FBgn0287613	lncRNA:CR46482
3L	2779983	2779983	0.000808189892128553	3L	2774338	2780677	FBgn0044452	Atg2
3L	2780361	2780361	7.24719517174755e-05	3L	2774338	2780677	FBgn0044452	Atg2
3L	2782527	2782527	0.00313333457429198	3L	2782255	2786010	FBgn0035375	Pgant6
3L	2783402	2783402	0.00708246523774974	3L	2782255	2786010	FBgn0035375	Pgant6
3L	2783455	2783455	0.00083707815896507	3L	2782255	2786010	FBgn0035375	Pgant6
3L	2783610	2783610	0.00040142874238829	3L	2782255	2786010	FBgn0035375	Pgant6
3L	2784018	2784018	0.000258780568245587	3L	2782255	2786010	FBgn0035375	Pgant6
3L	27858517	27858517	0.00487012625622725	3L	27821333	27881412	FBgn0287613	lncRNA:CR46482
3L	2786082	2786082	0.00350060514729899	3L	2782255	2786010	FBgn0035375	Pgant6
3L	27860827	27860827	0.00179085462613688	3L	27821333	27881412	FBgn0287613	lncRNA:CR46482
3L	27862366	27862366	0.00438917775039576	3L	27821333	27881412	FBgn0287613	lncRNA:CR46482
3L	2786323	2786323	0.00541094121854137	3L	2786207	2879158	FBgn0263392	Tet
3L	27879067	27879067	6.19842146506542e-05	3L	27821333	27881412	FBgn0287613	lncRNA:CR46482
3L	27879184	27879184	0.00984795197967486	3L	27821333	27881412	FBgn0287613	lncRNA:CR46482
3L	27880030	27880030	0.00586943133222734	3L	27821333	27881412	FBgn0287613	lncRNA:CR46482
3L	2788238	2788238	0.00904871017854794	3L	2786207	2879158	FBgn0263392	Tet
3L	27883381	27883381	0.00436883926050503	3L	27821333	27881412	FBgn0287613	lncRNA:CR46482
3L	27883398	27883398	0.00349248339473055	3L	27821333	27881412	FBgn0287613	lncRNA:CR46482
3L	27883437	27883437	0.0039136889610129	3L	27821333	27881412	FBgn0287613	lncRNA:CR46482
3L	27883877	27883877	0.000258648795050451	3L	27821333	27881412	FBgn0287613	lncRNA:CR46482
3L	27888269	27888269	0.0090270364414223	3L	27821333	27881412	FBgn0287613	lncRNA:CR46482
3L	27894242	27894242	0.000827513416408175	3L	27821333	27881412	FBgn0287613	lncRNA:CR46482
3L	2789432	2789432	0.000849996553403096	3L	2786207	2879158	FBgn0263392	Tet
3L	27902855	27902855	2.4209788058852e-05	3L	27821333	27881412	FBgn0287613	lncRNA:CR46482
3L	2790638	2790638	0.00346001029838858	3L	2786207	2879158	FBgn0263392	Tet
3L	27909251	27909251	0.00223936455821955	3L	27821333	27881412	FBgn0287613	lncRNA:CR46482
3L	2791662	2791662	0.00625954377319267	3L	2786207	2879158	FBgn0263392	Tet
3L	2793661	2793661	0.00164966262326228	3L	2786207	2879158	FBgn0263392	Tet
3L	27942650	27942650	0.00363946600184969	3L	27967244	28012599	FBgn0287182	l(3)80Fj
3L	2794918	2794918	0.000541290228111297	3L	2786207	2879158	FBgn0263392	Tet
3L	27958152	27958152	0.00672635606481067	3L	27967244	28012599	FBgn0287182	l(3)80Fj
3L	27965895	27965895	0.000851892365307646	3L	27967244	28012599	FBgn0287182	l(3)80Fj
3L	27968840	27968840	0.00602251861179511	3L	27967244	28012599	FBgn0287182	l(3)80Fj
3L	27970102	27970102	0.00812026869001457	3L	27967244	28012599	FBgn0287182	l(3)80Fj
3L	27975598	27975598	0.00375974066988992	3L	27967244	28012599	FBgn0287182	l(3)80Fj
3L	2797671	2797671	0.000608367905905671	3L	2786207	2879158	FBgn0263392	Tet
3L	27992972	27992972	0.00463894120567145	3L	27967244	28012599	FBgn0287182	l(3)80Fj
3L	27993014	27993014	0.00158607033663389	3L	27967244	28012599	FBgn0287182	l(3)80Fj
3L	27993040	27993040	0.00121216294275183	3L	27967244	28012599	FBgn0287182	l(3)80Fj
3L	2800188	2800188	0.00137723870283281	3L	2786207	2879158	FBgn0263392	Tet
3L	2800605	2800605	0.00126112598911528	3L	2786207	2879158	FBgn0263392	Tet
3L	28006887	28006887	0.00214802130680442	3L	27967244	28012599	FBgn0287182	l(3)80Fj
3L	28007591	28007591	0.0068643181509793	3L	27967244	28012599	FBgn0287182	l(3)80Fj
3L	28007597	28007597	0.00743483337584478	3L	27967244	28012599	FBgn0287182	l(3)80Fj
3L	2801486	2801486	0.000629424245270813	3L	2786207	2879158	FBgn0263392	Tet
3L	2802953	2802953	0.00157989849182408	3L	2786207	2879158	FBgn0263392	Tet
3L	2803647	2803647	0.0090236576818806	3L	2786207	2879158	FBgn0263392	Tet
3L	2804260	2804260	0.000553646079320856	3L	2786207	2879158	FBgn0263392	Tet
3L	2804662	2804662	0.00209292169409458	3L	2786207	2879158	FBgn0263392	Tet
3L	2806348	2806348	0.000828673002067045	3L	2786207	2879158	FBgn0263392	Tet
3L	28063516	28063516	0.000586657356445874	3L	27967244	28012599	FBgn0287182	l(3)80Fj
3L	28064063	28064063	0.000381594999888141	3L	27967244	28012599	FBgn0287182	l(3)80Fj
3L	2806407	2806407	0.000400332428225539	3L	2786207	2879158	FBgn0263392	Tet
3L	2806804	2806804	0.000128083845198066	3L	2786207	2879158	FBgn0263392	Tet
3L	2808821	2808821	0.0097549253302682	3L	2786207	2879158	FBgn0263392	Tet
3L	28092720	28092720	0.00706780869217535	3L	27967244	28012599	FBgn0287182	l(3)80Fj
3L	28092763	28092763	0.000477201226675429	3L	27967244	28012599	FBgn0287182	l(3)80Fj
3L	2809997	2809997	0.0097539095771567	3L	2786207	2879158	FBgn0263392	Tet
3L	2810002	2810002	0.00852295685123952	3L	2786207	2879158	FBgn0263392	Tet
3L	2814636	2814636	0.00238293575485884	3L	2786207	2879158	FBgn0263392	Tet
3L	2814639	2814639	0.005634545614747	3L	2786207	2879158	FBgn0263392	Tet
3L	2815691	2815691	8.16025032053797e-05	3L	2786207	2879158	FBgn0263392	Tet
3L	2816718	2816718	7.30514781567642e-05	3L	2786207	2879158	FBgn0263392	Tet
3L	2817768	2817768	0.00137012496024391	3L	2786207	2879158	FBgn0263392	Tet
3L	281927	281927	0.00863668866759662	3L	277437	305292	FBgn0264707	RhoGEF3
3L	2819712	2819712	0.000326282684332471	3L	2786207	2879158	FBgn0263392	Tet
3L	2821777	2821777	0.00546645219737012	3L	2786207	2879158	FBgn0263392	Tet
3L	2821807	2821807	0.0013866635602349	3L	2786207	2879158	FBgn0263392	Tet
3L	2821933	2821933	7.95900631710947e-05	3L	2786207	2879158	FBgn0263392	Tet
3L	2821956	2821956	9.64874081886287e-05	3L	2786207	2879158	FBgn0263392	Tet
3L	2821957	2821957	0.000229456076510331	3L	2786207	2879158	FBgn0263392	Tet
3L	2821971	2821971	0.00902035765802653	3L	2786207	2879158	FBgn0263392	Tet
3L	2821977	2821977	0.00945037807163943	3L	2786207	2879158	FBgn0263392	Tet
3L	2822568	2822568	0.00447283848023761	3L	2786207	2879158	FBgn0263392	Tet
3L	2823593	2823593	0.00868016414456476	3L	2786207	2879158	FBgn0263392	Tet
3L	2823661	2823661	0.00845754672452296	3L	2786207	2879158	FBgn0263392	Tet
3L	2824046	2824046	0.0029629296138792	3L	2786207	2879158	FBgn0263392	Tet
3L	2825157	2825157	0.000515373734133112	3L	2786207	2879158	FBgn0263392	Tet
3L	2826114	2826114	0.000401927141463135	3L	2786207	2879158	FBgn0263392	Tet
3L	2826150	2826150	0.00190321992925055	3L	2786207	2879158	FBgn0263392	Tet
3L	2826151	2826151	0.00195061565109983	3L	2786207	2879158	FBgn0263392	Tet
3L	282617	282617	0.00119570196874001	3L	277437	305292	FBgn0264707	RhoGEF3
3L	2826663	2826663	0.00169492962404203	3L	2786207	2879158	FBgn0263392	Tet
3L	2828071	2828071	0.00494803488345838	3L	2786207	2879158	FBgn0263392	Tet
3L	2829434	2829434	0.00782877293343666	3L	2786207	2879158	FBgn0263392	Tet
3L	2834099	2834099	0.000934064650149345	3L	2786207	2879158	FBgn0263392	Tet
3L	2834558	2834558	0.00184668932667716	3L	2786207	2879158	FBgn0263392	Tet
3L	2836192	2836192	0.00669732249291462	3L	2786207	2879158	FBgn0263392	Tet
3L	2836235	2836235	0.00241480329399361	3L	2786207	2879158	FBgn0263392	Tet
3L	2837527	2837527	9.59661979556803e-05	3L	2786207	2879158	FBgn0263392	Tet
3L	2837874	2837874	0.00225900430285759	3L	2786207	2879158	FBgn0263392	Tet
3L	2837879	2837879	0.00314671619943897	3L	2786207	2879158	FBgn0263392	Tet
3L	2838762	2838762	0.0018614341366546	3L	2786207	2879158	FBgn0263392	Tet
3L	2840279	2840279	0.00708092306285314	3L	2786207	2879158	FBgn0263392	Tet
3L	284030	284030	0.00103355037290815	3L	277437	305292	FBgn0264707	RhoGEF3
3L	2840671	2840671	3.19700741248716e-06	3L	2786207	2879158	FBgn0263392	Tet
3L	2842924	2842924	0.00476587043576117	3L	2786207	2879158	FBgn0263392	Tet
3L	284317	284317	0.000630369593794991	3L	277437	305292	FBgn0264707	RhoGEF3
3L	2844740	2844740	0.000737671170445531	3L	2786207	2879158	FBgn0263392	Tet
3L	2844849	2844849	0.00590925246058542	3L	2786207	2879158	FBgn0263392	Tet
3L	2847607	2847607	0.000136404501321221	3L	2786207	2879158	FBgn0263392	Tet
3L	2848569	2848569	0.000983924746079362	3L	2786207	2879158	FBgn0263392	Tet
3L	2849930	2849930	0.00597107867108848	3L	2786207	2879158	FBgn0263392	Tet
3L	2850315	2850315	0.00777891643033997	3L	2786207	2879158	FBgn0263392	Tet
3L	2855925	2855925	0.0010407203303785	3L	2786207	2879158	FBgn0263392	Tet
3L	2856546	2856546	0.000685299339212326	3L	2786207	2879158	FBgn0263392	Tet
3L	2856610	2856610	0.00824920435421232	3L	2786207	2879158	FBgn0263392	Tet
3L	2860674	2860674	0.00367405677695072	3L	2786207	2879158	FBgn0263392	Tet
3L	2860801	2860801	0.00286456633186736	3L	2786207	2879158	FBgn0263392	Tet
3L	2861262	2861262	0.000314032535255905	3L	2786207	2879158	FBgn0263392	Tet
3L	2865901	2865901	0.00535608085954111	3L	2786207	2879158	FBgn0263392	Tet
3L	2866660	2866660	4.44213953850983e-05	3L	2786207	2879158	FBgn0263392	Tet
3L	2867045	2867045	0.00763818772155468	3L	2786207	2879158	FBgn0263392	Tet
3L	2871861	2871861	0.00210981096561791	3L	2786207	2879158	FBgn0263392	Tet
3L	2871903	2871903	8.86451841606175e-05	3L	2786207	2879158	FBgn0263392	Tet
3L	2872024	2872024	7.560162944748e-07	3L	2786207	2879158	FBgn0263392	Tet
3L	2872631	2872631	0.00280512182846243	3L	2786207	2879158	FBgn0263392	Tet
3L	2877367	2877367	0.0056529448169758	3L	2786207	2879158	FBgn0263392	Tet
3L	2879168	2879168	0.00458748705742011	3L	2786207	2879158	FBgn0263392	Tet
3L	2879986	2879986	0.00879980001332575	3L	2786207	2879158	FBgn0263392	Tet
3L	2880919	2880919	7.73129768266098e-07	3L	2786207	2879158	FBgn0263392	Tet
3L	2886197	2886197	0.00430095463222818	3L	2883641	2892166	FBgn0035379	spz5
3L	2886334	2886334	0.00499939099238899	3L	2883641	2892166	FBgn0035379	spz5
3L	2890201	2890201	0.000692523953407651	3L	2883641	2892166	FBgn0035379	spz5
3L	2891134	2891134	0.00903658763229682	3L	2883641	2892166	FBgn0035379	spz5
3L	2891920	2891920	0.00234727185833642	3L	2883641	2892166	FBgn0035379	spz5
3L	2893090	2893090	0.00181654237456787	3L	2883641	2892166	FBgn0035379	spz5
3L	2893441	2893441	0.00523107964913107	3L	2883641	2892166	FBgn0035379	spz5
3L	2895505	2895505	0.00286629009019037	3L	2895017	2959579	FBgn0262593	Shab
3L	2895655	2895655	0.00743765086231244	3L	2895017	2959579	FBgn0262593	Shab
3L	2897169	2897169	0.000993875759142409	3L	2895017	2959579	FBgn0262593	Shab
3L	2897182	2897182	0.0023212837665079	3L	2895017	2959579	FBgn0262593	Shab
3L	289721	289721	0.0018678600749429	3L	277437	305292	FBgn0264707	RhoGEF3
3L	2897295	2897295	0.000386333778174354	3L	2895017	2959579	FBgn0262593	Shab
3L	2903012	2903012	0.000275593627433347	3L	2895017	2959579	FBgn0262593	Shab
3L	2903015	2903015	0.000234981310834166	3L	2895017	2959579	FBgn0262593	Shab
3L	2903183	2903183	0.000210969189537458	3L	2895017	2959579	FBgn0262593	Shab
3L	2903192	2903192	0.000495462317078092	3L	2895017	2959579	FBgn0262593	Shab
3L	2903201	2903201	0.000246052264252718	3L	2895017	2959579	FBgn0262593	Shab
3L	2903276	2903276	0.000130218536496997	3L	2895017	2959579	FBgn0262593	Shab
3L	2904755	2904755	0.00101238631341459	3L	2895017	2959579	FBgn0262593	Shab
3L	290612	290612	0.000406088161091928	3L	277437	305292	FBgn0264707	RhoGEF3
3L	2906185	2906185	0.00182534016520268	3L	2895017	2959579	FBgn0262593	Shab
3L	2906602	2906602	0.000746436516649669	3L	2895017	2959579	FBgn0262593	Shab
3L	2908860	2908860	0.000736841607012114	3L	2895017	2959579	FBgn0262593	Shab
3L	2908875	2908875	0.00453388381455697	3L	2895017	2959579	FBgn0262593	Shab
3L	2908876	2908876	0.00313816424004946	3L	2895017	2959579	FBgn0262593	Shab
3L	290898	290898	0.00499939099238899	3L	277437	305292	FBgn0264707	RhoGEF3
3L	2909709	2909709	0.00158791656221641	3L	2895017	2959579	FBgn0262593	Shab
3L	2909997	2909997	0.00747905047780323	3L	2895017	2959579	FBgn0262593	Shab
3L	2910256	2910256	0.00638412880178332	3L	2895017	2959579	FBgn0262593	Shab
3L	2911548	2911548	0.00721668623373518	3L	2895017	2959579	FBgn0262593	Shab
3L	2912346	2912346	0.0023531918335478	3L	2895017	2959579	FBgn0262593	Shab
3L	2913850	2913850	0.0001810169747862	3L	2895017	2959579	FBgn0262593	Shab
3L	2913851	2913851	0.00126020337522404	3L	2895017	2959579	FBgn0262593	Shab
3L	2914295	2914295	0.00168617572874858	3L	2895017	2959579	FBgn0262593	Shab
3L	2916094	2916094	0.00467116041883569	3L	2895017	2959579	FBgn0262593	Shab
3L	2916094	2916094	0.00467116041883569	3L	2915024	2916654	FBgn0035380	CG9970
3L	2919578	2919578	0.00136377123328874	3L	2895017	2959579	FBgn0262593	Shab
3L	2919583	2919583	0.000537631555300049	3L	2895017	2959579	FBgn0262593	Shab
3L	2919775	2919775	0.000475976013433023	3L	2895017	2959579	FBgn0262593	Shab
3L	2921203	2921203	0.00946231748057937	3L	2895017	2959579	FBgn0262593	Shab
3L	2923689	2923689	0.000961752797789806	3L	2895017	2959579	FBgn0262593	Shab
3L	2925059	2925059	0.00454322300601902	3L	2895017	2959579	FBgn0262593	Shab
3L	2926694	2926694	0.00938352342405035	3L	2895017	2959579	FBgn0262593	Shab
3L	293991	293991	0.000246924150373822	3L	277437	305292	FBgn0264707	RhoGEF3
3L	2942225	2942225	0.000143490123581707	3L	2895017	2959579	FBgn0262593	Shab
3L	2942618	2942618	6.85375737863042e-05	3L	2895017	2959579	FBgn0262593	Shab
3L	2942677	2942677	3.54075181893935e-05	3L	2895017	2959579	FBgn0262593	Shab
3L	2942700	2942700	4.34475075632663e-05	3L	2895017	2959579	FBgn0262593	Shab
3L	2942739	2942739	2.59760034282103e-05	3L	2895017	2959579	FBgn0262593	Shab
3L	2943113	2943113	6.34936345008461e-06	3L	2895017	2959579	FBgn0262593	Shab
3L	2943911	2943911	0.0033458573991426	3L	2895017	2959579	FBgn0262593	Shab
3L	2943936	2943936	0.00766907277574605	3L	2895017	2959579	FBgn0262593	Shab
3L	2943951	2943951	0.00468796784931665	3L	2895017	2959579	FBgn0262593	Shab
3L	2943972	2943972	0.0032882689091185	3L	2895017	2959579	FBgn0262593	Shab
3L	2943996	2943996	0.00463484953781939	3L	2895017	2959579	FBgn0262593	Shab
3L	294401	294401	0.0048672557250796	3L	277437	305292	FBgn0264707	RhoGEF3
3L	2944019	2944019	0.00174047401349742	3L	2895017	2959579	FBgn0262593	Shab
3L	2944075	2944075	0.00964826169123197	3L	2895017	2959579	FBgn0262593	Shab
3L	2944177	2944177	4.16175670201685e-05	3L	2895017	2959579	FBgn0262593	Shab
3L	294418	294418	4.05283314453725e-05	3L	277437	305292	FBgn0264707	RhoGEF3
3L	2944976	2944976	2.78503348244062e-06	3L	2895017	2959579	FBgn0262593	Shab
3L	2945920	2945920	0.00338037768298331	3L	2895017	2959579	FBgn0262593	Shab
3L	2946247	2946247	0.00848510771525957	3L	2895017	2959579	FBgn0262593	Shab
3L	2947332	2947332	0.00744771145388915	3L	2895017	2959579	FBgn0262593	Shab
3L	2947401	2947401	0.006435283526568	3L	2895017	2959579	FBgn0262593	Shab
3L	2947686	2947686	0.00195818995467562	3L	2895017	2959579	FBgn0262593	Shab
3L	2949014	2949014	0.0037885476280107	3L	2895017	2959579	FBgn0262593	Shab
3L	2951295	2951295	0.00415413800207035	3L	2950174	2951618	FBgn0052846	CG32846
3L	2951295	2951295	0.00415413800207035	3L	2895017	2959579	FBgn0262593	Shab
3L	2951343	2951343	0.000192320110631187	3L	2950174	2951618	FBgn0052846	CG32846
3L	2951343	2951343	0.000192320110631187	3L	2895017	2959579	FBgn0262593	Shab
3L	2951537	2951537	0.000898810814242378	3L	2950174	2951618	FBgn0052846	CG32846
3L	2951537	2951537	0.000898810814242378	3L	2895017	2959579	FBgn0262593	Shab
3L	2952555	2952555	4.22445299400262e-05	3L	2895017	2959579	FBgn0262593	Shab
3L	2952684	2952684	0.000925979167493848	3L	2895017	2959579	FBgn0262593	Shab
3L	2953029	2953029	0.0070483402195395	3L	2895017	2959579	FBgn0262593	Shab
3L	2953875	2953875	0.000961752797789806	3L	2895017	2959579	FBgn0262593	Shab
3L	2953878	2953878	0.00331179702043169	3L	2895017	2959579	FBgn0262593	Shab
3L	2953887	2953887	0.00242746684818456	3L	2895017	2959579	FBgn0262593	Shab
3L	2953892	2953892	0.00217748018732212	3L	2895017	2959579	FBgn0262593	Shab
3L	2953896	2953896	0.00242320526678603	3L	2895017	2959579	FBgn0262593	Shab
3L	2953897	2953897	0.00182695444970991	3L	2895017	2959579	FBgn0262593	Shab
3L	2953939	2953939	0.00189012156588076	3L	2895017	2959579	FBgn0262593	Shab
3L	2954167	2954167	0.00195190877149646	3L	2895017	2959579	FBgn0262593	Shab
3L	2954469	2954469	0.00962505203780139	3L	2895017	2959579	FBgn0262593	Shab
3L	2954477	2954477	0.00676812036973095	3L	2895017	2959579	FBgn0262593	Shab
3L	2954561	2954561	0.00488975577810915	3L	2895017	2959579	FBgn0262593	Shab
3L	2954566	2954566	0.0016726312776637	3L	2895017	2959579	FBgn0262593	Shab
3L	295475	295475	0.00214280785887814	3L	277437	305292	FBgn0264707	RhoGEF3
3L	2954847	2954847	9.77519442133401e-06	3L	2895017	2959579	FBgn0262593	Shab
3L	2955897	2955897	0.00924012633032953	3L	2895017	2959579	FBgn0262593	Shab
3L	2958226	2958226	1.73692853130929e-05	3L	2895017	2959579	FBgn0262593	Shab
3L	2958267	2958267	0.00024679390471256	3L	2895017	2959579	FBgn0262593	Shab
3L	29590	29590	0.00590849592256351	3L	22428	26308	FBgn0052475	mthl8
3L	2959360	2959360	0.0015308430725128	3L	2895017	2959579	FBgn0262593	Shab
3L	2959508	2959508	0.00675277318243521	3L	2895017	2959579	FBgn0262593	Shab
3L	2959604	2959604	0.00083385981781136	3L	2895017	2959579	FBgn0262593	Shab
3L	2960489	2960489	0.00716740556244046	3L	2959722	2961049	FBgn0054025	CG34025
3L	2960635	2960635	0.00511429521100981	3L	2959722	2961049	FBgn0054025	CG34025
3L	2960846	2960846	0.00307443934203146	3L	2959722	2961049	FBgn0054025	CG34025
3L	2962373	2962373	0.00117140106235156	3L	2961534	2963788	FBgn0035382	Or63a
3L	2962602	2962602	0.000426892393306522	3L	2961534	2963788	FBgn0035382	Or63a
3L	2962810	2962810	0.00840607248382543	3L	2961534	2963788	FBgn0035382	Or63a
3L	2963581	2963581	0.0038145484760668	3L	2961534	2963788	FBgn0035382	Or63a
3L	2964956	2964956	0.00162874829016958	3L	2961534	2963788	FBgn0035382	Or63a
3L	2966684	2966684	0.00529217605504895	3L	2961534	2963788	FBgn0035382	Or63a
3L	2975263	2975263	0.00438444514021127	3L	2975518	2976203	FBgn0265723	lncRNA:CR44530
3L	2976171	2976171	0.00819294347455011	3L	2975518	2976203	FBgn0265723	lncRNA:CR44530
3L	2978011	2978011	0.00980237727337338	3L	2975518	2976203	FBgn0265723	lncRNA:CR44530
3L	2978477	2978477	0.000935004688943539	3L	2975518	2976203	FBgn0265723	lncRNA:CR44530
3L	2978503	2978503	0.0023721167754597	3L	2975518	2976203	FBgn0265723	lncRNA:CR44530
3L	297874	297874	0.00115543560329698	3L	277437	305292	FBgn0264707	RhoGEF3
3L	2979168	2979168	0.000520675282512058	3L	2981022	2983551	FBgn0035383	CPT2
3L	2979175	2979175	0.00344755197800776	3L	2981022	2983551	FBgn0035383	CPT2
3L	2979615	2979615	0.000320025317386832	3L	2981022	2983551	FBgn0035383	CPT2
3L	2979621	2979621	0.000245799243426937	3L	2981022	2983551	FBgn0035383	CPT2
3L	2980445	2980445	0.007204663940506	3L	2981022	2983551	FBgn0035383	CPT2
3L	2981123	2981123	0.00459696601227241	3L	2981022	2983551	FBgn0035383	CPT2
3L	2981646	2981646	0.00784950899714629	3L	2981022	2983551	FBgn0035383	CPT2
3L	2983651	2983651	0.00461063902376008	3L	2981022	2983551	FBgn0035383	CPT2
3L	2984130	2984130	0.0029775475934475	3L	2981022	2983551	FBgn0035383	CPT2
3L	2984136	2984136	0.00139853605427362	3L	2981022	2983551	FBgn0035383	CPT2
3L	2984141	2984141	0.00120679634633746	3L	2981022	2983551	FBgn0035383	CPT2
3L	2984143	2984143	0.000742216460772211	3L	2981022	2983551	FBgn0035383	CPT2
3L	298415	298415	0.000721921460843059	3L	277437	305292	FBgn0264707	RhoGEF3
3L	2984164	2984164	0.000563528592951909	3L	2981022	2983551	FBgn0035383	CPT2
3L	2984167	2984167	0.000591977797947225	3L	2981022	2983551	FBgn0035383	CPT2
3L	2984174	2984174	0.000671873881724246	3L	2981022	2983551	FBgn0035383	CPT2
3L	2985629	2985629	0.00910141570814161	3L	2981022	2983551	FBgn0035383	CPT2
3L	2986044	2986044	0.0056466811415652	3L	2981022	2983551	FBgn0035383	CPT2
3L	2987230	2987230	0.000852392200525408	3L	2981022	2983551	FBgn0035383	CPT2
3L	2987456	2987456	0.00539133247967071	3L	2981022	2983551	FBgn0035383	CPT2
3L	2987912	2987912	0.000752680891722578	3L	2981022	2983551	FBgn0035383	CPT2
3L	2987979	2987979	0.00718997130427802	3L	2981022	2983551	FBgn0035383	CPT2
3L	2988034	2988034	0.00356993833665412	3L	2981022	2983551	FBgn0035383	CPT2
3L	2988052	2988052	0.00443684081781147	3L	2981022	2983551	FBgn0035383	CPT2
3L	2988185	2988185	0.00538656560554877	3L	2981022	2983551	FBgn0035383	CPT2
3L	298821	298821	0.00505143136921202	3L	277437	305292	FBgn0264707	RhoGEF3
3L	299051	299051	0.00120822414597603	3L	277437	305292	FBgn0264707	RhoGEF3
3L	2990732	2990732	0.000356212754769688	3L	2995172	2996155	FBgn0035384	CG2113
3L	2990996	2990996	0.00858222458536323	3L	2995172	2996155	FBgn0035384	CG2113
3L	2991208	2991208	0.000482385990230617	3L	2995172	2996155	FBgn0035384	CG2113
3L	2991275	2991275	0.00834976843064981	3L	2995172	2996155	FBgn0035384	CG2113
3L	2991286	2991286	0.00252584462642043	3L	2995172	2996155	FBgn0035384	CG2113
3L	2993015	2993015	0.00444683170743475	3L	2995172	2996155	FBgn0035384	CG2113
3L	299575	299575	0.00448660246293475	3L	277437	305292	FBgn0264707	RhoGEF3
3L	2999167	2999167	0.00983820266760472	3L	3001716	3011860	FBgn0035385	FMRFaR
3L	2999189	2999189	0.00724818301718565	3L	3001716	3011860	FBgn0035385	FMRFaR
3L	3000864	3000864	0.00711232388431502	3L	3001716	3011860	FBgn0035385	FMRFaR
3L	3001514	3001514	0.000718965081246913	3L	3001716	3011860	FBgn0035385	FMRFaR
3L	3001572	3001572	9.91321502638778e-05	3L	3001716	3011860	FBgn0035385	FMRFaR
3L	3001641	3001641	7.91805135648143e-05	3L	3001716	3011860	FBgn0035385	FMRFaR
3L	3001945	3001945	0.00775582584764356	3L	3001716	3011860	FBgn0035385	FMRFaR
3L	3002088	3002088	0.00735679010125938	3L	3001716	3011860	FBgn0035385	FMRFaR
3L	3002098	3002098	0.000402974821357654	3L	3001716	3011860	FBgn0035385	FMRFaR
3L	3002100	3002100	1.82813465698082e-05	3L	3001716	3011860	FBgn0035385	FMRFaR
3L	3002148	3002148	0.0076642640097839	3L	3001716	3011860	FBgn0035385	FMRFaR
3L	3002230	3002230	0.0017454178910524	3L	3001716	3011860	FBgn0035385	FMRFaR
3L	3004213	3004213	0.00145452509672519	3L	3001716	3011860	FBgn0035385	FMRFaR
3L	3006041	3006041	0.00017003471383897	3L	3001716	3011860	FBgn0035385	FMRFaR
3L	3007501	3007501	0.00487346513006524	3L	3001716	3011860	FBgn0035385	FMRFaR
3L	3009455	3009455	0.00571407798004641	3L	3001716	3011860	FBgn0035385	FMRFaR
3L	3012171	3012171	0.00134717168944626	3L	3001716	3011860	FBgn0035385	FMRFaR
3L	3012175	3012175	0.00702151477784281	3L	3001716	3011860	FBgn0035385	FMRFaR
3L	3012179	3012179	0.00893294641057321	3L	3001716	3011860	FBgn0035385	FMRFaR
3L	3012863	3012863	0.000124127297028422	3L	3001716	3011860	FBgn0035385	FMRFaR
3L	3012875	3012875	0.000116370425432796	3L	3001716	3011860	FBgn0035385	FMRFaR
3L	3012909	3012909	5.37713257901009e-05	3L	3001716	3011860	FBgn0035385	FMRFaR
3L	3012912	3012912	0.000123696246248837	3L	3001716	3011860	FBgn0035385	FMRFaR
3L	301323	301323	0.00136168045508743	3L	277437	305292	FBgn0264707	RhoGEF3
3L	3013290	3013290	0.000804203980127064	3L	3001716	3011860	FBgn0035385	FMRFaR
3L	301424	301424	0.00444794551932024	3L	277437	305292	FBgn0264707	RhoGEF3
3L	3014248	3014248	0.00280436896901429	3L	3014761	3016069	FBgn0052488	CG32488
3L	3014332	3014332	0.000252773880253696	3L	3014761	3016069	FBgn0052488	CG32488
3L	3014652	3014652	0.000202281976023194	3L	3014761	3016069	FBgn0052488	CG32488
3L	3014724	3014724	0.0011824860806379	3L	3014761	3016069	FBgn0052488	CG32488
3L	3014761	3014761	0.00124222417733803	3L	3014761	3016069	FBgn0052488	CG32488
3L	3017006	3017006	0.00020305397517835	3L	3016150	3017256	FBgn0052487	CG32487
3L	3017826	3017826	5.93022745231528e-06	3L	3016150	3017256	FBgn0052487	CG32487
3L	301787	301787	0.00264721441988994	3L	277437	305292	FBgn0264707	RhoGEF3
3L	3019350	3019350	0.00111601852881905	3L	3016150	3017256	FBgn0052487	CG32487
3L	3019435	3019435	0.000201291365149236	3L	3016150	3017256	FBgn0052487	CG32487
3L	3020097	3020097	0.00604692581857713	3L	3016150	3017256	FBgn0052487	CG32487
3L	3020409	3020409	0.00817747582225258	3L	3016150	3017256	FBgn0052487	CG32487
3L	3020610	3020610	0.00182275576285553	3L	3016150	3017256	FBgn0052487	CG32487
3L	3020653	3020653	0.00338037768298331	3L	3016150	3017256	FBgn0052487	CG32487
3L	3020696	3020696	0.00154329737617326	3L	3024129	3026521	FBgn0004372	aly
3L	3024185	3024185	0.00699448531389106	3L	3024129	3026521	FBgn0004372	aly
3L	3026125	3026125	0.000654327350921279	3L	3024129	3026521	FBgn0004372	aly
3L	3027095	3027095	0.00246428299630811	3L	3024129	3026521	FBgn0004372	aly
3L	3028790	3028790	0.0015496906259956	3L	3024129	3026521	FBgn0004372	aly
3L	3029623	3029623	0.00984915422771644	3L	3024129	3026521	FBgn0004372	aly
3L	3029784	3029784	0.00322161446752196	3L	3024129	3026521	FBgn0004372	aly
3L	3029972	3029972	0.00134677585600951	3L	3024129	3026521	FBgn0004372	aly
3L	3030039	3030039	0.0064291649612272	3L	3024129	3026521	FBgn0004372	aly
3L	3030161	3030161	0.00641899980002169	3L	3024129	3026521	FBgn0004372	aly
3L	3030564	3030564	0.000328376488804799	3L	3024129	3026521	FBgn0004372	aly
3L	3031490	3031490	0.00867817921349219	3L	3035196	3040469	FBgn0035388	CG2162
3L	3032150	3032150	0.00074023841147879	3L	3035196	3040469	FBgn0035388	CG2162
3L	3032153	3032153	0.000925568450252263	3L	3035196	3040469	FBgn0035388	CG2162
3L	3032159	3032159	0.00353290530876636	3L	3035196	3040469	FBgn0035388	CG2162
3L	3032436	3032436	0.00441388350201419	3L	3035196	3040469	FBgn0035388	CG2162
3L	303352	303352	0.0011170085749125	3L	277437	305292	FBgn0264707	RhoGEF3
3L	3035634	3035634	0.00175604777601198	3L	3035196	3040469	FBgn0035388	CG2162
3L	3036411	3036411	0.00172500824273677	3L	3035196	3040469	FBgn0035388	CG2162
3L	3037956	3037956	0.00164799681069885	3L	3035196	3040469	FBgn0035388	CG2162
3L	3038092	3038092	0.000109607634485765	3L	3035196	3040469	FBgn0035388	CG2162
3L	3042624	3042624	0.00281435566544941	3L	3042359	3044174	FBgn0040308	Jafrac2
3L	3044630	3044630	0.00183174052502945	3L	3044113	3046812	FBgn0035390	scramb2
3L	3046551	3046551	0.00059172649373579	3L	3044113	3046812	FBgn0035390	scramb2
3L	3046792	3046792	0.00148120444149203	3L	3044113	3046812	FBgn0035390	scramb2
3L	3047128	3047128	0.00965205543996562	3L	3047087	3050159	FBgn0052484	Sk2
3L	3049601	3049601	0.00894247869227196	3L	3047087	3050159	FBgn0052484	Sk2
3L	3052069	3052069	1.99633483632481e-06	3L	3050323	3051765	FBgn0052485	CG32485
3L	3053136	3053136	0.00739623323179677	3L	3052514	3054906	FBgn0035392	CG1271
3L	305353	305353	0.0015968099904463	3L	305393	319884	FBgn0004373	fwd
3L	3054205	3054205	2.92594599425508e-05	3L	3052514	3054906	FBgn0035392	CG1271
3L	3054402	3054402	0.000502958591308388	3L	3052514	3054906	FBgn0035392	CG1271
3L	3054549	3054549	0.000466538780484593	3L	3052514	3054906	FBgn0035392	CG1271
3L	3055513	3055513	0.00702245416556082	3L	3055079	3055842	FBgn0035393	CG16753
3L	3056283	3056283	0.00533606375090531	3L	3055908	3070839	FBgn0266918	CG32486
3L	3056506	3056506	0.00037503934085071	3L	3055908	3070839	FBgn0266918	CG32486
3L	3058630	3058630	0.00226671640976089	3L	3055908	3070839	FBgn0266918	CG32486
3L	3060507	3060507	0.00336028963155691	3L	3055908	3070839	FBgn0266918	CG32486
3L	3070905	3070905	0.00568911726391253	3L	3055908	3070839	FBgn0266918	CG32486
3L	3077930	3077930	0.00200618561598189	3L	3071133	3090406	FBgn0035397	PAN3
3L	3081317	3081317	0.00913941662874239	3L	3071133	3090406	FBgn0035397	PAN3
3L	3082232	3082232	0.000387803559059651	3L	3071133	3090406	FBgn0035397	PAN3
3L	3083600	3083600	0.00360685743644125	3L	3071133	3090406	FBgn0035397	PAN3
3L	3091145	3091145	2.55324161474496e-05	3L	3090985	3106958	FBgn0035398	Cht7
3L	3099064	3099064	0.00128895045160944	3L	3090985	3106958	FBgn0035398	Cht7
3L	3103953	3103953	0.00167960579728972	3L	3090985	3106958	FBgn0035398	Cht7
3L	3105926	3105926	0.000584374009399948	3L	3090985	3106958	FBgn0035398	Cht7
3L	310664	310664	0.0054406180119978	3L	305393	319884	FBgn0004373	fwd
3L	3108124	3108124	0.00874110656871771	3L	3090985	3106958	FBgn0035398	Cht7
3L	3109341	3109341	0.00164434079727145	3L	3110128	3111227	FBgn0266436	CG45066
3L	3109374	3109374	0.000847627546892956	3L	3110128	3111227	FBgn0266436	CG45066
3L	3115217	3115217	0.00177152011650795	3L	3114450	3127724	FBgn0026189	promL
3L	3116483	3116483	0.00210592870058147	3L	3114450	3127724	FBgn0026189	promL
3L	3120526	3120526	0.00014651421650247	3L	3114450	3127724	FBgn0026189	promL
3L	3121223	3121223	0.000874023790011926	3L	3114450	3127724	FBgn0026189	promL
3L	312402	312402	0.00224990912031176	3L	305393	319884	FBgn0004373	fwd
3L	3125177	3125177	0.000274785056603688	3L	3114450	3127724	FBgn0026189	promL
3L	3125700	3125700	9.99953140600796e-05	3L	3114450	3127724	FBgn0026189	promL
3L	3125711	3125711	9.12790316875952e-05	3L	3114450	3127724	FBgn0026189	promL
3L	312588	312588	0.005918729069003	3L	305393	319884	FBgn0004373	fwd
3L	3125889	3125889	9.08124390907239e-06	3L	3114450	3127724	FBgn0026189	promL
3L	3126521	3126521	0.00904781714539439	3L	3114450	3127724	FBgn0026189	promL
3L	3126529	3126529	0.00893836612819521	3L	3114450	3127724	FBgn0026189	promL
3L	312721	312721	0.00378453277297778	3L	305393	319884	FBgn0004373	fwd
3L	3127482	3127482	0.00269325770411177	3L	3114450	3127724	FBgn0026189	promL
3L	3128175	3128175	0.00130919430776167	3L	3128034	3143457	FBgn0035400	CG11537
3L	3128180	3128180	0.00195483787138301	3L	3128034	3143457	FBgn0035400	CG11537
3L	3128197	3128197	0.00280436896901429	3L	3128034	3143457	FBgn0035400	CG11537
3L	3128204	3128204	0.00349576439218976	3L	3128034	3143457	FBgn0035400	CG11537
3L	3128244	3128244	0.00202560749437866	3L	3128034	3143457	FBgn0035400	CG11537
3L	3128250	3128250	0.00167410195653786	3L	3128034	3143457	FBgn0035400	CG11537
3L	3129123	3129123	0.00943759872372848	3L	3128034	3143457	FBgn0035400	CG11537
3L	3129723	3129723	0.000272671478405862	3L	3128034	3143457	FBgn0035400	CG11537
3L	313004	313004	0.000398125731360049	3L	305393	319884	FBgn0004373	fwd
3L	31301	31301	0.00337110327649452	3L	22428	26308	FBgn0052475	mthl8
3L	3132852	3132852	0.0041607631758795	3L	3128034	3143457	FBgn0035400	CG11537
3L	3132888	3132888	0.00294240047706697	3L	3128034	3143457	FBgn0035400	CG11537
3L	3133247	3133247	0.00255627121572207	3L	3128034	3143457	FBgn0035400	CG11537
3L	3134906	3134906	0.00107248785430537	3L	3128034	3143457	FBgn0035400	CG11537
3L	3135113	3135113	0.00531263158791424	3L	3128034	3143457	FBgn0035400	CG11537
3L	313519	313519	0.0048286182400534	3L	305393	319884	FBgn0004373	fwd
3L	313528	313528	0.00073489518317575	3L	305393	319884	FBgn0004373	fwd
3L	3135302	3135302	0.000287604338905976	3L	3128034	3143457	FBgn0035400	CG11537
3L	3135759	3135759	0.00540281036406508	3L	3128034	3143457	FBgn0035400	CG11537
3L	3135819	3135819	0.00865991900548936	3L	3128034	3143457	FBgn0035400	CG11537
3L	3136407	3136407	0.0051844015076481	3L	3128034	3143457	FBgn0035400	CG11537
3L	3136424	3136424	0.00316641154418289	3L	3128034	3143457	FBgn0035400	CG11537
3L	3136610	3136610	0.00312000917851654	3L	3128034	3143457	FBgn0035400	CG11537
3L	3137002	3137002	0.0072871343596593	3L	3128034	3143457	FBgn0035400	CG11537
3L	3137186	3137186	0.000244165700774579	3L	3128034	3143457	FBgn0035400	CG11537
3L	3138776	3138776	0.00171164866757238	3L	3128034	3143457	FBgn0035400	CG11537
3L	313886	313886	0.000367797840488697	3L	305393	319884	FBgn0004373	fwd
3L	3138938	3138938	0.000702004326362825	3L	3128034	3143457	FBgn0035400	CG11537
3L	3139519	3139519	0.00423343316314994	3L	3128034	3143457	FBgn0035400	CG11537
3L	3139848	3139848	0.00190240318441515	3L	3128034	3143457	FBgn0035400	CG11537
3L	3139886	3139886	0.00432859545140555	3L	3128034	3143457	FBgn0035400	CG11537
3L	3140488	3140488	0.00287470589950196	3L	3128034	3143457	FBgn0035400	CG11537
3L	3142149	3142149	0.00921086925458394	3L	3128034	3143457	FBgn0035400	CG11537
3L	3142482	3142482	0.000240823323332567	3L	3128034	3143457	FBgn0035400	CG11537
3L	3143144	3143144	9.79403757892566e-06	3L	3128034	3143457	FBgn0035400	CG11537
3L	3143253	3143253	0.0073651918300598	3L	3128034	3143457	FBgn0035400	CG11537
3L	3143421	3143421	0.0069603038963964	3L	3128034	3143457	FBgn0035400	CG11537
3L	3143928	3143928	0.00157578823375801	3L	3143808	3145284	FBgn0035401	Alg2
3L	3144048	3144048	0.0026105197133244	3L	3143808	3145284	FBgn0035401	Alg2
3L	3144959	3144959	0.0078186488750127	3L	3143808	3145284	FBgn0035401	Alg2
3L	3145041	3145041	0.00704524425431982	3L	3143808	3145284	FBgn0035401	Alg2
3L	3145378	3145378	0.00555278816122812	3L	3145405	3148358	FBgn0035402	Usp5
3L	3145390	3145390	0.00813344398591486	3L	3145405	3148358	FBgn0035402	Usp5
3L	3145754	3145754	0.00632852077955234	3L	3145405	3148358	FBgn0035402	Usp5
3L	314577	314577	9.05670730905538e-05	3L	305393	319884	FBgn0004373	fwd
3L	3146538	3146538	0.000193192431952707	3L	3145405	3148358	FBgn0035402	Usp5
3L	3147496	3147496	0.000146013795833856	3L	3145405	3148358	FBgn0035402	Usp5
3L	314750	314750	6.6760869574499e-05	3L	305393	319884	FBgn0004373	fwd
3L	3147505	3147505	5.01934298650877e-05	3L	3145405	3148358	FBgn0035402	Usp5
3L	3147511	3147511	3.70382499917213e-05	3L	3145405	3148358	FBgn0035402	Usp5
3L	3147541	3147541	6.85375737863042e-05	3L	3145405	3148358	FBgn0035402	Usp5
3L	3147599	3147599	0.000132509805905257	3L	3145405	3148358	FBgn0035402	Usp5
3L	3148698	3148698	0.00243228797278601	3L	3148646	3158408	FBgn0263108	BtbVII
3L	3149618	3149618	0.00368272214425328	3L	3148646	3158408	FBgn0263108	BtbVII
3L	3149926	3149926	0.00210392527950519	3L	3148646	3158408	FBgn0263108	BtbVII
3L	3149933	3149933	0.00135397301130163	3L	3148646	3158408	FBgn0263108	BtbVII
3L	3150073	3150073	0.00100510710956634	3L	3148646	3158408	FBgn0263108	BtbVII
3L	3150410	3150410	0.00792036301018396	3L	3148646	3158408	FBgn0263108	BtbVII
3L	3150414	3150414	0.00716684713173829	3L	3148646	3158408	FBgn0263108	BtbVII
3L	3152108	3152108	0.000285876092697287	3L	3148646	3158408	FBgn0263108	BtbVII
3L	3152136	3152136	0.000202548759183747	3L	3148646	3158408	FBgn0263108	BtbVII
3L	3152190	3152190	0.000327057923053166	3L	3148646	3158408	FBgn0263108	BtbVII
3L	3152204	3152204	0.00657918542979968	3L	3148646	3158408	FBgn0263108	BtbVII
3L	3152351	3152351	0.00178326883494166	3L	3148646	3158408	FBgn0263108	BtbVII
3L	3152457	3152457	0.00914394206645046	3L	3148646	3158408	FBgn0263108	BtbVII
3L	3153339	3153339	0.0052012470174244	3L	3148646	3158408	FBgn0263108	BtbVII
3L	3153634	3153634	9.289248231414e-06	3L	3148646	3158408	FBgn0263108	BtbVII
3L	3153790	3153790	0.0036814406292021	3L	3148646	3158408	FBgn0263108	BtbVII
3L	3153846	3153846	0.00504646284792582	3L	3148646	3158408	FBgn0263108	BtbVII
3L	3155170	3155170	0.00313242077815104	3L	3148646	3158408	FBgn0263108	BtbVII
3L	3155832	3155832	0.00448533324920535	3L	3148646	3158408	FBgn0263108	BtbVII
3L	3156043	3156043	0.000691148608206028	3L	3148646	3158408	FBgn0263108	BtbVII
3L	3156472	3156472	0.00495118521910551	3L	3148646	3158408	FBgn0263108	BtbVII
3L	3156853	3156853	0.00970291236098202	3L	3148646	3158408	FBgn0263108	BtbVII
3L	3156871	3156871	0.00304859300406583	3L	3148646	3158408	FBgn0263108	BtbVII
3L	3157379	3157379	0.000283609047352662	3L	3148646	3158408	FBgn0263108	BtbVII
3L	3157577	3157577	0.00456104621257477	3L	3148646	3158408	FBgn0263108	BtbVII
3L	3157737	3157737	0.0064966698178362	3L	3148646	3158408	FBgn0263108	BtbVII
3L	3157883	3157883	4.56440993365117e-05	3L	3148646	3158408	FBgn0263108	BtbVII
3L	31579	31579	7.40600648156954e-05	3L	22428	26308	FBgn0052475	mthl8
3L	3161300	3161300	0.00798104174732452	3L	3159991	3162019	FBgn0035405	CG15812
3L	3162132	3162132	0.00211165445487688	3L	3162180	3163852	FBgn0024194	rasp
3L	3162136	3162136	0.00224202830344522	3L	3162180	3163852	FBgn0024194	rasp
3L	3162163	3162163	0.00248080639569551	3L	3162180	3163852	FBgn0024194	rasp
3L	3162179	3162179	0.00261452203568582	3L	3162180	3163852	FBgn0024194	rasp
3L	3163346	3163346	0.00302613759470402	3L	3162180	3163852	FBgn0024194	rasp
3L	3166467	3166467	0.00406143607899263	3L	3165181	3169080	FBgn0052280	CG32280
3L	3168090	3168090	0.0004214009108611	3L	3165181	3169080	FBgn0052280	CG32280
3L	3168344	3168344	0.0051303545250951	3L	3165181	3169080	FBgn0052280	CG32280
3L	3168354	3168354	0.00631104105498315	3L	3165181	3169080	FBgn0052280	CG32280
3L	3169057	3169057	0.00081885018202847	3L	3165181	3169080	FBgn0052280	CG32280
3L	3170443	3170443	0.000226796418376492	3L	3169286	3171767	FBgn0052278	CG32278
3L	3170443	3170443	0.000226796418376492	3L	3169375	3170913	FBgn0052281	CG32281
3L	3170455	3170455	0.00419024884078728	3L	3169286	3171767	FBgn0052278	CG32278
3L	3170455	3170455	0.00419024884078728	3L	3169375	3170913	FBgn0052281	CG32281
3L	317060	317060	8.37725579155611e-05	3L	305393	319884	FBgn0004373	fwd
3L	3170659	3170659	0.00120384482026935	3L	3169286	3171767	FBgn0052278	CG32278
3L	3170659	3170659	0.00120384482026935	3L	3169375	3170913	FBgn0052281	CG32281
3L	3180475	3180475	0.00399424102475227	3L	3178930	3185287	FBgn0283724	Girdin
3L	3180914	3180914	0.000492051779565356	3L	3178930	3185287	FBgn0283724	Girdin
3L	3180945	3180945	0.00157529761414916	3L	3178930	3185287	FBgn0283724	Girdin
3L	3181712	3181712	0.000477986505169689	3L	3178930	3185287	FBgn0283724	Girdin
3L	3181757	3181757	0.000260321422707206	3L	3178930	3185287	FBgn0283724	Girdin
3L	3181792	3181792	0.000227783937607391	3L	3178930	3185287	FBgn0283724	Girdin
3L	3181970	3181970	4.95106318701655e-05	3L	3178930	3185287	FBgn0283724	Girdin
3L	3182084	3182084	0.00107767646721737	3L	3178930	3185287	FBgn0283724	Girdin
3L	3182711	3182711	0.00430921472809294	3L	3178930	3185287	FBgn0283724	Girdin
3L	3182843	3182843	0.000656247779908237	3L	3178930	3185287	FBgn0283724	Girdin
3L	3182863	3182863	0.00105135376497246	3L	3178930	3185287	FBgn0283724	Girdin
3L	3182886	3182886	0.00101858110999439	3L	3178930	3185287	FBgn0283724	Girdin
3L	3182901	3182901	0.00172169419106745	3L	3178930	3185287	FBgn0283724	Girdin
3L	3182953	3182953	0.00296126751071379	3L	3178930	3185287	FBgn0283724	Girdin
3L	3182975	3182975	0.00468918258892587	3L	3178930	3185287	FBgn0283724	Girdin
3L	3184538	3184538	0.00159309024959584	3L	3184404	3186549	FBgn0260026	CG42494
3L	3184538	3184538	0.00159309024959584	3L	3178930	3185287	FBgn0283724	Girdin
3L	3184794	3184794	0.000374291062345644	3L	3184404	3186549	FBgn0260026	CG42494
3L	3184794	3184794	0.000374291062345644	3L	3178930	3185287	FBgn0283724	Girdin
3L	3184803	3184803	0.000488188625867258	3L	3184404	3186549	FBgn0260026	CG42494
3L	3184803	3184803	0.000488188625867258	3L	3178930	3185287	FBgn0283724	Girdin
3L	3184810	3184810	0.000658017616973811	3L	3184404	3186549	FBgn0260026	CG42494
3L	3184810	3184810	0.000658017616973811	3L	3178930	3185287	FBgn0283724	Girdin
3L	3185093	3185093	0.00319292426679546	3L	3184404	3186549	FBgn0260026	CG42494
3L	3185093	3185093	0.00319292426679546	3L	3178930	3185287	FBgn0283724	Girdin
3L	3185616	3185616	0.00628201894540146	3L	3184404	3186549	FBgn0260026	CG42494
3L	318703	318703	2.64954715570051e-05	3L	305393	319884	FBgn0004373	fwd
3L	3188146	3188146	0.0017201169817922	3L	3188025	3189747	FBgn0260430	CG42525
3L	3188320	3188320	0.00588066489834177	3L	3188025	3189747	FBgn0260430	CG42525
3L	318835	318835	0.00921086925458394	3L	305393	319884	FBgn0004373	fwd
3L	3188583	3188583	0.00910822673477895	3L	3188025	3189747	FBgn0260430	CG42525
3L	3188792	3188792	0.00351961562682585	3L	3188025	3189747	FBgn0260430	CG42525
3L	3197065	3197065	0.00798563263508973	3L	3197045	3197631	FBgn0035415	CG14966
3L	3198332	3198332	0.00649141002181869	3L	3197863	3199047	FBgn0047135	CG32276
3L	319934	319934	0.00732769662756897	3L	305393	319884	FBgn0004373	fwd
3L	3199805	3199805	0.00615762506242064	3L	3199090	3211348	FBgn0286567	gry
3L	3199933	3199933	2.00512921577113e-05	3L	3199090	3211348	FBgn0286567	gry
3L	3202302	3202302	0.00437275154940147	3L	3202238	3203162	FBgn0052271	CG32271
3L	3202302	3202302	0.00437275154940147	3L	3199090	3211348	FBgn0286567	gry
3L	3203653	3203653	0.000145506611861808	3L	3199090	3211348	FBgn0286567	gry
3L	3203662	3203662	0.00263223323568493	3L	3199090	3211348	FBgn0286567	gry
3L	3205928	3205928	0.00316876693470284	3L	3205539	3206363	FBgn0053160	CG33160
3L	3205928	3205928	0.00316876693470284	3L	3199090	3211348	FBgn0286567	gry
3L	3207663	3207663	0.00203708138617262	3L	3206949	3208985	FBgn0052269	CG32269
3L	3207663	3207663	0.00203708138617262	3L	3206949	3208985	FBgn0052270	CG32270
3L	3207663	3207663	0.00203708138617262	3L	3199090	3211348	FBgn0286567	gry
3L	3209013	3209013	0.00560507825497301	3L	3199090	3211348	FBgn0286567	gry
3L	3209469	3209469	0.00989838392294515	3L	3199090	3211348	FBgn0286567	gry
3L	3209481	3209481	0.00397659431149952	3L	3199090	3211348	FBgn0286567	gry
3L	3209987	3209987	0.00792845269603598	3L	3199090	3211348	FBgn0286567	gry
3L	3210006	3210006	0.000159290201170256	3L	3199090	3211348	FBgn0286567	gry
3L	3210467	3210467	4.23978143247397e-05	3L	3199090	3211348	FBgn0286567	gry
3L	3211083	3211083	0.00381394406214849	3L	3199090	3211348	FBgn0286567	gry
3L	3211083	3211083	0.00381394406214849	3L	3210992	3218920	FBgn0035420	hob
3L	3211637	3211637	0.00943847204745593	3L	3210992	3218920	FBgn0035420	hob
3L	3214084	3214084	0.00108419017085068	3L	3210992	3218920	FBgn0035420	hob
3L	3214129	3214129	0.00067225093136844	3L	3210992	3218920	FBgn0035420	hob
3L	321415	321415	0.00515448209914684	3L	321233	324720	FBgn0052344	CG32344
3L	3215689	3215689	0.00563786525482473	3L	3210992	3218920	FBgn0035420	hob
3L	3216577	3216577	7.60838851058824e-05	3L	3210992	3218920	FBgn0035420	hob
3L	321661	321661	4.85965214157931e-05	3L	321233	324720	FBgn0052344	CG32344
3L	3216618	3216618	3.62631921302704e-05	3L	3210992	3218920	FBgn0035420	hob
3L	3216645	3216645	2.97132501491388e-05	3L	3210992	3218920	FBgn0035420	hob
3L	3216658	3216658	2.82378108265001e-05	3L	3210992	3218920	FBgn0035420	hob
3L	3217080	3217080	0.00222641567512792	3L	3210992	3218920	FBgn0035420	hob
3L	3217090	3217090	0.00628125020597969	3L	3210992	3218920	FBgn0035420	hob
3L	3217160	3217160	0.00752674760374714	3L	3210992	3218920	FBgn0035420	hob
3L	3217216	3217216	7.88858529367848e-05	3L	3210992	3218920	FBgn0035420	hob
3L	3217258	3217258	0.00343091469147736	3L	3210992	3218920	FBgn0035420	hob
3L	321731	321731	0.000902527998020438	3L	321233	324720	FBgn0052344	CG32344
3L	3218222	3218222	0.000284709192171344	3L	3210992	3218920	FBgn0035420	hob
3L	3218588	3218588	0.00470168585086369	3L	3210992	3218920	FBgn0035420	hob
3L	3219642	3219642	5.64563983035094e-05	3L	3219156	3220925	FBgn0035421	nSMase
3L	3220280	3220280	0.0084654305591042	3L	3219156	3220925	FBgn0035421	nSMase
3L	3221799	3221799	0.00242379512111639	3L	3221771	3221847	FBgn0086069	snoRNA:Me28S-C3351
3L	3221799	3221799	0.00242379512111639	3L	3220911	3222960	FBgn0035422	RpL28
3L	3222976	3222976	0.00739992886750575	3L	3220911	3222960	FBgn0035422	RpL28
3L	3223065	3223065	0.00303391872387716	3L	3220911	3222960	FBgn0035422	RpL28
3L	3223275	3223275	0.00964300646931818	3L	3223341	3224650	FBgn0035423	eIF1
3L	3223981	3223981	0.00397224154700202	3L	3223341	3224650	FBgn0035423	eIF1
3L	3227760	3227760	0.00754079204542093	3L	3224838	3236604	FBgn0035424	Larp4B
3L	3229796	3229796	0.00283880500090299	3L	3224838	3236604	FBgn0035424	Larp4B
3L	3234167	3234167	0.00572176014929501	3L	3224838	3236604	FBgn0035424	Larp4B
3L	3235162	3235162	0.000104950195776203	3L	3224838	3236604	FBgn0035424	Larp4B
3L	3235310	3235310	9.93050835517278e-05	3L	3224838	3236604	FBgn0035424	Larp4B
3L	323556	323556	0.0003665926980333	3L	321233	324720	FBgn0052344	CG32344
3L	3235685	3235685	0.00564677337723378	3L	3224838	3236604	FBgn0035424	Larp4B
3L	3236726	3236726	0.000613976838448565	3L	3236805	3239578	FBgn0035425	CG17746
3L	3236733	3236733	4.54053652172362e-05	3L	3236805	3239578	FBgn0035425	CG17746
3L	3237132	3237132	0.000368688961863803	3L	3236805	3239578	FBgn0035425	CG17746
3L	3237654	3237654	0.00188706071466132	3L	3236805	3239578	FBgn0035425	CG17746
3L	3237910	3237910	8.41203934072423e-05	3L	3236805	3239578	FBgn0035425	CG17746
3L	3237911	3237911	2.4407968464787e-05	3L	3236805	3239578	FBgn0035425	CG17746
3L	3238109	3238109	0.00865988835926127	3L	3236805	3239578	FBgn0035425	CG17746
3L	3240670	3240670	0.00513209196454066	3L	3236805	3239578	FBgn0035425	CG17746
3L	3240897	3240897	0.00230449823341636	3L	3236805	3239578	FBgn0035425	CG17746
3L	324093	324093	0.00425627440595287	3L	321233	324720	FBgn0052344	CG32344
3L	324094	324094	0.00203532693073541	3L	321233	324720	FBgn0052344	CG32344
3L	3240968	3240968	0.00256447830716595	3L	3236805	3239578	FBgn0035425	CG17746
3L	3241594	3241594	0.00952380249837373	3L	3243274	3244294	FBgn0035426	CG12078
3L	3241597	3241597	0.00742925592747747	3L	3243274	3244294	FBgn0035426	CG12078
3L	3243729	3243729	0.000131174473087395	3L	3243274	3244294	FBgn0035426	CG12078
3L	3244125	3244125	0.000395969207466911	3L	3243274	3244294	FBgn0035426	CG12078
3L	3245181	3245181	0.00258369848605733	3L	3244906	3245340	FBgn0266973	lncRNA:CR45424
3L	3245321	3245321	0.00848251676392405	3L	3244906	3245340	FBgn0266973	lncRNA:CR45424
3L	3245863	3245863	1.9385743563929e-05	3L	3244906	3245340	FBgn0266973	lncRNA:CR45424
3L	3246420	3246420	0.00871247974436025	3L	3244906	3245340	FBgn0266973	lncRNA:CR45424
3L	3250116	3250116	0.0092141249104061	3L	3249340	3254504	FBgn0263617	lncRNA:CR43626
3L	3250420	3250420	0.00860217894743883	3L	3249340	3254504	FBgn0263617	lncRNA:CR43626
3L	3250477	3250477	0.00619108032674234	3L	3249340	3254504	FBgn0263617	lncRNA:CR43626
3L	3250513	3250513	0.00407988917577014	3L	3249340	3254504	FBgn0263617	lncRNA:CR43626
3L	3250545	3250545	0.00423434924895599	3L	3249340	3254504	FBgn0263617	lncRNA:CR43626
3L	3250664	3250664	0.00369271936866222	3L	3249340	3254504	FBgn0263617	lncRNA:CR43626
3L	3251778	3251778	0.00890765097828107	3L	3249340	3254504	FBgn0263617	lncRNA:CR43626
3L	325197	325197	0.00812716192117781	3L	324985	327992	FBgn0052343	Atac3
3L	3252605	3252605	0.0035973114522575	3L	3249340	3254504	FBgn0263617	lncRNA:CR43626
3L	3253744	3253744	0.00305301690453568	3L	3249340	3254504	FBgn0263617	lncRNA:CR43626
3L	3254071	3254071	0.00875481909407447	3L	3249340	3254504	FBgn0263617	lncRNA:CR43626
3L	3255529	3255529	0.000127357337606804	3L	3249340	3254504	FBgn0263617	lncRNA:CR43626
3L	3258288	3258288	0.00430895232805592	3L	3257878	3268184	FBgn0035427	ckd
3L	3261576	3261576	0.000231781944539452	3L	3257878	3268184	FBgn0035427	ckd
3L	3265077	3265077	0.00319411993946265	3L	3257878	3268184	FBgn0035427	ckd
3L	3265151	3265151	0.000190289486792397	3L	3257878	3268184	FBgn0035427	ckd
3L	3265495	3265495	0.0011732949721103	3L	3257878	3268184	FBgn0035427	ckd
3L	3266311	3266311	8.62617901419142e-05	3L	3257878	3268184	FBgn0035427	ckd
3L	3269994	3269994	0.000167644962527226	3L	3268461	3268994	FBgn0085294	CG34265
3L	3271058	3271058	0.00774306042876812	3L	3271036	3276255	FBgn0035428	CG14960
3L	327192	327192	0.004563667596636	3L	324985	327992	FBgn0052343	Atac3
3L	3276885	3276885	0.00360551033814925	3L	3271036	3276255	FBgn0035428	CG14960
3L	3277042	3277042	0.00560873777443414	3L	3271036	3276255	FBgn0035428	CG14960
3L	3280159	3280159	0.00555054309779576	3L	3280239	3290896	FBgn0035429	CG12017
3L	3281201	3281201	0.0057581091018431	3L	3280239	3290896	FBgn0035429	CG12017
3L	3282836	3282836	3.30762576719618e-05	3L	3280239	3290896	FBgn0035429	CG12017
3L	3284637	3284637	0.000331686217713101	3L	3280239	3290896	FBgn0035429	CG12017
3L	3285140	3285140	0.000160541649962723	3L	3280239	3290896	FBgn0035429	CG12017
3L	3285632	3285632	0.00781528443625397	3L	3280239	3290896	FBgn0035429	CG12017
3L	3285900	3285900	0.00869016609664556	3L	3280239	3290896	FBgn0035429	CG12017
3L	3286124	3286124	0.000378239009236762	3L	3280239	3290896	FBgn0035429	CG12017
3L	3286597	3286597	0.00509880678036766	3L	3280239	3290896	FBgn0035429	CG12017
3L	3286774	3286774	0.0014095208225978	3L	3280239	3290896	FBgn0035429	CG12017
3L	3287181	3287181	0.00642682993387695	3L	3280239	3290896	FBgn0035429	CG12017
3L	3287577	3287577	0.00295258453047059	3L	3280239	3290896	FBgn0035429	CG12017
3L	3287855	3287855	3.98888859656463e-05	3L	3280239	3290896	FBgn0035429	CG12017
3L	3287874	3287874	0.0029631189406001	3L	3280239	3290896	FBgn0035429	CG12017
3L	3287886	3287886	0.00254091048831022	3L	3280239	3290896	FBgn0035429	CG12017
3L	3287965	3287965	0.000292405381953741	3L	3280239	3290896	FBgn0035429	CG12017
3L	3289097	3289097	0.00799459314163816	3L	3280239	3290896	FBgn0035429	CG12017
3L	3289510	3289510	0.00664316687434006	3L	3280239	3290896	FBgn0035429	CG12017
3L	3289580	3289580	0.005425221471229	3L	3280239	3290896	FBgn0035429	CG12017
3L	3289585	3289585	0.00449330168865853	3L	3280239	3290896	FBgn0035429	CG12017
3L	3289611	3289611	0.00407988917577014	3L	3280239	3290896	FBgn0035429	CG12017
3L	3289727	3289727	0.000277410279672814	3L	3280239	3290896	FBgn0035429	CG12017
3L	3289853	3289853	0.00874600809231838	3L	3280239	3290896	FBgn0035429	CG12017
3L	3289875	3289875	0.00954846061717605	3L	3280239	3290896	FBgn0035429	CG12017
3L	3292789	3292789	0.00284475923588594	3L	3291459	3299000	FBgn0035430	CG12009
3L	3293057	3293057	0.00123096896270677	3L	3291459	3299000	FBgn0035430	CG12009
3L	329308	329308	0.00113272482585029	3L	328097	356050	FBgn0261985	Ptpmeg
3L	3293841	3293841	0.00012381297565049	3L	3291459	3299000	FBgn0035430	CG12009
3L	3294455	3294455	0.003039728154919	3L	3291459	3299000	FBgn0035430	CG12009
3L	3294844	3294844	0.00941731622842681	3L	3291459	3299000	FBgn0035430	CG12009
3L	3294962	3294962	0.0065574832964503	3L	3291459	3299000	FBgn0035430	CG12009
3L	3295066	3295066	0.00327425077730805	3L	3291459	3299000	FBgn0035430	CG12009
3L	3295557	3295557	0.00204573728885514	3L	3291459	3299000	FBgn0035430	CG12009
3L	3295802	3295802	0.0054862273035162	3L	3291459	3299000	FBgn0035430	CG12009
3L	3295841	3295841	0.0053581474186452	3L	3291459	3299000	FBgn0035430	CG12009
3L	3297586	3297586	3.72955666591585e-05	3L	3291459	3299000	FBgn0035430	CG12009
3L	3297609	3297609	0.00687793449077172	3L	3291459	3299000	FBgn0035430	CG12009
3L	3297713	3297713	0.000107612709661571	3L	3291459	3299000	FBgn0035430	CG12009
3L	32980	32980	0.00641136508739812	3L	22428	26308	FBgn0052475	mthl8
3L	3298247	3298247	0.000665367255760313	3L	3291459	3299000	FBgn0035430	CG12009
3L	3298280	3298280	0.0091596047070533	3L	3291459	3299000	FBgn0035430	CG12009
3L	329838	329838	0.00273772794317007	3L	329822	332309	FBgn0035131	mthl9
3L	329838	329838	0.00273772794317007	3L	328097	356050	FBgn0261985	Ptpmeg
3L	3298903	3298903	5.90926354754502e-06	3L	3291459	3299000	FBgn0035430	CG12009
3L	3299606	3299606	0.000508150208943741	3L	3299336	3303112	FBgn0035431	CG14968
3L	3299956	3299956	0.000165604771370345	3L	3299336	3303112	FBgn0035431	CG14968
3L	3300315	3300315	2.00378980988908e-05	3L	3299336	3303112	FBgn0035431	CG14968
3L	330058	330058	0.00104918727091313	3L	329822	332309	FBgn0035131	mthl9
3L	330058	330058	0.00104918727091313	3L	328097	356050	FBgn0261985	Ptpmeg
3L	3301838	3301838	0.000689896951432319	3L	3299336	3303112	FBgn0035431	CG14968
3L	3301862	3301862	0.000362399708046113	3L	3299336	3303112	FBgn0035431	CG14968
3L	3302004	3302004	0.00013987396476064	3L	3299336	3303112	FBgn0035431	CG14968
3L	3302366	3302366	0.00136537495738801	3L	3299336	3303112	FBgn0035431	CG14968
3L	3303503	3303503	0.000215537184908222	3L	3303708	3314009	FBgn0035432	ZnT63C
3L	3303912	3303912	3.88516380899841e-05	3L	3303708	3314009	FBgn0035432	ZnT63C
3L	3304372	3304372	0.00465182761120676	3L	3303708	3314009	FBgn0035432	ZnT63C
3L	3304514	3304514	0.00821393388801405	3L	3303708	3314009	FBgn0035432	ZnT63C
3L	3304617	3304617	0.000478222196134116	3L	3303708	3314009	FBgn0035432	ZnT63C
3L	3304631	3304631	0.00126408804634342	3L	3303708	3314009	FBgn0035432	ZnT63C
3L	3305831	3305831	0.00799156345618971	3L	3303708	3314009	FBgn0035432	ZnT63C
3L	3306596	3306596	0.00645361792707434	3L	3303708	3314009	FBgn0035432	ZnT63C
3L	3306602	3306602	0.00721743530155726	3L	3303708	3314009	FBgn0035432	ZnT63C
3L	3306618	3306618	0.00988741816434726	3L	3303708	3314009	FBgn0035432	ZnT63C
3L	3306887	3306887	0.00581639464829182	3L	3303708	3314009	FBgn0035432	ZnT63C
3L	3308890	3308890	0.00092300695206217	3L	3303708	3314009	FBgn0035432	ZnT63C
3L	3309140	3309140	0.00304554866849239	3L	3303708	3314009	FBgn0035432	ZnT63C
3L	3309929	3309929	0.00970825090587233	3L	3303708	3314009	FBgn0035432	ZnT63C
3L	3311655	3311655	0.00244723093048604	3L	3303708	3314009	FBgn0035432	ZnT63C
3L	3311668	3311668	0.00390566771460493	3L	3303708	3314009	FBgn0035432	ZnT63C
3L	3311874	3311874	0.000725460635978597	3L	3303708	3314009	FBgn0035432	ZnT63C
3L	3311971	3311971	0.000476989657126414	3L	3303708	3314009	FBgn0035432	ZnT63C
3L	3312176	3312176	0.00748745336840939	3L	3303708	3314009	FBgn0035432	ZnT63C
3L	3312192	3312192	0.00437132237115584	3L	3303708	3314009	FBgn0035432	ZnT63C
3L	3313547	3313547	0.000154799091640544	3L	3303708	3314009	FBgn0035432	ZnT63C
3L	3314674	3314674	0.00348209428479676	3L	3314349	3314681	FBgn0052279	Drsl2
3L	3315187	3315187	4.07247944655386e-05	3L	3314996	3315355	FBgn0052283	Drsl3
3L	3315993	3315993	0.00325854494545593	3L	3315620	3315942	FBgn0052282	Drsl4
3L	3317498	3317498	0.00384608324148502	3L	3316781	3317144	FBgn0035434	Drsl5
3L	3317617	3317617	0.000285015296621553	3L	3318028	3319232	FBgn0035435	PIG-C
3L	3317744	3317744	0.00649540112783718	3L	3318028	3319232	FBgn0035435	PIG-C
3L	331798	331798	0.00731282384675332	3L	329822	332309	FBgn0035131	mthl9
3L	331798	331798	0.00731282384675332	3L	328097	356050	FBgn0261985	Ptpmeg
3L	3318546	3318546	0.00305213464021645	3L	3318028	3319232	FBgn0035435	PIG-C
3L	3318757	3318757	0.00198580092766463	3L	3318028	3319232	FBgn0035435	PIG-C
3L	3319133	3319133	0.00029309910495443	3L	3318028	3319232	FBgn0035435	PIG-C
3L	3319152	3319152	0.00504013350388519	3L	3318028	3319232	FBgn0035435	PIG-C
3L	331929	331929	0.000247343051677264	3L	329822	332309	FBgn0035131	mthl9
3L	331929	331929	0.000247343051677264	3L	328097	356050	FBgn0261985	Ptpmeg
3L	33193	33193	0.00341213425182899	3L	22428	26308	FBgn0052475	mthl8
3L	3320733	3320733	0.0027233069094756	3L	3319555	3322489	FBgn0259933	Dpm2
3L	3320733	3320733	0.0027233069094756	3L	3319555	3322489	FBgn0035436	CG12016
3L	3321351	3321351	0.00186816813284146	3L	3319555	3322489	FBgn0259933	Dpm2
3L	3321351	3321351	0.00186816813284146	3L	3319555	3322489	FBgn0035436	CG12016
3L	3324201	3324201	0.00772149263899604	3L	3322025	3328871	FBgn0035437	Strip
3L	3324231	3324231	0.00807005505889453	3L	3322025	3328871	FBgn0035437	Strip
3L	3324303	3324303	0.00852943671738832	3L	3322025	3328871	FBgn0035437	Strip
3L	3325547	3325547	0.00836654133358068	3L	3322025	3328871	FBgn0035437	Strip
3L	3326562	3326562	0.000162014490210393	3L	3326265	3328626	FBgn0035438	PHGPx
3L	3326562	3326562	0.000162014490210393	3L	3322025	3328871	FBgn0035437	Strip
3L	3326643	3326643	0.00183748345804749	3L	3326265	3328626	FBgn0035438	PHGPx
3L	3326643	3326643	0.00183748345804749	3L	3322025	3328871	FBgn0035437	Strip
3L	3326773	3326773	0.000655841605758363	3L	3326265	3328626	FBgn0035438	PHGPx
3L	3326773	3326773	0.000655841605758363	3L	3322025	3328871	FBgn0035437	Strip
3L	332684	332684	0.00837541073739449	3L	328097	356050	FBgn0261985	Ptpmeg
3L	3326915	3326915	0.00263087762005367	3L	3326265	3328626	FBgn0035438	PHGPx
3L	3326915	3326915	0.00263087762005367	3L	3322025	3328871	FBgn0035437	Strip
3L	3327991	3327991	0.00120301165890973	3L	3326265	3328626	FBgn0035438	PHGPx
3L	3327991	3327991	0.00120301165890973	3L	3322025	3328871	FBgn0035437	Strip
3L	3329131	3329131	0.00145543541824037	3L	3329281	3329597	FBgn0266929	lncRNA:CR45380
3L	3329458	3329458	0.00195534123270435	3L	3329281	3329597	FBgn0266929	lncRNA:CR45380
3L	3329825	3329825	0.00446679651762017	3L	3329281	3329597	FBgn0266929	lncRNA:CR45380
3L	3330183	3330183	0.00161203510760594	3L	3330063	3333181	FBgn0035439	CG14961
3L	3330199	3330199	0.00200003955919839	3L	3330063	3333181	FBgn0035439	CG14961
3L	3330202	3330202	0.00212583419034501	3L	3330063	3333181	FBgn0035439	CG14961
3L	3331061	3331061	0.000267227090416033	3L	3330063	3333181	FBgn0035439	CG14961
3L	3331382	3331382	0.00114627551755796	3L	3330063	3333181	FBgn0035439	CG14961
3L	3331888	3331888	0.000191457161782492	3L	3330063	3333181	FBgn0035439	CG14961
3L	3331894	3331894	0.000100054384215458	3L	3330063	3333181	FBgn0035439	CG14961
3L	3331902	3331902	0.000253615459606621	3L	3330063	3333181	FBgn0035439	CG14961
3L	3331905	3331905	1.98319781731599e-05	3L	3330063	3333181	FBgn0035439	CG14961
3L	3331915	3331915	2.00003972535838e-05	3L	3330063	3333181	FBgn0035439	CG14961
3L	3331946	3331946	6.85692342312695e-05	3L	3330063	3333181	FBgn0035439	CG14961
3L	333198	333198	0.00224721230214325	3L	332801	342915	FBgn0035132	mthl10
3L	333198	333198	0.00224721230214325	3L	328097	356050	FBgn0261985	Ptpmeg
3L	3333829	3333829	0.000460067393082341	3L	3333119	3334978	FBgn0035440	CG14969
3L	3334232	3334232	0.00141344575945341	3L	3333119	3334978	FBgn0035440	CG14969
3L	333427	333427	0.0031274225677899	3L	332801	342915	FBgn0035132	mthl10
3L	333427	333427	0.0031274225677899	3L	328097	356050	FBgn0261985	Ptpmeg
3L	3334279	3334279	0.0024602569800624	3L	3333119	3334978	FBgn0035440	CG14969
3L	3334284	3334284	0.00453051107764709	3L	3333119	3334978	FBgn0035440	CG14969
3L	3334540	3334540	0.000982994386867638	3L	3333119	3334978	FBgn0035440	CG14969
3L	3334548	3334548	0.000659113780148639	3L	3333119	3334978	FBgn0035440	CG14969
3L	3334554	3334554	0.00100824927415952	3L	3333119	3334978	FBgn0035440	CG14969
3L	3334604	3334604	0.00024553681174361	3L	3333119	3334978	FBgn0035440	CG14969
3L	3334606	3334606	0.000197483780988045	3L	3333119	3334978	FBgn0035440	CG14969
3L	3334632	3334632	0.0018292030825118	3L	3333119	3334978	FBgn0035440	CG14969
3L	3335047	3335047	0.00188705618276415	3L	3333119	3334978	FBgn0035440	CG14969
3L	3335610	3335610	0.00268641398227864	3L	3335579	3335788	FBgn0052274	Drsl1
3L	3336401	3336401	0.000293502244930514	3L	3336032	3336418	FBgn0052268	Drsl6
3L	3337189	3337189	0.000911125077178281	3L	3336860	3368133	FBgn0004167	kst
3L	3337787	3337787	5.5473543612467e-06	3L	3336860	3368133	FBgn0004167	kst
3L	3337797	3337797	5.22699865041747e-05	3L	3336860	3368133	FBgn0004167	kst
3L	3337818	3337818	3.86922975198348e-06	3L	3336860	3368133	FBgn0004167	kst
3L	333783	333783	9.38378496202617e-06	3L	332801	342915	FBgn0035132	mthl10
3L	333783	333783	9.38378496202617e-06	3L	328097	356050	FBgn0261985	Ptpmeg
3L	3338092	3338092	8.94722642373333e-06	3L	3336860	3368133	FBgn0004167	kst
3L	3338142	3338142	6.00563323475222e-06	3L	3336860	3368133	FBgn0004167	kst
3L	3338764	3338764	0.00486843051598126	3L	3336860	3368133	FBgn0004167	kst
3L	3339442	3339442	0.00688776018887951	3L	3336860	3368133	FBgn0004167	kst
3L	3339443	3339443	0.00896524582476621	3L	3336860	3368133	FBgn0004167	kst
3L	3339982	3339982	0.00471481552468184	3L	3336860	3368133	FBgn0004167	kst
3L	3340589	3340589	0.000234434910455587	3L	3336860	3368133	FBgn0004167	kst
3L	3340592	3340592	0.000526549035000519	3L	3336860	3368133	FBgn0004167	kst
3L	3340844	3340844	0.00132826708338718	3L	3336860	3368133	FBgn0004167	kst
3L	3341376	3341376	0.000158240005972228	3L	3336860	3368133	FBgn0004167	kst
3L	3341378	3341378	8.05774904316328e-05	3L	3336860	3368133	FBgn0004167	kst
3L	334139	334139	0.000229153575743516	3L	332801	342915	FBgn0035132	mthl10
3L	334139	334139	0.000229153575743516	3L	328097	356050	FBgn0261985	Ptpmeg
3L	3341391	3341391	0.00131018802579915	3L	3336860	3368133	FBgn0004167	kst
3L	3341581	3341581	0.00159270371351581	3L	3336860	3368133	FBgn0004167	kst
3L	3343008	3343008	0.00118150492584237	3L	3336860	3368133	FBgn0004167	kst
3L	3343473	3343473	0.00223851575127293	3L	3336860	3368133	FBgn0004167	kst
3L	3343477	3343477	0.00664174437752082	3L	3336860	3368133	FBgn0004167	kst
3L	3343648	3343648	0.00332317581011464	3L	3336860	3368133	FBgn0004167	kst
3L	3344136	3344136	0.00900373056621585	3L	3336860	3368133	FBgn0004167	kst
3L	3345583	3345583	0.00493786480169139	3L	3336860	3368133	FBgn0004167	kst
3L	3346903	3346903	0.0012086810195514	3L	3336860	3368133	FBgn0004167	kst
3L	3347998	3347998	0.000526535207911737	3L	3336860	3368133	FBgn0004167	kst
3L	3349269	3349269	0.000698323414593138	3L	3336860	3368133	FBgn0004167	kst
3L	335015	335015	0.00334713553755336	3L	332801	342915	FBgn0035132	mthl10
3L	335015	335015	0.00334713553755336	3L	328097	356050	FBgn0261985	Ptpmeg
3L	3351431	3351431	0.00206957965731407	3L	3336860	3368133	FBgn0004167	kst
3L	3352871	3352871	0.00715740698119746	3L	3336860	3368133	FBgn0004167	kst
3L	3353063	3353063	0.0058369499890935	3L	3336860	3368133	FBgn0004167	kst
3L	3357497	3357497	0.00419435109462796	3L	3336860	3368133	FBgn0004167	kst
3L	3357515	3357515	0.00200760322193511	3L	3336860	3368133	FBgn0004167	kst
3L	3360258	3360258	0.000872881457474024	3L	3336860	3368133	FBgn0004167	kst
3L	3360558	3360558	0.000561168493822229	3L	3336860	3368133	FBgn0004167	kst
3L	3361085	3361085	0.00908022505249445	3L	3336860	3368133	FBgn0004167	kst
3L	336123	336123	0.000143406768642313	3L	332801	342915	FBgn0035132	mthl10
3L	336123	336123	0.000143406768642313	3L	328097	356050	FBgn0261985	Ptpmeg
3L	3362295	3362295	0.00723204123579146	3L	3336860	3368133	FBgn0004167	kst
3L	3362730	3362730	3.36997932846499e-05	3L	3336860	3368133	FBgn0004167	kst
3L	3364114	3364114	0.00679109417620505	3L	3336860	3368133	FBgn0004167	kst
3L	3364417	3364417	0.00173837202895214	3L	3336860	3368133	FBgn0004167	kst
3L	3364501	3364501	0.00282984577804661	3L	3336860	3368133	FBgn0004167	kst
3L	3364530	3364530	0.00146211047502532	3L	3336860	3368133	FBgn0004167	kst
3L	3364537	3364537	0.00229580820285299	3L	3336860	3368133	FBgn0004167	kst
3L	3364711	3364711	0.000465348879116974	3L	3336860	3368133	FBgn0004167	kst
3L	3364799	3364799	0.00839815504987037	3L	3336860	3368133	FBgn0004167	kst
3L	3365243	3365243	0.000156659893361169	3L	3336860	3368133	FBgn0004167	kst
3L	3365579	3365579	0.00466604612932301	3L	3336860	3368133	FBgn0004167	kst
3L	3366279	3366279	0.000891584628299822	3L	3336860	3368133	FBgn0004167	kst
3L	3366688	3366688	5.01934298650877e-05	3L	3336860	3368133	FBgn0004167	kst
3L	3367368	3367368	0.00338591537306189	3L	3336860	3368133	FBgn0004167	kst
3L	3367433	3367433	0.00653902759247848	3L	3336860	3368133	FBgn0004167	kst
3L	3367688	3367688	0.00485847020587967	3L	3336860	3368133	FBgn0004167	kst
3L	3367934	3367934	4.45244318090549e-05	3L	3336860	3368133	FBgn0004167	kst
3L	3368064	3368064	0.00195061565109983	3L	3336860	3368133	FBgn0004167	kst
3L	3369024	3369024	0.000293821459623718	3L	3369556	3369942	FBgn0283461	Drs
3L	3370812	3370812	0.00194564427982927	3L	3370451	3374170	FBgn0027616	Ythdc1
3L	337084	337084	1.80980372021198e-06	3L	332801	342915	FBgn0035132	mthl10
3L	337084	337084	1.80980372021198e-06	3L	328097	356050	FBgn0261985	Ptpmeg
3L	3371637	3371637	0.00524703768269412	3L	3370451	3374170	FBgn0027616	Ythdc1
3L	3371735	3371735	0.00575597265737636	3L	3370451	3374170	FBgn0027616	Ythdc1
3L	3373202	3373202	0.000389055945490115	3L	3370451	3374170	FBgn0027616	Ythdc1
3L	3373625	3373625	0.00463956741035564	3L	3370451	3374170	FBgn0027616	Ythdc1
3L	3374124	3374124	3.74134192474677e-05	3L	3370451	3374170	FBgn0027616	Ythdc1
3L	3374886	3374886	0.00174694979123791	3L	3374282	3376649	FBgn0035443	CG12010
3L	3376955	3376955	0.00223336750160942	3L	3376757	3377992	FBgn0035444	CG12012
3L	3377126	3377126	0.00742695134945399	3L	3376757	3377992	FBgn0035444	CG12012
3L	3377952	3377952	0.00917120123074572	3L	3376757	3377992	FBgn0035444	CG12012
3L	3378070	3378070	0.000253785469945077	3L	3376757	3377992	FBgn0035444	CG12012
3L	3378342	3378342	0.000138774219008578	3L	3378268	3380083	FBgn0035445	Ids
3L	3378564	3378564	2.05028748783616e-05	3L	3378268	3380083	FBgn0035445	Ids
3L	3378736	3378736	7.0266664233666e-05	3L	3378268	3380083	FBgn0035445	Ids
3L	3379236	3379236	0.00718997130427802	3L	3378268	3380083	FBgn0035445	Ids
3L	3379308	3379308	0.00254073275470789	3L	3378268	3380083	FBgn0035445	Ids
3L	3379309	3379309	0.00114939064309664	3L	3378268	3380083	FBgn0035445	Ids
3L	3379922	3379922	0.00362848799192197	3L	3378268	3380083	FBgn0035445	Ids
3L	3379970	3379970	1.75834137930992e-05	3L	3378268	3380083	FBgn0035445	Ids
3L	3380385	3380385	0.000997860501669815	3L	3378268	3380083	FBgn0035445	Ids
3L	3380388	3380388	3.86129291506821e-05	3L	3378268	3380083	FBgn0035445	Ids
3L	3380404	3380404	0.00130163898379768	3L	3378268	3380083	FBgn0035445	Ids
3L	3380627	3380627	5.98465351145558e-05	3L	3378268	3380083	FBgn0035445	Ids
3L	3380678	3380678	0.000533417104890569	3L	3378268	3380083	FBgn0035445	Ids
3L	3381069	3381069	0.00551719048912456	3L	3378268	3380083	FBgn0035445	Ids
3L	3381436	3381436	0.00390227365165344	3L	3378268	3380083	FBgn0035445	Ids
3L	3383358	3383358	0.00551770478919677	3L	3378268	3380083	FBgn0035445	Ids
3L	3384808	3384808	0.00706309010685042	3L	3378268	3380083	FBgn0035445	Ids
3L	3385828	3385828	0.00457361368204254	3L	3378268	3380083	FBgn0035445	Ids
3L	3385911	3385911	0.00953783924831824	3L	3378268	3380083	FBgn0035445	Ids
3L	3386095	3386095	0.00215127818557713	3L	3378268	3380083	FBgn0035445	Ids
3L	3386513	3386513	0.0073120409833706	3L	3378268	3380083	FBgn0035445	Ids
3L	3386651	3386651	2.80978404911802e-06	3L	3378268	3380083	FBgn0035445	Ids
3L	3390867	3390867	8.75772962871466e-06	3L	3394088	3394607	FBgn0267301	lncRNA:CR45737
3L	3391486	3391486	0.00020730089401539	3L	3394088	3394607	FBgn0267301	lncRNA:CR45737
3L	3391644	3391644	7.1949944073913e-05	3L	3394088	3394607	FBgn0267301	lncRNA:CR45737
3L	3391663	3391663	2.02020130839336e-05	3L	3394088	3394607	FBgn0267301	lncRNA:CR45737
3L	3391731	3391731	1.10312788275121e-05	3L	3394088	3394607	FBgn0267301	lncRNA:CR45737
3L	3391884	3391884	0.00107833635988291	3L	3394088	3394607	FBgn0267301	lncRNA:CR45737
3L	3392232	3392232	0.00704132419657202	3L	3394088	3394607	FBgn0267301	lncRNA:CR45737
3L	3392869	3392869	0.00163754051423111	3L	3394088	3394607	FBgn0267301	lncRNA:CR45737
3L	3392963	3392963	2.21624446030537e-06	3L	3394088	3394607	FBgn0267301	lncRNA:CR45737
3L	3393250	3393250	0.00203141910827881	3L	3394088	3394607	FBgn0267301	lncRNA:CR45737
3L	3394807	3394807	0.00933393171587112	3L	3394088	3394607	FBgn0267301	lncRNA:CR45737
3L	3394868	3394868	0.00199459317419911	3L	3394088	3394607	FBgn0267301	lncRNA:CR45737
3L	3395848	3395848	0.000281861008040637	3L	3394088	3394607	FBgn0267301	lncRNA:CR45737
3L	3396842	3396842	0.00322846029771794	3L	3394088	3394607	FBgn0267301	lncRNA:CR45737
3L	3400316	3400316	3.84003912122934e-05	3L	3401153	3424935	FBgn0014388	sty
3L	3402362	3402362	4.74018817282568e-05	3L	3401153	3424935	FBgn0014388	sty
3L	3402393	3402393	1.92207707882278e-05	3L	3401153	3424935	FBgn0014388	sty
3L	3402711	3402711	0.00593650586913554	3L	3401153	3424935	FBgn0014388	sty
3L	3402778	3402778	0.00869905544981616	3L	3401153	3424935	FBgn0014388	sty
3L	3403046	3403046	0.00316536414045591	3L	3401153	3424935	FBgn0014388	sty
3L	3403285	3403285	9.34983494152551e-06	3L	3401153	3424935	FBgn0014388	sty
3L	3403291	3403291	2.95109256509548e-06	3L	3401153	3424935	FBgn0014388	sty
3L	3409833	3409833	0.00773955047286882	3L	3401153	3424935	FBgn0014388	sty
3L	3409931	3409931	8.04785213972303e-05	3L	3401153	3424935	FBgn0014388	sty
3L	3411767	3411767	0.00569711292278806	3L	3401153	3424935	FBgn0014388	sty
3L	3413422	3413422	0.00233620240259418	3L	3401153	3424935	FBgn0014388	sty
3L	341359	341359	0.00688001155969059	3L	332801	342915	FBgn0035132	mthl10
3L	341359	341359	0.00688001155969059	3L	328097	356050	FBgn0261985	Ptpmeg
3L	3413738	3413738	0.000684882772786094	3L	3401153	3424935	FBgn0014388	sty
3L	3413792	3413792	0.000431418133241661	3L	3401153	3424935	FBgn0014388	sty
3L	3413923	3413923	4.75703919023106e-05	3L	3401153	3424935	FBgn0014388	sty
3L	3414609	3414609	0.00280065946866999	3L	3401153	3424935	FBgn0014388	sty
3L	3415175	3415175	0.00654177390976896	3L	3401153	3424935	FBgn0014388	sty
3L	3416910	3416910	0.00167700849095746	3L	3401153	3424935	FBgn0014388	sty
3L	3417103	3417103	0.00448021716342716	3L	3401153	3424935	FBgn0014388	sty
3L	34174	34174	0.00646009919619253	3L	22428	26308	FBgn0052475	mthl8
3L	3418026	3418026	1.27411949173582e-05	3L	3401153	3424935	FBgn0014388	sty
3L	3418203	3418203	4.72796741200656e-07	3L	3401153	3424935	FBgn0014388	sty
3L	3418977	3418977	0.000142255840778252	3L	3401153	3424935	FBgn0014388	sty
3L	341941	341941	0.00541266108770918	3L	332801	342915	FBgn0035132	mthl10
3L	341941	341941	0.00541266108770918	3L	328097	356050	FBgn0261985	Ptpmeg
3L	3419431	3419431	0.000150251625629255	3L	3401153	3424935	FBgn0014388	sty
3L	3419594	3419594	0.0048220461304746	3L	3401153	3424935	FBgn0014388	sty
3L	3419649	3419649	0.0014526042563842	3L	3401153	3424935	FBgn0014388	sty
3L	3419694	3419694	0.00168477749540292	3L	3401153	3424935	FBgn0014388	sty
3L	3420521	3420521	0.00712992395298858	3L	3401153	3424935	FBgn0014388	sty
3L	3422694	3422694	0.00123045495618879	3L	3401153	3424935	FBgn0014388	sty
3L	3422879	3422879	0.00224155821812235	3L	3401153	3424935	FBgn0014388	sty
3L	3424388	3424388	0.00934296003212844	3L	3401153	3424935	FBgn0014388	sty
3L	3424391	3424391	0.00580685651573941	3L	3401153	3424935	FBgn0014388	sty
3L	3424788	3424788	0.00385502082301389	3L	3401153	3424935	FBgn0014388	sty
3L	3427519	3427519	0.000630171210968614	3L	3428658	3460977	FBgn0026259	eIF5B
3L	3427668	3427668	0.000431254215162557	3L	3428658	3460977	FBgn0026259	eIF5B
3L	3427679	3427679	0.00805353655759048	3L	3428658	3460977	FBgn0026259	eIF5B
3L	3427909	3427909	0.00118400626848385	3L	3428658	3460977	FBgn0026259	eIF5B
3L	3429142	3429142	0.0061111338166064	3L	3428658	3460977	FBgn0026259	eIF5B
3L	3430013	3430013	0.000212970493682674	3L	3428658	3460977	FBgn0026259	eIF5B
3L	3431370	3431370	0.00274827102656148	3L	3428658	3460977	FBgn0026259	eIF5B
3L	343174	343174	0.00544843573397513	3L	328097	356050	FBgn0261985	Ptpmeg
3L	3436394	3436394	0.00856482471852317	3L	3428658	3460977	FBgn0026259	eIF5B
3L	3444025	3444025	0.000326178839860215	3L	3428658	3460977	FBgn0026259	eIF5B
3L	3444887	3444887	0.0041451038592073	3L	3428658	3460977	FBgn0026259	eIF5B
3L	3445252	3445252	0.000718248660229086	3L	3428658	3460977	FBgn0026259	eIF5B
3L	3446459	3446459	0.00944306507285464	3L	3428658	3460977	FBgn0026259	eIF5B
3L	3446769	3446769	0.00522506188227418	3L	3428658	3460977	FBgn0026259	eIF5B
3L	3448817	3448817	0.0055158851564494	3L	3428658	3460977	FBgn0026259	eIF5B
3L	345025	345025	0.00155682535884521	3L	328097	356050	FBgn0261985	Ptpmeg
3L	345025	345025	0.00155682535884521	3L	343378	346957	FBgn0023000	mth
3L	3460720	3460720	0.00898444561787881	3L	3428658	3460977	FBgn0026259	eIF5B
3L	3463123	3463123	0.00768992713666642	3L	3461317	3466314	FBgn0041164	armi
3L	3463123	3463123	0.00768992713666642	3L	3461315	3466314	FBgn0287594	CG46463
3L	346317	346317	0.00118644070864682	3L	328097	356050	FBgn0261985	Ptpmeg
3L	346317	346317	0.00118644070864682	3L	343378	346957	FBgn0023000	mth
3L	3465177	3465177	0.00629799805100559	3L	3461317	3466314	FBgn0041164	armi
3L	3465177	3465177	0.00629799805100559	3L	3461315	3466314	FBgn0287594	CG46463
3L	3467388	3467388	0.00619105238745747	3L	3466428	3468098	FBgn0010317	CycJ
3L	3468583	3468583	0.00338700699545932	3L	3468023	3471309	FBgn0035449	CG14971
3L	3468841	3468841	3.36289447775064e-06	3L	3468023	3471309	FBgn0035449	CG14971
3L	3469162	3469162	0.000123468942638375	3L	3468023	3471309	FBgn0035449	CG14971
3L	3470430	3470430	0.00909812033182567	3L	3468023	3471309	FBgn0035449	CG14971
3L	3470464	3470464	0.0012641507365328	3L	3468023	3471309	FBgn0035449	CG14971
3L	3470557	3470557	0.00146342813304816	3L	3468023	3471309	FBgn0035449	CG14971
3L	3470580	3470580	0.00159276459510442	3L	3468023	3471309	FBgn0035449	CG14971
3L	3470594	3470594	0.00274537266463527	3L	3468023	3471309	FBgn0035449	CG14971
3L	3470712	3470712	0.00117621070986294	3L	3468023	3471309	FBgn0035449	CG14971
3L	3471827	3471827	0.00578441130562474	3L	3471555	3472113	FBgn0052267	CG32267
3L	3471884	3471884	0.00984419476247538	3L	3471555	3472113	FBgn0052267	CG32267
3L	3473899	3473899	0.00785820462762591	3L	3472447	3510895	FBgn0259224	CG42324
3L	3475735	3475735	0.00644869612949265	3L	3472447	3510895	FBgn0259224	CG42324
3L	3475781	3475781	4.46726947097265e-05	3L	3472447	3510895	FBgn0259224	CG42324
3L	3476007	3476007	0.00783602626625237	3L	3472447	3510895	FBgn0259224	CG42324
3L	3476830	3476830	0.0077852460809279	3L	3472447	3510895	FBgn0259224	CG42324
3L	347684	347684	2.38841123191146e-05	3L	328097	356050	FBgn0261985	Ptpmeg
3L	347782	347782	0.000191255032123757	3L	328097	356050	FBgn0261985	Ptpmeg
3L	3477821	3477821	5.04381259861811e-05	3L	3472447	3510895	FBgn0259224	CG42324
3L	3477928	3477928	0.00188789668733788	3L	3472447	3510895	FBgn0259224	CG42324
3L	3477964	3477964	0.00138778727946427	3L	3472447	3510895	FBgn0259224	CG42324
3L	3479652	3479652	0.00752344084216388	3L	3472447	3510895	FBgn0259224	CG42324
3L	3479688	3479688	0.0006781415056	3L	3472447	3510895	FBgn0259224	CG42324
3L	3479728	3479728	0.00167957522399041	3L	3472447	3510895	FBgn0259224	CG42324
3L	3480602	3480602	0.00229369241992632	3L	3472447	3510895	FBgn0259224	CG42324
3L	3481927	3481927	0.00559896605165836	3L	3472447	3510895	FBgn0259224	CG42324
3L	3482502	3482502	4.3461216703123e-05	3L	3472447	3510895	FBgn0259224	CG42324
3L	3482865	3482865	0.00315536251464988	3L	3472447	3510895	FBgn0259224	CG42324
3L	3483908	3483908	0.00430448007650174	3L	3483832	3484653	FBgn0262484	CG43074
3L	3483908	3483908	0.00430448007650174	3L	3472447	3510895	FBgn0259224	CG42324
3L	3483956	3483956	0.0039825728769434	3L	3483832	3484653	FBgn0262484	CG43074
3L	3483956	3483956	0.0039825728769434	3L	3472447	3510895	FBgn0259224	CG42324
3L	3484176	3484176	0.000104329876769589	3L	3483832	3484653	FBgn0262484	CG43074
3L	3484176	3484176	0.000104329876769589	3L	3472447	3510895	FBgn0259224	CG42324
3L	3484844	3484844	0.000259629954518906	3L	3472447	3510895	FBgn0259224	CG42324
3L	348789	348789	0.00884664291784255	3L	328097	356050	FBgn0261985	Ptpmeg
3L	348862	348862	0.00887521763124114	3L	328097	356050	FBgn0261985	Ptpmeg
3L	348864	348864	0.0098678668950407	3L	328097	356050	FBgn0261985	Ptpmeg
3L	3489055	3489055	0.00626066506799895	3L	3472447	3510895	FBgn0259224	CG42324
3L	3489085	3489085	0.007199963657212	3L	3472447	3510895	FBgn0259224	CG42324
3L	3489237	3489237	0.00957196635017413	3L	3472447	3510895	FBgn0259224	CG42324
3L	3489835	3489835	7.81124814964512e-05	3L	3472447	3510895	FBgn0259224	CG42324
3L	3491660	3491660	0.000670438343956956	3L	3472447	3510895	FBgn0259224	CG42324
3L	3491664	3491664	0.00765081103316855	3L	3472447	3510895	FBgn0259224	CG42324
3L	3492963	3492963	0.00158726212498313	3L	3472447	3510895	FBgn0259224	CG42324
3L	3493617	3493617	0.000392716751986139	3L	3472447	3510895	FBgn0259224	CG42324
3L	3494117	3494117	0.00319479670254754	3L	3472447	3510895	FBgn0259224	CG42324
3L	3496621	3496621	0.00939994283595216	3L	3472447	3510895	FBgn0259224	CG42324
3L	3496761	3496761	0.00950098953715628	3L	3472447	3510895	FBgn0259224	CG42324
3L	3498379	3498379	0.0077809100491012	3L	3472447	3510895	FBgn0259224	CG42324
3L	3499342	3499342	0.00025717329146941	3L	3472447	3510895	FBgn0259224	CG42324
3L	3499414	3499414	0.000565599592878823	3L	3472447	3510895	FBgn0259224	CG42324
3L	3499425	3499425	0.00672554383192209	3L	3472447	3510895	FBgn0259224	CG42324
3L	3500693	3500693	0.00852781866383787	3L	3472447	3510895	FBgn0259224	CG42324
3L	3502589	3502589	0.00432027558539009	3L	3472447	3510895	FBgn0259224	CG42324
3L	3502646	3502646	0.000124926840696311	3L	3472447	3510895	FBgn0259224	CG42324
3L	3503999	3503999	0.00070527438894066	3L	3472447	3510895	FBgn0259224	CG42324
3L	3504212	3504212	0.00140234682658958	3L	3472447	3510895	FBgn0259224	CG42324
3L	3504503	3504503	0.00622192767180007	3L	3472447	3510895	FBgn0259224	CG42324
3L	3504508	3504508	4.92323198912281e-05	3L	3472447	3510895	FBgn0259224	CG42324
3L	3504985	3504985	0.00459327652899665	3L	3472447	3510895	FBgn0259224	CG42324
3L	3505008	3505008	2.42511532391789e-05	3L	3472447	3510895	FBgn0259224	CG42324
3L	3505187	3505187	0.00491880466877136	3L	3472447	3510895	FBgn0259224	CG42324
3L	3505499	3505499	0.00259194490240977	3L	3472447	3510895	FBgn0259224	CG42324
3L	3505536	3505536	0.000758275063491727	3L	3472447	3510895	FBgn0259224	CG42324
3L	3505899	3505899	0.00792191209211468	3L	3472447	3510895	FBgn0259224	CG42324
3L	3506589	3506589	0.00949589321899714	3L	3472447	3510895	FBgn0259224	CG42324
3L	3506937	3506937	0.0012242846428457	3L	3472447	3510895	FBgn0259224	CG42324
3L	3507088	3507088	0.000296255015493519	3L	3472447	3510895	FBgn0259224	CG42324
3L	350740	350740	0.000150685850637896	3L	328097	356050	FBgn0261985	Ptpmeg
3L	3507651	3507651	5.43944373090492e-05	3L	3472447	3510895	FBgn0259224	CG42324
3L	3507662	3507662	0.000219911780542104	3L	3472447	3510895	FBgn0259224	CG42324
3L	3508124	3508124	0.00499075021985954	3L	3472447	3510895	FBgn0259224	CG42324
3L	35085	35085	0.000582988523280297	3L	22428	26308	FBgn0052475	mthl8
3L	350853	350853	0.00795664451120888	3L	328097	356050	FBgn0261985	Ptpmeg
3L	3508534	3508534	0.00477900427335688	3L	3472447	3510895	FBgn0259224	CG42324
3L	3508542	3508542	0.00945264555103661	3L	3472447	3510895	FBgn0259224	CG42324
3L	3509167	3509167	0.00116086471519133	3L	3472447	3510895	FBgn0259224	CG42324
3L	3509241	3509241	0.000220516061889439	3L	3472447	3510895	FBgn0259224	CG42324
3L	3509259	3509259	8.16845632640691e-05	3L	3472447	3510895	FBgn0259224	CG42324
3L	3509572	3509572	0.00298841724421026	3L	3472447	3510895	FBgn0259224	CG42324
3L	3511509	3511509	0.0032300072825269	3L	3510974	3512681	FBgn0001254	ImpE2
3L	3512020	3512020	1.7401356191987e-05	3L	3510974	3512681	FBgn0001254	ImpE2
3L	3512039	3512039	4.33830813757681e-05	3L	3510974	3512681	FBgn0001254	ImpE2
3L	3512134	3512134	0.000831617303799097	3L	3510974	3512681	FBgn0001254	ImpE2
3L	3514937	3514937	0.00308984694533697	3L	3515751	3610521	FBgn0005640	Eip63E
3L	3516378	3516378	0.00148486620209995	3L	3515751	3610521	FBgn0005640	Eip63E
3L	3516720	3516720	0.00756511132692591	3L	3515751	3610521	FBgn0005640	Eip63E
3L	3518427	3518427	0.000761019156375594	3L	3515751	3610521	FBgn0005640	Eip63E
3L	3518467	3518467	0.00162564593411258	3L	3515751	3610521	FBgn0005640	Eip63E
3L	3518675	3518675	0.00131911719998818	3L	3515751	3610521	FBgn0005640	Eip63E
3L	3518684	3518684	0.000702585760427562	3L	3515751	3610521	FBgn0005640	Eip63E
3L	3518697	3518697	0.00434226263949244	3L	3515751	3610521	FBgn0005640	Eip63E
3L	3518724	3518724	0.000812665216983486	3L	3515751	3610521	FBgn0005640	Eip63E
3L	3518936	3518936	0.00890082800547312	3L	3515751	3610521	FBgn0005640	Eip63E
3L	3518957	3518957	0.00393195957356947	3L	3515751	3610521	FBgn0005640	Eip63E
3L	3518960	3518960	0.00127714272677789	3L	3515751	3610521	FBgn0005640	Eip63E
3L	3519025	3519025	0.00691285185653806	3L	3515751	3610521	FBgn0005640	Eip63E
3L	3520289	3520289	0.000400608305571502	3L	3515751	3610521	FBgn0005640	Eip63E
3L	3520447	3520447	0.00457113600328579	3L	3515751	3610521	FBgn0005640	Eip63E
3L	35216	35216	0.00921100921504029	3L	22428	26308	FBgn0052475	mthl8
3L	352281	352281	0.00616695673610786	3L	328097	356050	FBgn0261985	Ptpmeg
3L	3522880	3522880	0.00488851784289302	3L	3522850	3523620	FBgn0266403	lncRNA:CR45043
3L	3522880	3522880	0.00488851784289302	3L	3515751	3610521	FBgn0005640	Eip63E
3L	3523560	3523560	0.00683675908437914	3L	3522850	3523620	FBgn0266403	lncRNA:CR45043
3L	3523560	3523560	0.00683675908437914	3L	3515751	3610521	FBgn0005640	Eip63E
3L	3523595	3523595	0.00843853778319665	3L	3522850	3523620	FBgn0266403	lncRNA:CR45043
3L	3523595	3523595	0.00843853778319665	3L	3515751	3610521	FBgn0005640	Eip63E
3L	3523693	3523693	0.00571593699264388	3L	3515751	3610521	FBgn0005640	Eip63E
3L	3523945	3523945	0.00761417854713257	3L	3515751	3610521	FBgn0005640	Eip63E
3L	3524029	3524029	0.00165789896012234	3L	3515751	3610521	FBgn0005640	Eip63E
3L	3524167	3524167	0.00154258808232187	3L	3515751	3610521	FBgn0005640	Eip63E
3L	3524188	3524188	0.000766690540896082	3L	3515751	3610521	FBgn0005640	Eip63E
3L	3524220	3524220	3.12800023271839e-05	3L	3515751	3610521	FBgn0005640	Eip63E
3L	3525032	3525032	0.00300378185818311	3L	3515751	3610521	FBgn0005640	Eip63E
3L	3526635	3526635	0.00899568368257167	3L	3515751	3610521	FBgn0005640	Eip63E
3L	3526672	3526672	0.00609104850065303	3L	3515751	3610521	FBgn0005640	Eip63E
3L	3527242	3527242	0.00414345050131011	3L	3515751	3610521	FBgn0005640	Eip63E
3L	3530639	3530639	0.000407583423508529	3L	3515751	3610521	FBgn0005640	Eip63E
3L	3530679	3530679	9.15010999322443e-05	3L	3515751	3610521	FBgn0005640	Eip63E
3L	3534258	3534258	0.00897568725639724	3L	3515751	3610521	FBgn0005640	Eip63E
3L	3535498	3535498	0.00775017392030654	3L	3515751	3610521	FBgn0005640	Eip63E
3L	3536009	3536009	0.00459405535208711	3L	3515751	3610521	FBgn0005640	Eip63E
3L	3536160	3536160	0.00509364021709826	3L	3515751	3610521	FBgn0005640	Eip63E
3L	3542419	3542419	0.000411518577256011	3L	3515751	3610521	FBgn0005640	Eip63E
3L	3542439	3542439	0.000515002525410723	3L	3515751	3610521	FBgn0005640	Eip63E
3L	3545534	3545534	0.00850482711554129	3L	3515751	3610521	FBgn0005640	Eip63E
3L	3545551	3545551	0.00911407781467446	3L	3515751	3610521	FBgn0005640	Eip63E
3L	354618	354618	0.00750881392244087	3L	328097	356050	FBgn0261985	Ptpmeg
3L	354742	354742	0.00160908355558209	3L	328097	356050	FBgn0261985	Ptpmeg
3L	3547837	3547837	0.00348232167631624	3L	3515751	3610521	FBgn0005640	Eip63E
3L	354822	354822	0.00138731301586418	3L	328097	356050	FBgn0261985	Ptpmeg
3L	3548227	3548227	0.00168598642875766	3L	3515751	3610521	FBgn0005640	Eip63E
3L	3548354	3548354	0.000225297376171358	3L	3515751	3610521	FBgn0005640	Eip63E
3L	3548629	3548629	0.0035020414621424	3L	3515751	3610521	FBgn0005640	Eip63E
3L	3548730	3548730	0.00560873777443414	3L	3515751	3610521	FBgn0005640	Eip63E
3L	3549144	3549144	0.00478394895897461	3L	3515751	3610521	FBgn0005640	Eip63E
3L	3550059	3550059	0.000948803811271639	3L	3515751	3610521	FBgn0005640	Eip63E
3L	3560241	3560241	0.0058833412216406	3L	3515751	3610521	FBgn0005640	Eip63E
3L	3561453	3561453	0.00731624938291956	3L	3515751	3610521	FBgn0005640	Eip63E
3L	3562161	3562161	0.000876115853724383	3L	3515751	3610521	FBgn0005640	Eip63E
3L	356295	356295	0.00419534482890037	3L	356422	357664	FBgn0035134	CG1231
3L	356485	356485	0.00366578394884603	3L	356422	357664	FBgn0035134	CG1231
3L	3564876	3564876	0.000728862727683023	3L	3515751	3610521	FBgn0005640	Eip63E
3L	3566304	3566304	0.000888634476491136	3L	3515751	3610521	FBgn0005640	Eip63E
3L	3566620	3566620	0.000939640195228594	3L	3515751	3610521	FBgn0005640	Eip63E
3L	3566838	3566838	0.000213097115556347	3L	3515751	3610521	FBgn0005640	Eip63E
3L	3568536	3568536	0.00485408003165405	3L	3515751	3610521	FBgn0005640	Eip63E
3L	3570661	3570661	0.00365328204779288	3L	3515751	3610521	FBgn0005640	Eip63E
3L	3572300	3572300	0.00335860504572415	3L	3515751	3610521	FBgn0005640	Eip63E
3L	3572492	3572492	0.00939916159313153	3L	3515751	3610521	FBgn0005640	Eip63E
3L	357518	357518	0.000702661674315272	3L	356422	357664	FBgn0035134	CG1231
3L	3575309	3575309	0.00180366791121907	3L	3515751	3610521	FBgn0005640	Eip63E
3L	357575	357575	0.000261925787286142	3L	356422	357664	FBgn0035134	CG1231
3L	3576863	3576863	0.005737982773366	3L	3515751	3610521	FBgn0005640	Eip63E
3L	3577013	3577013	0.00706383624816604	3L	3515751	3610521	FBgn0005640	Eip63E
3L	3578873	3578873	0.00155952092156924	3L	3515751	3610521	FBgn0005640	Eip63E
3L	35789	35789	0.00194060943574786	3L	22428	26308	FBgn0052475	mthl8
3L	3579488	3579488	0.00195997105826367	3L	3515751	3610521	FBgn0005640	Eip63E
3L	3579782	3579782	0.00748074437081643	3L	3515751	3610521	FBgn0005640	Eip63E
3L	3579985	3579985	0.00304061728971801	3L	3515751	3610521	FBgn0005640	Eip63E
3L	3580276	3580276	0.00300135130161637	3L	3515751	3610521	FBgn0005640	Eip63E
3L	3582246	3582246	0.00890327631805823	3L	3515751	3610521	FBgn0005640	Eip63E
3L	3582263	3582263	0.00508889688419813	3L	3515751	3610521	FBgn0005640	Eip63E
3L	3582860	3582860	0.0098482862525716	3L	3515751	3610521	FBgn0005640	Eip63E
3L	3583802	3583802	0.000635402461247934	3L	3515751	3610521	FBgn0005640	Eip63E
3L	3584321	3584321	1.1137719146302e-06	3L	3515751	3610521	FBgn0005640	Eip63E
3L	3585062	3585062	0.000729781877210832	3L	3515751	3610521	FBgn0005640	Eip63E
3L	3585255	3585255	0.0014014087014961	3L	3515751	3610521	FBgn0005640	Eip63E
3L	3585601	3585601	0.000316387816374213	3L	3515751	3610521	FBgn0005640	Eip63E
3L	3585603	3585603	0.000214972046297802	3L	3515751	3610521	FBgn0005640	Eip63E
3L	3585688	3585688	3.08924347351269e-05	3L	3515751	3610521	FBgn0005640	Eip63E
3L	3587350	3587350	0.00272168898960043	3L	3515751	3610521	FBgn0005640	Eip63E
3L	3587403	3587403	0.00129645103912657	3L	3515751	3610521	FBgn0005640	Eip63E
3L	3587985	3587985	0.000339318843447935	3L	3515751	3610521	FBgn0005640	Eip63E
3L	3588130	3588130	0.00035412514612609	3L	3515751	3610521	FBgn0005640	Eip63E
3L	3588186	3588186	0.00351256687085087	3L	3515751	3610521	FBgn0005640	Eip63E
3L	3588222	3588222	0.000804251781698035	3L	3515751	3610521	FBgn0005640	Eip63E
3L	3589027	3589027	0.00368325671410335	3L	3515751	3610521	FBgn0005640	Eip63E
3L	3589336	3589336	0.000901160916992166	3L	3515751	3610521	FBgn0005640	Eip63E
3L	3589420	3589420	0.00195283406405421	3L	3515751	3610521	FBgn0005640	Eip63E
3L	3589474	3589474	0.00709826925727839	3L	3515751	3610521	FBgn0005640	Eip63E
3L	3589552	3589552	0.00283545521875758	3L	3515751	3610521	FBgn0005640	Eip63E
3L	3589553	3589553	0.00526571332011196	3L	3515751	3610521	FBgn0005640	Eip63E
3L	3589977	3589977	0.00984419507940069	3L	3515751	3610521	FBgn0005640	Eip63E
3L	3590078	3590078	0.000943301566193534	3L	3515751	3610521	FBgn0005640	Eip63E
3L	3590287	3590287	0.00308595204843096	3L	3515751	3610521	FBgn0005640	Eip63E
3L	3590340	3590340	0.00807694505843922	3L	3515751	3610521	FBgn0005640	Eip63E
3L	3590570	3590570	0.000410818654701329	3L	3515751	3610521	FBgn0005640	Eip63E
3L	3590571	3590571	0.000305015509445862	3L	3515751	3610521	FBgn0005640	Eip63E
3L	3590798	3590798	0.00465341166945532	3L	3515751	3610521	FBgn0005640	Eip63E
3L	3590889	3590889	0.00177699020967329	3L	3515751	3610521	FBgn0005640	Eip63E
3L	359100	359100	0.000297709837727784	3L	357851	361383	FBgn0265574	Cdc5
3L	3591137	3591137	0.0063870613482264	3L	3515751	3610521	FBgn0005640	Eip63E
3L	3591519	3591519	0.000432554752339498	3L	3515751	3610521	FBgn0005640	Eip63E
3L	359165	359165	0.00112087045081186	3L	357851	361383	FBgn0265574	Cdc5
3L	359213	359213	0.00230092597714004	3L	357851	361383	FBgn0265574	Cdc5
3L	3592634	3592634	1.51758805385362e-05	3L	3515751	3610521	FBgn0005640	Eip63E
3L	3592646	3592646	0.00579113380147902	3L	3515751	3610521	FBgn0005640	Eip63E
3L	3592695	3592695	0.00133660253176363	3L	3515751	3610521	FBgn0005640	Eip63E
3L	3593123	3593123	0.000273577958526769	3L	3515751	3610521	FBgn0005640	Eip63E
3L	3593483	3593483	0.00352014810729834	3L	3515751	3610521	FBgn0005640	Eip63E
3L	359350	359350	0.00416187664300272	3L	357851	361383	FBgn0265574	Cdc5
3L	3593506	3593506	0.00428898645794333	3L	3515751	3610521	FBgn0005640	Eip63E
3L	3594302	3594302	7.0719731349232e-05	3L	3515751	3610521	FBgn0005640	Eip63E
3L	3594956	3594956	0.00149279931795951	3L	3515751	3610521	FBgn0005640	Eip63E
3L	3595312	3595312	0.000725508219802243	3L	3515751	3610521	FBgn0005640	Eip63E
3L	3595899	3595899	0.0042927621804933	3L	3515751	3610521	FBgn0005640	Eip63E
3L	3595948	3595948	0.00457508380648616	3L	3515751	3610521	FBgn0005640	Eip63E
3L	3596372	3596372	0.0046376019243047	3L	3515751	3610521	FBgn0005640	Eip63E
3L	3597341	3597341	0.00166795652331415	3L	3515751	3610521	FBgn0005640	Eip63E
3L	3597400	3597400	4.88468502872135e-05	3L	3515751	3610521	FBgn0005640	Eip63E
3L	3598460	3598460	0.00425837128471338	3L	3515751	3610521	FBgn0005640	Eip63E
3L	3598614	3598614	0.00504833235468078	3L	3515751	3610521	FBgn0005640	Eip63E
3L	3598827	3598827	0.00801602997807507	3L	3515751	3610521	FBgn0005640	Eip63E
3L	3599249	3599249	0.00251381662745604	3L	3515751	3610521	FBgn0005640	Eip63E
3L	359937	359937	0.00829547070367732	3L	357851	361383	FBgn0265574	Cdc5
3L	3599618	3599618	0.000138664818180549	3L	3515751	3610521	FBgn0005640	Eip63E
3L	3600932	3600932	0.00799573615617461	3L	3515751	3610521	FBgn0005640	Eip63E
3L	360496	360496	0.00525834358187304	3L	357851	361383	FBgn0265574	Cdc5
3L	360551	360551	8.66897820142764e-06	3L	357851	361383	FBgn0265574	Cdc5
3L	3607071	3607071	0.00453185832569353	3L	3515751	3610521	FBgn0005640	Eip63E
3L	3607234	3607234	4.29074109716363e-05	3L	3515751	3610521	FBgn0005640	Eip63E
3L	3608153	3608153	0.0092305806185893	3L	3515751	3610521	FBgn0005640	Eip63E
3L	3608515	3608515	6.41602542386929e-05	3L	3515751	3610521	FBgn0005640	Eip63E
3L	3608521	3608521	5.99950710193968e-05	3L	3515751	3610521	FBgn0005640	Eip63E
3L	3608793	3608793	0.00608448059268671	3L	3515751	3610521	FBgn0005640	Eip63E
3L	3608798	3608798	0.00587589754397384	3L	3515751	3610521	FBgn0005640	Eip63E
3L	3608814	3608814	0.00310638002715933	3L	3515751	3610521	FBgn0005640	Eip63E
3L	3608935	3608935	0.00497573399285039	3L	3515751	3610521	FBgn0005640	Eip63E
3L	3609990	3609990	0.00677057576654591	3L	3515751	3610521	FBgn0005640	Eip63E
3L	3612022	3612022	0.00581764651264079	3L	3612192	3615244	FBgn0035452	CG10359
3L	3612086	3612086	0.00575723837979719	3L	3612192	3615244	FBgn0035452	CG10359
3L	3612952	3612952	0.00154640830410517	3L	3612192	3615244	FBgn0035452	CG10359
3L	3613289	3613289	0.000673713158412854	3L	3612192	3615244	FBgn0035452	CG10359
3L	3613433	3613433	0.00328371999282987	3L	3612192	3615244	FBgn0035452	CG10359
3L	3613748	3613748	0.00013121961099442	3L	3612192	3615244	FBgn0035452	CG10359
3L	3613765	3613765	5.23835350690573e-05	3L	3612192	3615244	FBgn0035452	CG10359
3L	3613798	3613798	2.78493046957123e-05	3L	3612192	3615244	FBgn0035452	CG10359
3L	3613874	3613874	0.00492737493695753	3L	3612192	3615244	FBgn0035452	CG10359
3L	3614772	3614772	0.00162462436480954	3L	3612192	3615244	FBgn0035452	CG10359
3L	3614976	3614976	0.000310336672390633	3L	3612192	3615244	FBgn0035452	CG10359
3L	3615552	3615552	0.00258994281364639	3L	3615382	3616682	FBgn0035453	CG10357
3L	3615629	3615629	0.00193918277702774	3L	3615382	3616682	FBgn0035453	CG10357
3L	3615632	3615632	0.00222727872334276	3L	3615382	3616682	FBgn0035453	CG10357
3L	3615638	3615638	0.000677041071579027	3L	3615382	3616682	FBgn0035453	CG10357
3L	3615691	3615691	0.00975482337346528	3L	3615382	3616682	FBgn0035453	CG10357
3L	3616177	3616177	0.00207601001292836	3L	3615382	3616682	FBgn0035453	CG10357
3L	3616352	3616352	0.00433846818127548	3L	3615382	3616682	FBgn0035453	CG10357
3L	3616418	3616418	0.000331622873652474	3L	3615382	3616682	FBgn0035453	CG10357
3L	3617750	3617750	2.85271359596839e-05	3L	3615382	3616682	FBgn0035453	CG10357
3L	3617848	3617848	0.00849686372331769	3L	3615382	3616682	FBgn0035453	CG10357
3L	3618379	3618379	0.0072166362881191	3L	3615382	3616682	FBgn0035453	CG10357
3L	3618437	3618437	1.29053299766999e-05	3L	3615382	3616682	FBgn0035453	CG10357
3L	3618451	3618451	0.000140592507156571	3L	3615382	3616682	FBgn0035453	CG10357
3L	3618572	3618572	0.00587612656507611	3L	3620433	3621032	FBgn0040694	CG14974
3L	3619124	3619124	0.00784285364254985	3L	3620433	3621032	FBgn0040694	CG14974
3L	3619189	3619189	0.00643481450507798	3L	3620433	3621032	FBgn0040694	CG14974
3L	3620002	3620002	8.09108320560759e-05	3L	3620433	3621032	FBgn0040694	CG14974
3L	3620019	3620019	0.000142100138727038	3L	3620433	3621032	FBgn0040694	CG14974
3L	3620648	3620648	0.000127225428895195	3L	3620433	3621032	FBgn0040694	CG14974
3L	3621517	3621517	0.00205066080407855	3L	3620433	3621032	FBgn0040694	CG14974
3L	3622240	3622240	0.00733734097734814	3L	3620433	3621032	FBgn0040694	CG14974
3L	3622367	3622367	0.00201185896662465	3L	3620433	3621032	FBgn0040694	CG14974
3L	3623253	3623253	0.000784837603910616	3L	3620433	3621032	FBgn0040694	CG14974
3L	3624090	3624090	0.000826830367986241	3L	3626352	3653442	FBgn0263239	dar1
3L	3624505	3624505	0.00304724008272839	3L	3626352	3653442	FBgn0263239	dar1
3L	3625413	3625413	0.00957145914236266	3L	3626352	3653442	FBgn0263239	dar1
3L	3625439	3625439	0.00560189510429853	3L	3626352	3653442	FBgn0263239	dar1
3L	3625441	3625441	0.00704009854084299	3L	3626352	3653442	FBgn0263239	dar1
3L	3625762	3625762	2.70087033383446e-06	3L	3626352	3653442	FBgn0263239	dar1
3L	3626342	3626342	0.00659465594703795	3L	3626352	3653442	FBgn0263239	dar1
3L	362652	362652	0.00151735232167098	3L	361472	365681	FBgn0035137	CG1233
3L	3626802	3626802	0.00115192892967623	3L	3626352	3653442	FBgn0263239	dar1
3L	3626917	3626917	0.00242913414110845	3L	3626352	3653442	FBgn0263239	dar1
3L	3626919	3626919	0.00171595773239075	3L	3626352	3653442	FBgn0263239	dar1
3L	3626931	3626931	0.0018328575339895	3L	3626352	3653442	FBgn0263239	dar1
3L	3626969	3626969	0.00351130394396515	3L	3626352	3653442	FBgn0263239	dar1
3L	3626970	3626970	0.00272119228914019	3L	3626352	3653442	FBgn0263239	dar1
3L	3627220	3627220	0.000898810814242378	3L	3626352	3653442	FBgn0263239	dar1
3L	362730	362730	0.00226083428582474	3L	361472	365681	FBgn0035137	CG1233
3L	362759	362759	0.00767697914792242	3L	361472	365681	FBgn0035137	CG1233
3L	3628667	3628667	0.00355412083318071	3L	3626352	3653442	FBgn0263239	dar1
3L	3629619	3629619	0.0014289378322139	3L	3626352	3653442	FBgn0263239	dar1
3L	3629626	3629626	0.00168003350878387	3L	3626352	3653442	FBgn0263239	dar1
3L	3629712	3629712	0.00616627738415197	3L	3626352	3653442	FBgn0263239	dar1
3L	3629946	3629946	0.00989793279425141	3L	3626352	3653442	FBgn0263239	dar1
3L	363027	363027	0.00178631731537664	3L	361472	365681	FBgn0035137	CG1233
3L	3630643	3630643	0.00484391116946639	3L	3626352	3653442	FBgn0263239	dar1
3L	3630738	3630738	3.44429387165401e-05	3L	3626352	3653442	FBgn0263239	dar1
3L	3630741	3630741	3.51037791896872e-05	3L	3626352	3653442	FBgn0263239	dar1
3L	3631140	3631140	0.00096718177730908	3L	3626352	3653442	FBgn0263239	dar1
3L	3631213	3631213	0.0024628115815191	3L	3626352	3653442	FBgn0263239	dar1
3L	3631282	3631282	0.000291175801673784	3L	3626352	3653442	FBgn0263239	dar1
3L	3631495	3631495	0.000159994118749279	3L	3626352	3653442	FBgn0263239	dar1
3L	3631531	3631531	0.00125004036695679	3L	3626352	3653442	FBgn0263239	dar1
3L	3631600	3631600	0.00188261522397322	3L	3626352	3653442	FBgn0263239	dar1
3L	3631607	3631607	0.0010493123418355	3L	3626352	3653442	FBgn0263239	dar1
3L	3631786	3631786	0.00200095807160187	3L	3626352	3653442	FBgn0263239	dar1
3L	3631793	3631793	0.00171236967898282	3L	3626352	3653442	FBgn0263239	dar1
3L	3632558	3632558	0.00233339215075184	3L	3626352	3653442	FBgn0263239	dar1
3L	3632928	3632928	0.00794793699378274	3L	3626352	3653442	FBgn0263239	dar1
3L	3633615	3633615	0.000139512698190562	3L	3626352	3653442	FBgn0263239	dar1
3L	3633683	3633683	4.79762287643173e-07	3L	3626352	3653442	FBgn0263239	dar1
3L	3633736	3633736	4.23088981591211e-06	3L	3626352	3653442	FBgn0263239	dar1
3L	3633744	3633744	1.84748217864836e-06	3L	3626352	3653442	FBgn0263239	dar1
3L	3634730	3634730	0.00781310513252207	3L	3626352	3653442	FBgn0263239	dar1
3L	3634908	3634908	0.00199900318153133	3L	3626352	3653442	FBgn0263239	dar1
3L	3635327	3635327	0.000413825923354882	3L	3626352	3653442	FBgn0263239	dar1
3L	3635487	3635487	8.59551856470736e-06	3L	3626352	3653442	FBgn0263239	dar1
3L	3635564	3635564	0.00138294618037896	3L	3626352	3653442	FBgn0263239	dar1
3L	3636387	3636387	0.00813701776142377	3L	3626352	3653442	FBgn0263239	dar1
3L	3636630	3636630	0.00883074904490183	3L	3626352	3653442	FBgn0263239	dar1
3L	3636860	3636860	7.97526948479201e-05	3L	3626352	3653442	FBgn0263239	dar1
3L	3636882	3636882	0.000110589034476107	3L	3626352	3653442	FBgn0263239	dar1
3L	3636883	3636883	4.83000307850444e-05	3L	3626352	3653442	FBgn0263239	dar1
3L	3636898	3636898	0.00153352833878638	3L	3626352	3653442	FBgn0263239	dar1
3L	3638264	3638264	0.00197224909366751	3L	3626352	3653442	FBgn0263239	dar1
3L	3638285	3638285	0.00748939886608735	3L	3626352	3653442	FBgn0263239	dar1
3L	3638591	3638591	0.00863936045629698	3L	3626352	3653442	FBgn0263239	dar1
3L	363873	363873	0.00573600906828667	3L	361472	365681	FBgn0035137	CG1233
3L	3639490	3639490	0.000340963876849425	3L	3626352	3653442	FBgn0263239	dar1
3L	3639521	3639521	0.000367968642258173	3L	3626352	3653442	FBgn0263239	dar1
3L	3639598	3639598	3.43957435356015e-06	3L	3626352	3653442	FBgn0263239	dar1
3L	3640080	3640080	0.00889580946153384	3L	3626352	3653442	FBgn0263239	dar1
3L	3641637	3641637	0.00779142733608401	3L	3626352	3653442	FBgn0263239	dar1
3L	3641685	3641685	0.00612202950674302	3L	3626352	3653442	FBgn0263239	dar1
3L	3642465	3642465	0.00400264901194489	3L	3626352	3653442	FBgn0263239	dar1
3L	3642547	3642547	0.00107033365733814	3L	3626352	3653442	FBgn0263239	dar1
3L	364272	364272	0.00218937596048107	3L	361472	365681	FBgn0035137	CG1233
3L	3642815	3642815	0.000724651656946053	3L	3626352	3653442	FBgn0263239	dar1
3L	3645535	3645535	0.000415854434074301	3L	3626352	3653442	FBgn0263239	dar1
3L	3645584	3645584	0.00107823315285189	3L	3626352	3653442	FBgn0263239	dar1
3L	364574	364574	0.00901901286013433	3L	361472	365681	FBgn0035137	CG1233
3L	3645859	3645859	0.000329428914382779	3L	3626352	3653442	FBgn0263239	dar1
3L	364629	364629	0.000179172624665909	3L	361472	365681	FBgn0035137	CG1233
3L	3646689	3646689	0.000150121539267266	3L	3626352	3653442	FBgn0263239	dar1
3L	3647398	3647398	0.00226102885821306	3L	3626352	3653442	FBgn0263239	dar1
3L	3647855	3647855	0.00134238083414038	3L	3626352	3653442	FBgn0263239	dar1
3L	3647913	3647913	8.90546302463052e-05	3L	3626352	3653442	FBgn0263239	dar1
3L	3649168	3649168	4.28517396679497e-05	3L	3626352	3653442	FBgn0263239	dar1
3L	3649707	3649707	2.08692344891154e-06	3L	3626352	3653442	FBgn0263239	dar1
3L	3649839	3649839	3.06622213834219e-07	3L	3626352	3653442	FBgn0263239	dar1
3L	3649953	3649953	0.00463956741035564	3L	3626352	3653442	FBgn0263239	dar1
3L	3650006	3650006	0.00379495024651371	3L	3626352	3653442	FBgn0263239	dar1
3L	3650967	3650967	0.00991472556369136	3L	3626352	3653442	FBgn0263239	dar1
3L	3651023	3651023	0.00528808900165864	3L	3626352	3653442	FBgn0263239	dar1
3L	3651046	3651046	0.00858913452088376	3L	3626352	3653442	FBgn0263239	dar1
3L	3651854	3651854	0.00849776735689032	3L	3626352	3653442	FBgn0263239	dar1
3L	3652592	3652592	0.0012975056096282	3L	3626352	3653442	FBgn0263239	dar1
3L	3652598	3652598	0.00156891886605977	3L	3626352	3653442	FBgn0263239	dar1
3L	3652600	3652600	0.001775362447361	3L	3626352	3653442	FBgn0263239	dar1
3L	3653735	3653735	0.00996326844156437	3L	3653405	3654771	FBgn0035455	CG10862
3L	3654170	3654170	4.20443062695734e-06	3L	3653405	3654771	FBgn0035455	CG10862
3L	3654508	3654508	1.85191839958219e-05	3L	3653405	3654771	FBgn0035455	CG10862
3L	3655843	3655843	0.00214047734158947	3L	3653405	3654771	FBgn0035455	CG10862
3L	3655892	3655892	0.00298043374264873	3L	3653405	3654771	FBgn0035455	CG10862
3L	3656514	3656514	0.00253283461302766	3L	3653405	3654771	FBgn0035455	CG10862
3L	3657339	3657339	0.00133509848958687	3L	3659068	3659724	FBgn0262544	CG43098
3L	365743	365743	0.00616087371578098	3L	365664	366437	FBgn0035138	CG13884
3L	3657439	3657439	0.00477306239077023	3L	3659068	3659724	FBgn0262544	CG43098
3L	3657800	3657800	5.11194158686726e-05	3L	3659068	3659724	FBgn0262544	CG43098
3L	3657843	3657843	8.66873345935189e-07	3L	3659068	3659724	FBgn0262544	CG43098
3L	3657868	3657868	7.38311033652199e-05	3L	3659068	3659724	FBgn0262544	CG43098
3L	3658412	3658412	0.00723944599927601	3L	3659068	3659724	FBgn0262544	CG43098
3L	3659444	3659444	0.00381558577487274	3L	3659068	3659724	FBgn0262544	CG43098
3L	365947	365947	0.0046178594040956	3L	365664	366437	FBgn0035138	CG13884
3L	3659502	3659502	0.00730820052209983	3L	3659068	3659724	FBgn0262544	CG43098
3L	3660778	3660778	0.000242389064091718	3L	3659068	3659724	FBgn0262544	CG43098
3L	366081	366081	3.74999658216812e-07	3L	365664	366437	FBgn0035138	CG13884
3L	3660815	3660815	1.14517840503952e-07	3L	3659068	3659724	FBgn0262544	CG43098
3L	3661991	3661991	6.74244142887649e-05	3L	3659068	3659724	FBgn0262544	CG43098
3L	3662550	3662550	0.00314983295440072	3L	3659068	3659724	FBgn0262544	CG43098
3L	3662918	3662918	0.00245259554141565	3L	3659068	3659724	FBgn0262544	CG43098
3L	3662934	3662934	1.56174434620183e-05	3L	3659068	3659724	FBgn0262544	CG43098
3L	3663203	3663203	0.00759303574786313	3L	3659068	3659724	FBgn0262544	CG43098
3L	3663207	3663207	0.00733827723555894	3L	3659068	3659724	FBgn0262544	CG43098
3L	3663220	3663220	0.00371360694972598	3L	3659068	3659724	FBgn0262544	CG43098
3L	3663223	3663223	0.0027935857235642	3L	3659068	3659724	FBgn0262544	CG43098
3L	3663229	3663229	0.00542949397574577	3L	3659068	3659724	FBgn0262544	CG43098
3L	3664258	3664258	0.00128614527968999	3L	3659068	3659724	FBgn0262544	CG43098
3L	3664260	3664260	0.00101249251952807	3L	3659068	3659724	FBgn0262544	CG43098
3L	3664944	3664944	0.00534335474732284	3L	3659068	3659724	FBgn0262544	CG43098
3L	3665173	3665173	0.000271543348732073	3L	3659068	3659724	FBgn0262544	CG43098
3L	366529	366529	0.00233893877202677	3L	366524	392633	FBgn0262139	trh
3L	3665594	3665594	0.00023254442187661	3L	3659068	3659724	FBgn0262544	CG43098
3L	3666132	3666132	0.00959083467126959	3L	3659068	3659724	FBgn0262544	CG43098
3L	3666303	3666303	0.00335007053401148	3L	3659068	3659724	FBgn0262544	CG43098
3L	3667018	3667018	0.00181189603801417	3L	3659068	3659724	FBgn0262544	CG43098
3L	3668349	3668349	0.00721764245005032	3L	3659068	3659724	FBgn0262544	CG43098
3L	3668611	3668611	0.00317626448159563	3L	3659068	3659724	FBgn0262544	CG43098
3L	3668633	3668633	0.00723217592425238	3L	3659068	3659724	FBgn0262544	CG43098
3L	3668977	3668977	0.00662177687860321	3L	3659068	3659724	FBgn0262544	CG43098
3L	3669008	3669008	0.00910719903977566	3L	3659068	3659724	FBgn0262544	CG43098
3L	3669018	3669018	0.00100278884972585	3L	3659068	3659724	FBgn0262544	CG43098
3L	3669053	3669053	0.000495856049609725	3L	3659068	3659724	FBgn0262544	CG43098
3L	3669063	3669063	0.00653722451129928	3L	3659068	3659724	FBgn0262544	CG43098
3L	3669098	3669098	0.000332308104776489	3L	3659068	3659724	FBgn0262544	CG43098
3L	3669162	3669162	0.00183745092270501	3L	3659068	3659724	FBgn0262544	CG43098
3L	3669180	3669180	0.00109134168265297	3L	3659068	3659724	FBgn0262544	CG43098
3L	3669349	3669349	0.00683466716192861	3L	3659068	3659724	FBgn0262544	CG43098
3L	3669467	3669467	0.000637721909469411	3L	3659068	3659724	FBgn0262544	CG43098
3L	366952	366952	0.00101067912980781	3L	366524	392633	FBgn0262139	trh
3L	3669892	3669892	0.00354792863351519	3L	3659068	3659724	FBgn0262544	CG43098
3L	3670561	3670561	0.000170332821715297	3L	3659068	3659724	FBgn0262544	CG43098
3L	3670618	3670618	0.00426310026372747	3L	3659068	3659724	FBgn0262544	CG43098
3L	3670632	3670632	0.00300572075575335	3L	3659068	3659724	FBgn0262544	CG43098
3L	3670908	3670908	0.00872659937303733	3L	3659068	3659724	FBgn0262544	CG43098
3L	3670991	3670991	0.00667660353941987	3L	3659068	3659724	FBgn0262544	CG43098
3L	3671004	3671004	0.00400305583898028	3L	3659068	3659724	FBgn0262544	CG43098
3L	3671007	3671007	0.00510712773058062	3L	3659068	3659724	FBgn0262544	CG43098
3L	3671560	3671560	1.0183451799097e-05	3L	3659068	3659724	FBgn0262544	CG43098
3L	3671884	3671884	0.00682522371702458	3L	3659068	3659724	FBgn0262544	CG43098
3L	3672489	3672489	0.000452274918212222	3L	3659068	3659724	FBgn0262544	CG43098
3L	3673350	3673350	0.00128756895871414	3L	3659068	3659724	FBgn0262544	CG43098
3L	3673535	3673535	0.000224181214133641	3L	3659068	3659724	FBgn0262544	CG43098
3L	367450	367450	0.00514752268827728	3L	366524	392633	FBgn0262139	trh
3L	3674889	3674889	0.00118370160041253	3L	3688786	3689409	FBgn0263495	lncRNA:CR43484
3L	3675108	3675108	0.00251861565016614	3L	3688786	3689409	FBgn0263495	lncRNA:CR43484
3L	3675176	3675176	0.000283970407962378	3L	3688786	3689409	FBgn0263495	lncRNA:CR43484
3L	3677093	3677093	0.00262008084431341	3L	3688786	3689409	FBgn0263495	lncRNA:CR43484
3L	3677407	3677407	0.000755216562183638	3L	3688786	3689409	FBgn0263495	lncRNA:CR43484
3L	3677561	3677561	0.00766535979854765	3L	3688786	3689409	FBgn0263495	lncRNA:CR43484
3L	3677886	3677886	8.23223976002174e-05	3L	3688786	3689409	FBgn0263495	lncRNA:CR43484
3L	3677962	3677962	0.00640311818966593	3L	3688786	3689409	FBgn0263495	lncRNA:CR43484
3L	3677963	3677963	8.72703181852848e-05	3L	3688786	3689409	FBgn0263495	lncRNA:CR43484
3L	3679138	3679138	0.00534326852867774	3L	3688786	3689409	FBgn0263495	lncRNA:CR43484
3L	3680109	3680109	0.00220821522567437	3L	3688786	3689409	FBgn0263495	lncRNA:CR43484
3L	368081	368081	0.00108496588521068	3L	366524	392633	FBgn0262139	trh
3L	3680831	3680831	0.00309108822785468	3L	3688786	3689409	FBgn0263495	lncRNA:CR43484
3L	3680841	3680841	0.000712131163037107	3L	3688786	3689409	FBgn0263495	lncRNA:CR43484
3L	3680877	3680877	0.00154671487691244	3L	3688786	3689409	FBgn0263495	lncRNA:CR43484
3L	3681149	3681149	0.000253393461443724	3L	3688786	3689409	FBgn0263495	lncRNA:CR43484
3L	3681224	3681224	0.00213586118337958	3L	3688786	3689409	FBgn0263495	lncRNA:CR43484
3L	3681313	3681313	0.00978106874389885	3L	3688786	3689409	FBgn0263495	lncRNA:CR43484
3L	3681496	3681496	0.00994253207376222	3L	3688786	3689409	FBgn0263495	lncRNA:CR43484
3L	36815	36815	0.00872224677705805	3L	22428	26308	FBgn0052475	mthl8
3L	368236	368236	0.00241677543711503	3L	366524	392633	FBgn0262139	trh
3L	3683414	3683414	0.00268249056062593	3L	3688786	3689409	FBgn0263495	lncRNA:CR43484
3L	3685761	3685761	2.0062954399573e-06	3L	3688786	3689409	FBgn0263495	lncRNA:CR43484
3L	3686416	3686416	0.00725931346336564	3L	3688786	3689409	FBgn0263495	lncRNA:CR43484
3L	3686996	3686996	0.00245687730467089	3L	3688786	3689409	FBgn0263495	lncRNA:CR43484
3L	3687010	3687010	0.00278636824892031	3L	3688786	3689409	FBgn0263495	lncRNA:CR43484
3L	368746	368746	0.00366594129695188	3L	366524	392633	FBgn0262139	trh
3L	3687500	3687500	0.00306131022864397	3L	3688786	3689409	FBgn0263495	lncRNA:CR43484
3L	3687616	3687616	0.00132662648580549	3L	3688786	3689409	FBgn0263495	lncRNA:CR43484
3L	3687640	3687640	3.80744813556732e-05	3L	3688786	3689409	FBgn0263495	lncRNA:CR43484
3L	3688536	3688536	0.00139572761760732	3L	3688786	3689409	FBgn0263495	lncRNA:CR43484
3L	3689009	3689009	0.00156481136043099	3L	3688786	3689409	FBgn0263495	lncRNA:CR43484
3L	3689512	3689512	5.2406286499534e-05	3L	3688786	3689409	FBgn0263495	lncRNA:CR43484
3L	3689577	3689577	0.00330934274158418	3L	3688786	3689409	FBgn0263495	lncRNA:CR43484
3L	3689657	3689657	0.00232187236697642	3L	3688786	3689409	FBgn0263495	lncRNA:CR43484
3L	3689713	3689713	0.00798104174732452	3L	3688786	3689409	FBgn0263495	lncRNA:CR43484
3L	3690917	3690917	3.17274225384964e-05	3L	3688786	3689409	FBgn0263495	lncRNA:CR43484
3L	369132	369132	1.1137719146302e-06	3L	366524	392633	FBgn0262139	trh
3L	3691358	3691358	4.70905420120129e-05	3L	3688786	3689409	FBgn0263495	lncRNA:CR43484
3L	3692550	3692550	0.0085574177764245	3L	3693752	3694227	FBgn0263496	lncRNA:CR43485
3L	3692558	3692558	0.00351954547400534	3L	3693752	3694227	FBgn0263496	lncRNA:CR43485
3L	3692816	3692816	0.000989652108520677	3L	3693752	3694227	FBgn0263496	lncRNA:CR43485
3L	3692852	3692852	0.000696033132462468	3L	3693752	3694227	FBgn0263496	lncRNA:CR43485
3L	3694371	3694371	0.000347613197325862	3L	3693752	3694227	FBgn0263496	lncRNA:CR43485
3L	3694381	3694381	0.000252508167067789	3L	3693752	3694227	FBgn0263496	lncRNA:CR43485
3L	3694963	3694963	0.00185145356999581	3L	3693752	3694227	FBgn0263496	lncRNA:CR43485
3L	3695601	3695601	0.000955271647940611	3L	3693752	3694227	FBgn0263496	lncRNA:CR43485
3L	3696145	3696145	0.00726513709078894	3L	3693752	3694227	FBgn0263496	lncRNA:CR43485
3L	3696195	3696195	0.00596644078181765	3L	3693752	3694227	FBgn0263496	lncRNA:CR43485
3L	3696257	3696257	0.00200851639372164	3L	3693752	3694227	FBgn0263496	lncRNA:CR43485
3L	3696916	3696916	0.00753772756210174	3L	3693752	3694227	FBgn0263496	lncRNA:CR43485
3L	3698031	3698031	9.67980037648958e-06	3L	3693752	3694227	FBgn0263496	lncRNA:CR43485
3L	3698032	3698032	1.03767439943944e-05	3L	3693752	3694227	FBgn0263496	lncRNA:CR43485
3L	3698747	3698747	0.00715525242776493	3L	3693752	3694227	FBgn0263496	lncRNA:CR43485
3L	3698778	3698778	0.00931055798645689	3L	3693752	3694227	FBgn0263496	lncRNA:CR43485
3L	3698806	3698806	0.00111790539755847	3L	3693752	3694227	FBgn0263496	lncRNA:CR43485
3L	3699032	3699032	0.0076416877119086	3L	3693752	3694227	FBgn0263496	lncRNA:CR43485
3L	3699033	3699033	0.00824688176399114	3L	3693752	3694227	FBgn0263496	lncRNA:CR43485
3L	3699049	3699049	0.000146988666072488	3L	3693752	3694227	FBgn0263496	lncRNA:CR43485
3L	3699310	3699310	0.00964627513151948	3L	3693752	3694227	FBgn0263496	lncRNA:CR43485
3L	369933	369933	0.0038313889310992	3L	366524	392633	FBgn0262139	trh
3L	3699337	3699337	1.33749450382873e-05	3L	3693752	3694227	FBgn0263496	lncRNA:CR43485
3L	3699374	3699374	0.000752680891722578	3L	3693752	3694227	FBgn0263496	lncRNA:CR43485
3L	3699799	3699799	0.00248008876619571	3L	3693752	3694227	FBgn0263496	lncRNA:CR43485
3L	3700840	3700840	0.00386855212055815	3L	3693752	3694227	FBgn0263496	lncRNA:CR43485
3L	3700862	3700862	0.00300604777356295	3L	3693752	3694227	FBgn0263496	lncRNA:CR43485
3L	3701723	3701723	0.00845298146075479	3L	3708563	3708997	FBgn0267235	lncRNA:CR45675
3L	370193	370193	0.00912400609244795	3L	366524	392633	FBgn0262139	trh
3L	3702158	3702158	0.000299135648426313	3L	3708563	3708997	FBgn0267235	lncRNA:CR45675
3L	3702972	3702972	0.00369780791332239	3L	3708563	3708997	FBgn0267235	lncRNA:CR45675
3L	3704000	3704000	0.000361301952847808	3L	3708563	3708997	FBgn0267235	lncRNA:CR45675
3L	3704093	3704093	0.00170285447097082	3L	3708563	3708997	FBgn0267235	lncRNA:CR45675
3L	3704110	3704110	0.00325577116367342	3L	3708563	3708997	FBgn0267235	lncRNA:CR45675
3L	3704877	3704877	0.00213519288942527	3L	3708563	3708997	FBgn0267235	lncRNA:CR45675
3L	3704940	3704940	3.61991968028033e-05	3L	3708563	3708997	FBgn0267235	lncRNA:CR45675
3L	3705186	3705186	0.00241725710535902	3L	3708563	3708997	FBgn0267235	lncRNA:CR45675
3L	3705885	3705885	0.00955658688078674	3L	3708563	3708997	FBgn0267235	lncRNA:CR45675
3L	3707733	3707733	0.00869159340137585	3L	3708563	3708997	FBgn0267235	lncRNA:CR45675
3L	3707974	3707974	0.000370543206676619	3L	3708563	3708997	FBgn0267235	lncRNA:CR45675
3L	3707989	3707989	0.005167242350272	3L	3708563	3708997	FBgn0267235	lncRNA:CR45675
3L	3708595	3708595	0.00177743772618534	3L	3708563	3708997	FBgn0267235	lncRNA:CR45675
3L	3708650	3708650	0.00185344833955251	3L	3708563	3708997	FBgn0267235	lncRNA:CR45675
3L	3708714	3708714	0.000442509880534402	3L	3708563	3708997	FBgn0267235	lncRNA:CR45675
3L	3708801	3708801	0.00837907148622972	3L	3708563	3708997	FBgn0267235	lncRNA:CR45675
3L	3709010	3709010	0.00789821505510125	3L	3708563	3708997	FBgn0267235	lncRNA:CR45675
3L	3709208	3709208	0.00683339492534091	3L	3708563	3708997	FBgn0267235	lncRNA:CR45675
3L	3709814	3709814	0.00399838667829322	3L	3708563	3708997	FBgn0267235	lncRNA:CR45675
3L	3710287	3710287	0.00589024997590875	3L	3708563	3708997	FBgn0267235	lncRNA:CR45675
3L	3710465	3710465	0.00945264555103661	3L	3708563	3708997	FBgn0267235	lncRNA:CR45675
3L	3710552	3710552	0.00602764452853387	3L	3708563	3708997	FBgn0267235	lncRNA:CR45675
3L	3710727	3710727	0.000764399076206637	3L	3708563	3708997	FBgn0267235	lncRNA:CR45675
3L	3710747	3710747	0.00346034605797345	3L	3708563	3708997	FBgn0267235	lncRNA:CR45675
3L	3710773	3710773	0.00789547655289111	3L	3708563	3708997	FBgn0267235	lncRNA:CR45675
3L	3710814	3710814	0.0081248486528647	3L	3708563	3708997	FBgn0267235	lncRNA:CR45675
3L	3711745	3711745	0.000173337990319037	3L	3714027	3714717	FBgn0262535	CG43089
3L	3711996	3711996	0.00398666959544612	3L	3714027	3714717	FBgn0262535	CG43089
3L	3712599	3712599	0.00115628047227904	3L	3714027	3714717	FBgn0262535	CG43089
3L	3713406	3713406	0.00504317810630102	3L	3714027	3714717	FBgn0262535	CG43089
3L	3713477	3713477	0.00692337791012132	3L	3714027	3714717	FBgn0262535	CG43089
3L	3714266	3714266	0.00760982073789902	3L	3714027	3714717	FBgn0262535	CG43089
3L	3714309	3714309	0.00366366652021952	3L	3714027	3714717	FBgn0262535	CG43089
3L	3714388	3714388	0.00704940742869524	3L	3714027	3714717	FBgn0262535	CG43089
3L	3714396	3714396	0.00557887014676964	3L	3714027	3714717	FBgn0262535	CG43089
3L	3714805	3714805	0.00378008412005396	3L	3714826	3806459	FBgn0052264	CG32264
3L	3715026	3715026	0.000147387914292498	3L	3714826	3806459	FBgn0052264	CG32264
3L	3715630	3715630	0.00820271902242781	3L	3714826	3806459	FBgn0052264	CG32264
3L	3715978	3715978	0.000174914829721549	3L	3714826	3806459	FBgn0052264	CG32264
3L	3716368	3716368	0.000968725513461831	3L	3714826	3806459	FBgn0052264	CG32264
3L	3716525	3716525	1.93968075625197e-05	3L	3714826	3806459	FBgn0052264	CG32264
3L	3716553	3716553	0.00346414398682912	3L	3714826	3806459	FBgn0052264	CG32264
3L	3716569	3716569	0.00295584224757773	3L	3714826	3806459	FBgn0052264	CG32264
3L	3717023	3717023	0.00163920242292026	3L	3714826	3806459	FBgn0052264	CG32264
3L	3717132	3717132	0.00381926116719686	3L	3714826	3806459	FBgn0052264	CG32264
3L	3717380	3717380	0.00578011885806479	3L	3714826	3806459	FBgn0052264	CG32264
3L	3717600	3717600	1.06280308420659e-05	3L	3714826	3806459	FBgn0052264	CG32264
3L	371790	371790	0.000248055905880329	3L	366524	392633	FBgn0262139	trh
3L	3718414	3718414	0.00142991660452784	3L	3714826	3806459	FBgn0052264	CG32264
3L	3718612	3718612	0.00712075435784513	3L	3714826	3806459	FBgn0052264	CG32264
3L	3719068	3719068	0.000911004974435073	3L	3714826	3806459	FBgn0052264	CG32264
3L	3719125	3719125	8.12251585102241e-05	3L	3714826	3806459	FBgn0052264	CG32264
3L	3719139	3719139	0.000496524790885609	3L	3714826	3806459	FBgn0052264	CG32264
3L	3719705	3719705	0.00686860208945601	3L	3714826	3806459	FBgn0052264	CG32264
3L	3719889	3719889	0.00364711783634269	3L	3714826	3806459	FBgn0052264	CG32264
3L	3719933	3719933	0.00683629922411463	3L	3714826	3806459	FBgn0052264	CG32264
3L	3720388	3720388	0.00200434790861974	3L	3714826	3806459	FBgn0052264	CG32264
3L	3722312	3722312	0.000623897923859656	3L	3714826	3806459	FBgn0052264	CG32264
3L	372232	372232	0.000248775540736314	3L	366524	392633	FBgn0262139	trh
3L	3722416	3722416	0.00258215191182861	3L	3714826	3806459	FBgn0052264	CG32264
3L	3724431	3724431	0.00259122569924593	3L	3714826	3806459	FBgn0052264	CG32264
3L	3724447	3724447	0.000645947358573787	3L	3714826	3806459	FBgn0052264	CG32264
3L	3724459	3724459	0.000530322651857638	3L	3714826	3806459	FBgn0052264	CG32264
3L	3724484	3724484	0.00464305657799057	3L	3714826	3806459	FBgn0052264	CG32264
3L	3724491	3724491	0.00266683180269936	3L	3714826	3806459	FBgn0052264	CG32264
3L	3724527	3724527	0.0038546529634702	3L	3714826	3806459	FBgn0052264	CG32264
3L	3724567	3724567	0.00149687863595436	3L	3714826	3806459	FBgn0052264	CG32264
3L	3724572	3724572	0.00129299399607356	3L	3714826	3806459	FBgn0052264	CG32264
3L	3724598	3724598	0.00438283710765489	3L	3714826	3806459	FBgn0052264	CG32264
3L	3724622	3724622	0.0051317052153431	3L	3714826	3806459	FBgn0052264	CG32264
3L	3725535	3725535	0.000846388978889264	3L	3714826	3806459	FBgn0052264	CG32264
3L	3725750	3725750	0.00350134521797475	3L	3714826	3806459	FBgn0052264	CG32264
3L	3725844	3725844	0.00529114912209012	3L	3714826	3806459	FBgn0052264	CG32264
3L	3727569	3727569	0.00951170928208919	3L	3714826	3806459	FBgn0052264	CG32264
3L	3730133	3730133	0.000676129834877227	3L	3714826	3806459	FBgn0052264	CG32264
3L	3730904	3730904	0.0053635625787602	3L	3714826	3806459	FBgn0052264	CG32264
3L	3733512	3733512	0.00397080099315206	3L	3714826	3806459	FBgn0052264	CG32264
3L	3733529	3733529	0.000481922907529173	3L	3714826	3806459	FBgn0052264	CG32264
3L	3733540	3733540	0.000363070537689351	3L	3714826	3806459	FBgn0052264	CG32264
3L	3733639	3733639	0.00123397408711184	3L	3714826	3806459	FBgn0052264	CG32264
3L	373365	373365	3.05575975397433e-05	3L	366524	392633	FBgn0262139	trh
3L	3733666	3733666	0.000832674586815767	3L	3714826	3806459	FBgn0052264	CG32264
3L	3734223	3734223	0.00145543541824037	3L	3714826	3806459	FBgn0052264	CG32264
3L	3734441	3734441	0.00908705206454142	3L	3714826	3806459	FBgn0052264	CG32264
3L	3734665	3734665	0.00184226107620859	3L	3714826	3806459	FBgn0052264	CG32264
3L	3736865	3736865	0.00751706547645156	3L	3714826	3806459	FBgn0052264	CG32264
3L	3738751	3738751	0.00983524246230748	3L	3714826	3806459	FBgn0052264	CG32264
3L	3738964	3738964	0.00335495813950919	3L	3714826	3806459	FBgn0052264	CG32264
3L	3739405	3739405	0.0077425187014237	3L	3714826	3806459	FBgn0052264	CG32264
3L	3740887	3740887	3.72032788736471e-05	3L	3714826	3806459	FBgn0052264	CG32264
3L	3741820	3741820	0.00108920323830064	3L	3714826	3806459	FBgn0052264	CG32264
3L	3741910	3741910	0.00260196555296927	3L	3714826	3806459	FBgn0052264	CG32264
3L	3741911	3741911	0.00216945196376989	3L	3714826	3806459	FBgn0052264	CG32264
3L	374192	374192	0.00148170491527222	3L	366524	392633	FBgn0262139	trh
3L	3743003	3743003	0.000618801231882253	3L	3714826	3806459	FBgn0052264	CG32264
3L	3743005	3743005	0.000562630562854021	3L	3714826	3806459	FBgn0052264	CG32264
3L	3743044	3743044	0.00340141976334021	3L	3714826	3806459	FBgn0052264	CG32264
3L	374333	374333	0.00333235438284437	3L	366524	392633	FBgn0262139	trh
3L	3743500	3743500	0.000783964150905973	3L	3714826	3806459	FBgn0052264	CG32264
3L	3743547	3743547	0.00787894322459879	3L	3714826	3806459	FBgn0052264	CG32264
3L	3743690	3743690	0.00623196548404299	3L	3714826	3806459	FBgn0052264	CG32264
3L	3745206	3745206	0.000989915121692191	3L	3714826	3806459	FBgn0052264	CG32264
3L	3745212	3745212	0.00120416935112546	3L	3714826	3806459	FBgn0052264	CG32264
3L	3745392	3745392	0.000721413796674075	3L	3714826	3806459	FBgn0052264	CG32264
3L	3746553	3746553	0.00366027802089776	3L	3714826	3806459	FBgn0052264	CG32264
3L	3746560	3746560	6.99507788070316e-08	3L	3714826	3806459	FBgn0052264	CG32264
3L	3746657	3746657	0.00283880500090299	3L	3714826	3806459	FBgn0052264	CG32264
3L	374667	374667	0.000967662411989925	3L	366524	392633	FBgn0262139	trh
3L	3746703	3746703	0.00406411457181937	3L	3714826	3806459	FBgn0052264	CG32264
3L	3747873	3747873	8.81966170401864e-05	3L	3714826	3806459	FBgn0052264	CG32264
3L	3747882	3747882	5.14886740003869e-05	3L	3714826	3806459	FBgn0052264	CG32264
3L	3748144	3748144	0.00429404595020011	3L	3714826	3806459	FBgn0052264	CG32264
3L	3748757	3748757	0.00305957549071966	3L	3714826	3806459	FBgn0052264	CG32264
3L	3749228	3749228	0.00602052679434103	3L	3714826	3806459	FBgn0052264	CG32264
3L	374953	374953	0.0031315199356993	3L	366524	392633	FBgn0262139	trh
3L	3750172	3750172	0.0045874468423925	3L	3714826	3806459	FBgn0052264	CG32264
3L	3750547	3750547	0.00261655947521498	3L	3714826	3806459	FBgn0052264	CG32264
3L	3751068	3751068	0.00385114927875445	3L	3714826	3806459	FBgn0052264	CG32264
3L	37515	37515	0.00815340534473341	3L	22428	26308	FBgn0052475	mthl8
3L	3752519	3752519	0.00924764372005607	3L	3714826	3806459	FBgn0052264	CG32264
3L	375287	375287	0.00640493585680445	3L	366524	392633	FBgn0262139	trh
3L	3753837	3753837	0.000259125553556597	3L	3753693	3755201	FBgn0035458	ppk27
3L	3753837	3753837	0.000259125553556597	3L	3714826	3806459	FBgn0052264	CG32264
3L	3753874	3753874	0.000148306082725177	3L	3753693	3755201	FBgn0035458	ppk27
3L	3753874	3753874	0.000148306082725177	3L	3714826	3806459	FBgn0052264	CG32264
3L	3754160	3754160	3.31379242949543e-05	3L	3753693	3755201	FBgn0035458	ppk27
3L	3754160	3754160	3.31379242949543e-05	3L	3714826	3806459	FBgn0052264	CG32264
3L	3754621	3754621	0.00249310694013749	3L	3753693	3755201	FBgn0035458	ppk27
3L	3754621	3754621	0.00249310694013749	3L	3714826	3806459	FBgn0052264	CG32264
3L	3754623	3754623	0.0014349770965678	3L	3753693	3755201	FBgn0035458	ppk27
3L	3754623	3754623	0.0014349770965678	3L	3714826	3806459	FBgn0052264	CG32264
3L	3754670	3754670	0.00178615058429902	3L	3753693	3755201	FBgn0035458	ppk27
3L	3754670	3754670	0.00178615058429902	3L	3714826	3806459	FBgn0052264	CG32264
3L	3754685	3754685	0.000940117242188665	3L	3753693	3755201	FBgn0035458	ppk27
3L	3754685	3754685	0.000940117242188665	3L	3714826	3806459	FBgn0052264	CG32264
3L	3754852	3754852	0.00279253122173053	3L	3753693	3755201	FBgn0035458	ppk27
3L	3754852	3754852	0.00279253122173053	3L	3714826	3806459	FBgn0052264	CG32264
3L	3755425	3755425	0.00972491668697653	3L	3714826	3806459	FBgn0052264	CG32264
3L	3755621	3755621	0.00223467045092216	3L	3714826	3806459	FBgn0052264	CG32264
3L	3755639	3755639	0.0060075139186661	3L	3714826	3806459	FBgn0052264	CG32264
3L	3755656	3755656	0.00819350407197634	3L	3714826	3806459	FBgn0052264	CG32264
3L	3755685	3755685	0.00714536261070746	3L	3714826	3806459	FBgn0052264	CG32264
3L	3755691	3755691	0.00593931255906293	3L	3714826	3806459	FBgn0052264	CG32264
3L	3757142	3757142	0.000153671071088607	3L	3714826	3806459	FBgn0052264	CG32264
3L	3757183	3757183	0.00026638896625587	3L	3714826	3806459	FBgn0052264	CG32264
3L	375719	375719	0.000363328797124727	3L	366524	392633	FBgn0262139	trh
3L	3757223	3757223	0.00159867716689059	3L	3714826	3806459	FBgn0052264	CG32264
3L	3757238	3757238	0.00393683724377737	3L	3714826	3806459	FBgn0052264	CG32264
3L	3757550	3757550	0.00436004965758691	3L	3714826	3806459	FBgn0052264	CG32264
3L	3757584	3757584	0.00212720374375264	3L	3714826	3806459	FBgn0052264	CG32264
3L	3757610	3757610	0.005736652188413	3L	3714826	3806459	FBgn0052264	CG32264
3L	3758061	3758061	0.00211207082163874	3L	3714826	3806459	FBgn0052264	CG32264
3L	3759594	3759594	0.00644832533053821	3L	3714826	3806459	FBgn0052264	CG32264
3L	3759604	3759604	0.00572982898369886	3L	3714826	3806459	FBgn0052264	CG32264
3L	3760926	3760926	8.82067998381258e-06	3L	3714826	3806459	FBgn0052264	CG32264
3L	3761486	3761486	0.00765275832059205	3L	3714826	3806459	FBgn0052264	CG32264
3L	3763185	3763185	0.0012571509500743	3L	3714826	3806459	FBgn0052264	CG32264
3L	3763316	3763316	0.000311067350451788	3L	3714826	3806459	FBgn0052264	CG32264
3L	3763666	3763666	0.000193953271309035	3L	3714826	3806459	FBgn0052264	CG32264
3L	3764895	3764895	0.000222772139132145	3L	3714826	3806459	FBgn0052264	CG32264
3L	3764973	3764973	0.000144950938649231	3L	3714826	3806459	FBgn0052264	CG32264
3L	3764997	3764997	0.000178366411745697	3L	3714826	3806459	FBgn0052264	CG32264
3L	37650	37650	0.000155234584495725	3L	22428	26308	FBgn0052475	mthl8
3L	3765018	3765018	0.000348387616548843	3L	3714826	3806459	FBgn0052264	CG32264
3L	376516	376516	0.00141801016568826	3L	366524	392633	FBgn0262139	trh
3L	3766049	3766049	0.000130757246895308	3L	3714826	3806459	FBgn0052264	CG32264
3L	3766058	3766058	4.02677080216339e-05	3L	3714826	3806459	FBgn0052264	CG32264
3L	3766142	3766142	0.00258063472561043	3L	3714826	3806459	FBgn0052264	CG32264
3L	3767603	3767603	0.000999092560387144	3L	3714826	3806459	FBgn0052264	CG32264
3L	3768079	3768079	0.0048251091139132	3L	3714826	3806459	FBgn0052264	CG32264
3L	3768559	3768559	0.00203258311180095	3L	3714826	3806459	FBgn0052264	CG32264
3L	3768560	3768560	0.00119585306358784	3L	3714826	3806459	FBgn0052264	CG32264
3L	3768571	3768571	0.00195012958333581	3L	3714826	3806459	FBgn0052264	CG32264
3L	3768598	3768598	0.00576674214630245	3L	3714826	3806459	FBgn0052264	CG32264
3L	376905	376905	0.00385538972913311	3L	366524	392633	FBgn0262139	trh
3L	3771353	3771353	0.00546645219737012	3L	3714826	3806459	FBgn0052264	CG32264
3L	3771637	3771637	0.00699877484900917	3L	3714826	3806459	FBgn0052264	CG32264
3L	3772644	3772644	0.0031003779031225	3L	3714826	3806459	FBgn0052264	CG32264
3L	377324	377324	0.00828019213186549	3L	366524	392633	FBgn0262139	trh
3L	3773887	3773887	0.00577503801510268	3L	3714826	3806459	FBgn0052264	CG32264
3L	3773893	3773893	0.00356280202242314	3L	3714826	3806459	FBgn0052264	CG32264
3L	3774024	3774024	0.00163818886848642	3L	3714826	3806459	FBgn0052264	CG32264
3L	3774040	3774040	0.000377427816175926	3L	3714826	3806459	FBgn0052264	CG32264
3L	3774665	3774665	0.000522064573558979	3L	3714826	3806459	FBgn0052264	CG32264
3L	3775271	3775271	0.00208875725856986	3L	3714826	3806459	FBgn0052264	CG32264
3L	3776886	3776886	0.00177251050853413	3L	3714826	3806459	FBgn0052264	CG32264
3L	3777417	3777417	0.00250093173646059	3L	3714826	3806459	FBgn0052264	CG32264
3L	3778853	3778853	0.000269666581890539	3L	3714826	3806459	FBgn0052264	CG32264
3L	3780871	3780871	0.0049247814892595	3L	3714826	3806459	FBgn0052264	CG32264
3L	3780958	3780958	0.00142725185102843	3L	3714826	3806459	FBgn0052264	CG32264
3L	3780976	3780976	0.000961752797789806	3L	3714826	3806459	FBgn0052264	CG32264
3L	3780989	3780989	8.05708826347287e-05	3L	3714826	3806459	FBgn0052264	CG32264
3L	3781003	3781003	7.79518673519553e-05	3L	3714826	3806459	FBgn0052264	CG32264
3L	3781879	3781879	0.00361845992628439	3L	3714826	3806459	FBgn0052264	CG32264
3L	3783071	3783071	0.00131540220616503	3L	3714826	3806459	FBgn0052264	CG32264
3L	3784095	3784095	0.00494280079941611	3L	3714826	3806459	FBgn0052264	CG32264
3L	378447	378447	6.3552644660377e-05	3L	366524	392633	FBgn0262139	trh
3L	3784607	3784607	0.000146235353024351	3L	3714826	3806459	FBgn0052264	CG32264
3L	3785440	3785440	0.000190822049825243	3L	3714826	3806459	FBgn0052264	CG32264
3L	3785463	3785463	7.11633101673684e-05	3L	3714826	3806459	FBgn0052264	CG32264
3L	3787448	3787448	0.00756429805277839	3L	3714826	3806459	FBgn0052264	CG32264
3L	3787956	3787956	6.29555511491732e-05	3L	3714826	3806459	FBgn0052264	CG32264
3L	3790010	3790010	0.00220928287030295	3L	3714826	3806459	FBgn0052264	CG32264
3L	3793091	3793091	0.00252081105958751	3L	3714826	3806459	FBgn0052264	CG32264
3L	379331	379331	0.00158844408033491	3L	366524	392633	FBgn0262139	trh
3L	3796613	3796613	0.00461305255219497	3L	3714826	3806459	FBgn0052264	CG32264
3L	3796956	3796956	0.001760930945773	3L	3714826	3806459	FBgn0052264	CG32264
3L	3796989	3796989	0.000335782351031349	3L	3714826	3806459	FBgn0052264	CG32264
3L	3797944	3797944	0.00104152500322941	3L	3714826	3806459	FBgn0052264	CG32264
3L	3798402	3798402	0.00696342523903326	3L	3714826	3806459	FBgn0052264	CG32264
3L	379944	379944	0.000105999972356366	3L	366524	392633	FBgn0262139	trh
3L	3803035	3803035	0.000247533116435565	3L	3714826	3806459	FBgn0052264	CG32264
3L	380491	380491	0.00360713984055765	3L	366524	392633	FBgn0262139	trh
3L	3805133	3805133	0.00212458254555147	3L	3803832	3806459	FBgn0035461	ntc
3L	3805133	3805133	0.00212458254555147	3L	3714826	3806459	FBgn0052264	CG32264
3L	3809337	3809337	0.000215851398546079	3L	3809146	3810196	FBgn0052262	CG32262
3L	3809399	3809399	2.49666547763577e-06	3L	3809146	3810196	FBgn0052262	CG32262
3L	3811256	3811256	0.00781734441528375	3L	3811263	3813958	FBgn0035464	PIG-B
3L	3811472	3811472	0.00923579701483147	3L	3811263	3813958	FBgn0035464	PIG-B
3L	3811473	3811473	0.00730658283266062	3L	3811263	3813958	FBgn0035464	PIG-B
3L	3811716	3811716	2.0962933127322e-05	3L	3811263	3813958	FBgn0035464	PIG-B
3L	3811766	3811766	4.58758947677084e-05	3L	3811263	3813958	FBgn0035464	PIG-B
3L	3811781	3811781	0.00394200888154615	3L	3811263	3813958	FBgn0035464	PIG-B
3L	3812072	3812072	2.41394524838566e-07	3L	3811263	3813958	FBgn0035464	PIG-B
3L	381208	381208	0.00331977995063758	3L	366524	392633	FBgn0262139	trh
3L	3812264	3812264	0.00420961045686315	3L	3811263	3813958	FBgn0035464	PIG-B
3L	3812614	3812614	0.004763930663719	3L	3811263	3813958	FBgn0035464	PIG-B
3L	3812664	3812664	0.00338659915812155	3L	3811263	3813958	FBgn0035464	PIG-B
3L	3813008	3813008	0.00350134521797475	3L	3811263	3813958	FBgn0035464	PIG-B
3L	3814795	3814795	3.13651659622513e-05	3L	3814698	3815240	FBgn0264553	lncRNA:CR43932
3L	3814795	3814795	3.13651659622513e-05	3L	3814211	3818383	FBgn0004888	Scsalpha1
3L	3815674	3815674	0.0053925775344916	3L	3815442	3815758	FBgn0266394	lncRNA:CR45034
3L	3815674	3815674	0.0053925775344916	3L	3814211	3818383	FBgn0004888	Scsalpha1
3L	3819034	3819034	0.0043781567720183	3L	3818679	3842326	FBgn0004875	enc
3L	3820323	3820323	0.00290755848895242	3L	3818679	3842326	FBgn0004875	enc
3L	3820340	3820340	0.00320968192639647	3L	3818679	3842326	FBgn0004875	enc
3L	3820400	3820400	0.00026130665706867	3L	3818679	3842326	FBgn0004875	enc
3L	3820522	3820522	0.00858976378431187	3L	3818679	3842326	FBgn0004875	enc
3L	3820943	3820943	1.61643572691474e-05	3L	3818679	3842326	FBgn0004875	enc
3L	3824139	3824139	0.000414274137464288	3L	3818679	3842326	FBgn0004875	enc
3L	38244	38244	0.0010228886271207	3L	22428	26308	FBgn0052475	mthl8
3L	3824447	3824447	0.00143715778647786	3L	3818679	3842326	FBgn0004875	enc
3L	382445	382445	0.0018465706133352	3L	366524	392633	FBgn0262139	trh
3L	3824494	3824494	0.00435877719126949	3L	3818679	3842326	FBgn0004875	enc
3L	3824524	3824524	0.00903089256790613	3L	3818679	3842326	FBgn0004875	enc
3L	3826357	3826357	0.000728999514631149	3L	3825449	3828525	FBgn0064227	Rdh
3L	3826357	3826357	0.000728999514631149	3L	3818679	3842326	FBgn0004875	enc
3L	3826747	3826747	0.00292058902287274	3L	3825449	3828525	FBgn0064227	Rdh
3L	3826747	3826747	0.00292058902287274	3L	3818679	3842326	FBgn0004875	enc
3L	3827746	3827746	0.00312681047234786	3L	3825449	3828525	FBgn0064227	Rdh
3L	3827746	3827746	0.00312681047234786	3L	3818679	3842326	FBgn0004875	enc
3L	3828349	3828349	0.000286196859063756	3L	3825449	3828525	FBgn0064227	Rdh
3L	3828349	3828349	0.000286196859063756	3L	3818679	3842326	FBgn0004875	enc
3L	3830728	3830728	0.00532905051273657	3L	3818679	3842326	FBgn0004875	enc
3L	3830821	3830821	1.83693300575045e-05	3L	3818679	3842326	FBgn0004875	enc
3L	383105	383105	0.000479842390890485	3L	366524	392633	FBgn0262139	trh
3L	3831245	3831245	5.85600423705086e-06	3L	3818679	3842326	FBgn0004875	enc
3L	3832086	3832086	0.0070483402195395	3L	3818679	3842326	FBgn0004875	enc
3L	383209	383209	0.00500093652628668	3L	366524	392633	FBgn0262139	trh
3L	3832139	3832139	0.00403346446758496	3L	3818679	3842326	FBgn0004875	enc
3L	383215	383215	0.00867165266753313	3L	366524	392633	FBgn0262139	trh
3L	3834112	3834112	0.00119947145784286	3L	3818679	3842326	FBgn0004875	enc
3L	3834589	3834589	0.00733560521470676	3L	3818679	3842326	FBgn0004875	enc
3L	3834813	3834813	0.00405991814195963	3L	3818679	3842326	FBgn0004875	enc
3L	3834932	3834932	0.00091058612343842	3L	3818679	3842326	FBgn0004875	enc
3L	383546	383546	0.00899845843115845	3L	366524	392633	FBgn0262139	trh
3L	3835524	3835524	0.00886855395401594	3L	3818679	3842326	FBgn0004875	enc
3L	3835536	3835536	0.00217655645947957	3L	3818679	3842326	FBgn0004875	enc
3L	3835691	3835691	0.00514579450571213	3L	3818679	3842326	FBgn0004875	enc
3L	3835736	3835736	0.000102502406156918	3L	3818679	3842326	FBgn0004875	enc
3L	3835755	3835755	8.88205916530638e-05	3L	3818679	3842326	FBgn0004875	enc
3L	3835769	3835769	0.000182161656058197	3L	3818679	3842326	FBgn0004875	enc
3L	3835794	3835794	7.16015822937126e-05	3L	3818679	3842326	FBgn0004875	enc
3L	3836289	3836289	0.00790862360295069	3L	3818679	3842326	FBgn0004875	enc
3L	3836350	3836350	0.00461458805129755	3L	3818679	3842326	FBgn0004875	enc
3L	3837017	3837017	0.00600091043758383	3L	3818679	3842326	FBgn0004875	enc
3L	3837070	3837070	0.00560128730535266	3L	3818679	3842326	FBgn0004875	enc
3L	384133	384133	0.000499294629093336	3L	366524	392633	FBgn0262139	trh
3L	3843191	3843191	0.0013970811295233	3L	3818679	3842326	FBgn0004875	enc
3L	3845421	3845421	0.00582623200603049	3L	3846206	3861692	FBgn0013751	Awh
3L	3845526	3845526	2.92027407714489e-07	3L	3846206	3861692	FBgn0013751	Awh
3L	3845533	3845533	0.000109237819657891	3L	3846206	3861692	FBgn0013751	Awh
3L	384577	384577	0.00989081051139654	3L	366524	392633	FBgn0262139	trh
3L	3845895	3845895	0.000328100545641666	3L	3846206	3861692	FBgn0013751	Awh
3L	384720	384720	0.00751420469354346	3L	366524	392633	FBgn0262139	trh
3L	3847221	3847221	0.00375313823196573	3L	3846206	3861692	FBgn0013751	Awh
3L	3851546	3851546	1.90418994770013e-05	3L	3846206	3861692	FBgn0013751	Awh
3L	3851555	3851555	1.26792095595584e-05	3L	3846206	3861692	FBgn0013751	Awh
3L	3851572	3851572	0.00861819203050494	3L	3846206	3861692	FBgn0013751	Awh
3L	3851700	3851700	0.000790535898330042	3L	3846206	3861692	FBgn0013751	Awh
3L	3853645	3853645	0.00549769924154408	3L	3846206	3861692	FBgn0013751	Awh
3L	3854138	3854138	0.00125343911963531	3L	3846206	3861692	FBgn0013751	Awh
3L	3856299	3856299	7.35144053935845e-05	3L	3846206	3861692	FBgn0013751	Awh
3L	3856930	3856930	0.00525740124475688	3L	3846206	3861692	FBgn0013751	Awh
3L	3857773	3857773	0.00194354189818858	3L	3846206	3861692	FBgn0013751	Awh
3L	3857806	3857806	7.80868065403367e-05	3L	3846206	3861692	FBgn0013751	Awh
3L	3859129	3859129	0.000273736682392603	3L	3846206	3861692	FBgn0013751	Awh
3L	3859131	3859131	0.000265630583629361	3L	3846206	3861692	FBgn0013751	Awh
3L	3859133	3859133	0.000157369102523104	3L	3846206	3861692	FBgn0013751	Awh
3L	3859298	3859298	0.00129214743134726	3L	3846206	3861692	FBgn0013751	Awh
3L	3859299	3859299	0.00662048026437686	3L	3846206	3861692	FBgn0013751	Awh
3L	3859947	3859947	0.000315328680721419	3L	3846206	3861692	FBgn0013751	Awh
3L	3860968	3860968	0.00737159772120942	3L	3846206	3861692	FBgn0013751	Awh
3L	3861895	3861895	0.00709592040917784	3L	3846206	3861692	FBgn0013751	Awh
3L	3862462	3862462	4.59744380077813e-06	3L	3846206	3861692	FBgn0013751	Awh
3L	3863281	3863281	0.0031378924582431	3L	3863704	3864424	FBgn0266928	lncRNA:CR45379
3L	3864447	3864447	0.0041284940437404	3L	3863704	3864424	FBgn0266928	lncRNA:CR45379
3L	386504	386504	0.0092017967482682	3L	366524	392633	FBgn0262139	trh
3L	3865055	3865055	0.00282170450552749	3L	3863704	3864424	FBgn0266928	lncRNA:CR45379
3L	3865132	3865132	0.00127780164597089	3L	3863704	3864424	FBgn0266928	lncRNA:CR45379
3L	3868187	3868187	5.50747176068477e-05	3L	3863704	3864424	FBgn0266928	lncRNA:CR45379
3L	3868323	3868323	0.000321799162385856	3L	3863704	3864424	FBgn0266928	lncRNA:CR45379
3L	3868901	3868901	0.00743591424625111	3L	3863704	3864424	FBgn0266928	lncRNA:CR45379
3L	3869301	3869301	5.38351029457466e-05	3L	3863704	3864424	FBgn0266928	lncRNA:CR45379
3L	3869450	3869450	2.48786443564286e-05	3L	3863704	3864424	FBgn0266928	lncRNA:CR45379
3L	3869648	3869648	0.00113975204288687	3L	3863704	3864424	FBgn0266928	lncRNA:CR45379
3L	3870737	3870737	0.00125224577976253	3L	3863704	3864424	FBgn0266928	lncRNA:CR45379
3L	3871135	3871135	0.0058794621903722	3L	3863704	3864424	FBgn0266928	lncRNA:CR45379
3L	3871668	3871668	0.00846392451100898	3L	3863704	3864424	FBgn0266928	lncRNA:CR45379
3L	3871766	3871766	0.000579482342139774	3L	3863704	3864424	FBgn0266928	lncRNA:CR45379
3L	3871785	3871785	0.000213550475222249	3L	3863704	3864424	FBgn0266928	lncRNA:CR45379
3L	3872750	3872750	0.00935804105420062	3L	3863704	3864424	FBgn0266928	lncRNA:CR45379
3L	3872751	3872751	0.00847885729926241	3L	3863704	3864424	FBgn0266928	lncRNA:CR45379
3L	387288	387288	0.00177502098540956	3L	366524	392633	FBgn0262139	trh
3L	3873961	3873961	0.00733827723555894	3L	3863704	3864424	FBgn0266928	lncRNA:CR45379
3L	3874929	3874929	0.00890439926822537	3L	3884481	3884801	FBgn0264518	lncRNA:CR43917
3L	3875550	3875550	0.00794874376523621	3L	3884481	3884801	FBgn0264518	lncRNA:CR43917
3L	3876384	3876384	1.08981821397307e-05	3L	3884481	3884801	FBgn0264518	lncRNA:CR43917
3L	3876487	3876487	8.17318517561065e-05	3L	3884481	3884801	FBgn0264518	lncRNA:CR43917
3L	3876638	3876638	0.0010584957695046	3L	3884481	3884801	FBgn0264518	lncRNA:CR43917
3L	3876901	3876901	0.00192837019242008	3L	3884481	3884801	FBgn0264518	lncRNA:CR43917
3L	3877000	3877000	0.000271762834121772	3L	3884481	3884801	FBgn0264518	lncRNA:CR43917
3L	3878441	3878441	6.33178109671123e-05	3L	3884481	3884801	FBgn0264518	lncRNA:CR43917
3L	3878501	3878501	9.9505027106464e-06	3L	3884481	3884801	FBgn0264518	lncRNA:CR43917
3L	3878838	3878838	2.99544117369745e-05	3L	3884481	3884801	FBgn0264518	lncRNA:CR43917
3L	3879171	3879171	0.000362028194031277	3L	3884481	3884801	FBgn0264518	lncRNA:CR43917
3L	3880040	3880040	0.00990611762257422	3L	3884481	3884801	FBgn0264518	lncRNA:CR43917
3L	3881334	3881334	0.00734103488537672	3L	3884481	3884801	FBgn0264518	lncRNA:CR43917
3L	3882418	3882418	0.000149833778391047	3L	3884481	3884801	FBgn0264518	lncRNA:CR43917
3L	388242	388242	0.00100244980882167	3L	366524	392633	FBgn0262139	trh
3L	3882526	3882526	0.00287470125523404	3L	3884481	3884801	FBgn0264518	lncRNA:CR43917
3L	3882958	3882958	0.00394498006412734	3L	3884481	3884801	FBgn0264518	lncRNA:CR43917
3L	3883058	3883058	3.96273300602846e-06	3L	3884481	3884801	FBgn0264518	lncRNA:CR43917
3L	3885751	3885751	0.00362458850669768	3L	3884481	3884801	FBgn0264518	lncRNA:CR43917
3L	3885916	3885916	0.00898311266581653	3L	3884481	3884801	FBgn0264518	lncRNA:CR43917
3L	3886312	3886312	0.00816318167076506	3L	3884481	3884801	FBgn0264518	lncRNA:CR43917
3L	3886651	3886651	0.0077425187014237	3L	3884481	3884801	FBgn0264518	lncRNA:CR43917
3L	3887488	3887488	0.000575561506687106	3L	3884481	3884801	FBgn0264518	lncRNA:CR43917
3L	3887519	3887519	0.00110374479079798	3L	3884481	3884801	FBgn0264518	lncRNA:CR43917
3L	388786	388786	0.0022853059632133	3L	366524	392633	FBgn0262139	trh
3L	3887879	3887879	0.0025545194238709	3L	3884481	3884801	FBgn0264518	lncRNA:CR43917
3L	3887887	3887887	0.0006760932525902	3L	3884481	3884801	FBgn0264518	lncRNA:CR43917
3L	388792	388792	0.000987081465299493	3L	366524	392633	FBgn0262139	trh
3L	3888488	3888488	0.00637091820101519	3L	3891646	3891963	FBgn0266971	lncRNA:CR45422
3L	3888747	3888747	0.00218995962846402	3L	3891646	3891963	FBgn0266971	lncRNA:CR45422
3L	3888872	3888872	0.00212458254555147	3L	3891646	3891963	FBgn0266971	lncRNA:CR45422
3L	3889562	3889562	0.00139100364213439	3L	3891646	3891963	FBgn0266971	lncRNA:CR45422
3L	3889598	3889598	0.000188419041624611	3L	3891646	3891963	FBgn0266971	lncRNA:CR45422
3L	3889980	3889980	0.000261706825635969	3L	3891646	3891963	FBgn0266971	lncRNA:CR45422
3L	3889984	3889984	0.000168909405792164	3L	3891646	3891963	FBgn0266971	lncRNA:CR45422
3L	3890568	3890568	8.37675075682135e-06	3L	3891646	3891963	FBgn0266971	lncRNA:CR45422
3L	3890650	3890650	0.00241320030249759	3L	3891646	3891963	FBgn0266971	lncRNA:CR45422
3L	3890663	3890663	0.0094468999669274	3L	3891646	3891963	FBgn0266971	lncRNA:CR45422
3L	3890686	3890686	0.0078875914859599	3L	3891646	3891963	FBgn0266971	lncRNA:CR45422
3L	3890973	3890973	3.47720559245622e-05	3L	3891646	3891963	FBgn0266971	lncRNA:CR45422
3L	3890995	3890995	0.00229200674989664	3L	3891646	3891963	FBgn0266971	lncRNA:CR45422
3L	3891048	3891048	0.000864380844778697	3L	3891646	3891963	FBgn0266971	lncRNA:CR45422
3L	3893155	3893155	3.84596085993299e-05	3L	3893056	3893330	FBgn0083987	snRNA:U11
3L	3893155	3893155	3.84596085993299e-05	3L	3892574	3894833	FBgn0026592	Fie
3L	3893173	3893173	0.00086262995539797	3L	3893056	3893330	FBgn0083987	snRNA:U11
3L	3893173	3893173	0.00086262995539797	3L	3892574	3894833	FBgn0026592	Fie
3L	3893186	3893186	1.00928425957182e-05	3L	3893056	3893330	FBgn0083987	snRNA:U11
3L	3893186	3893186	1.00928425957182e-05	3L	3892574	3894833	FBgn0026592	Fie
3L	3893244	3893244	1.68313807982493e-05	3L	3893056	3893330	FBgn0083987	snRNA:U11
3L	3893244	3893244	1.68313807982493e-05	3L	3892574	3894833	FBgn0026592	Fie
3L	3893282	3893282	0.000868121358000208	3L	3893056	3893330	FBgn0083987	snRNA:U11
3L	3893282	3893282	0.000868121358000208	3L	3892574	3894833	FBgn0026592	Fie
3L	3893294	3893294	0.00256237903597599	3L	3893056	3893330	FBgn0083987	snRNA:U11
3L	3893294	3893294	0.00256237903597599	3L	3892574	3894833	FBgn0026592	Fie
3L	3893508	3893508	0.00403077760429524	3L	3892574	3894833	FBgn0026592	Fie
3L	3894623	3894623	0.00272568517404773	3L	3892574	3894833	FBgn0026592	Fie
3L	3894642	3894642	0.00311486818308966	3L	3892574	3894833	FBgn0026592	Fie
3L	3895468	3895468	0.00260892793710473	3L	3894999	3896603	FBgn0035468	Gr63a
3L	3895476	3895476	0.000824773404255942	3L	3894999	3896603	FBgn0035468	Gr63a
3L	3895479	3895479	0.00103419724894597	3L	3894999	3896603	FBgn0035468	Gr63a
3L	389602	389602	0.000107692206516563	3L	366524	392633	FBgn0262139	trh
3L	3896258	3896258	0.00020206386797218	3L	3894999	3896603	FBgn0035468	Gr63a
3L	3896716	3896716	0.00966398976579757	3L	3894999	3896603	FBgn0035468	Gr63a
3L	389694	389694	0.000721481731394267	3L	366524	392633	FBgn0262139	trh
3L	3897533	3897533	0.000862013965489461	3L	3897444	3899156	FBgn0035470	Ccz1
3L	3898394	3898394	0.00791826542934414	3L	3897444	3899156	FBgn0035470	Ccz1
3L	3899424	3899424	0.00306140443104592	3L	3899259	3903184	FBgn0003943	Ubi-p63E
3L	389955	389955	9.62075378003894e-05	3L	366524	392633	FBgn0262139	trh
3L	3900323	3900323	0.00172825541442365	3L	3899259	3903184	FBgn0003943	Ubi-p63E
3L	3900635	3900635	0.00633780986317575	3L	3899259	3903184	FBgn0003943	Ubi-p63E
3L	3901482	3901482	0.0062144616695043	3L	3899259	3903184	FBgn0003943	Ubi-p63E
3L	3901558	3901558	0.0075808655047008	3L	3899259	3903184	FBgn0003943	Ubi-p63E
3L	3901628	3901628	0.0092305806185893	3L	3899259	3903184	FBgn0003943	Ubi-p63E
3L	3902076	3902076	0.00541587610616257	3L	3899259	3903184	FBgn0003943	Ubi-p63E
3L	390283	390283	0.00589339711858275	3L	366524	392633	FBgn0262139	trh
3L	3904188	3904188	0.00796932737415126	3L	3903492	3905035	FBgn0035471	Sc2
3L	3904420	3904420	0.000218948727465234	3L	3903492	3905035	FBgn0035471	Sc2
3L	3904566	3904566	0.00552112898323793	3L	3903492	3905035	FBgn0035471	Sc2
3L	390487	390487	0.0089051524617691	3L	366524	392633	FBgn0262139	trh
3L	3905079	3905079	0.00896142970764194	3L	3903492	3905035	FBgn0035471	Sc2
3L	3905972	3905972	0.00119362423322212	3L	3905344	3907813	FBgn0041147	ida
3L	3907871	3907871	0.00736214340310258	3L	3907852	3909931	FBgn0035473	mge
3L	3908065	3908065	0.00192065105145783	3L	3907852	3909931	FBgn0035473	mge
3L	3908473	3908473	0.00655366722096235	3L	3907852	3909931	FBgn0035473	mge
3L	390927	390927	0.00579499250636348	3L	366524	392633	FBgn0262139	trh
3L	3910011	3910011	0.000102045171997141	3L	3909973	3935617	FBgn0004910	Eip63F-1
3L	3910052	3910052	3.77967545440073e-05	3L	3909973	3935617	FBgn0004910	Eip63F-1
3L	3910405	3910405	0.00253002306785505	3L	3909973	3935617	FBgn0004910	Eip63F-1
3L	3911172	3911172	0.000272398697590415	3L	3909973	3935617	FBgn0004910	Eip63F-1
3L	3911737	3911737	0.00192661552783406	3L	3909973	3935617	FBgn0004910	Eip63F-1
3L	3912907	3912907	0.000702432630188635	3L	3909973	3935617	FBgn0004910	Eip63F-1
3L	391331	391331	0.00013704477422998	3L	366524	392633	FBgn0262139	trh
3L	3913462	3913462	0.00454094967960491	3L	3909973	3935617	FBgn0004910	Eip63F-1
3L	3913567	3913567	9.74622125460363e-05	3L	3909973	3935617	FBgn0004910	Eip63F-1
3L	391374	391374	0.00742704337331536	3L	366524	392633	FBgn0262139	trh
3L	3914210	3914210	7.47748033151178e-05	3L	3909973	3935617	FBgn0004910	Eip63F-1
3L	3914328	3914328	0.00318167755131054	3L	3909973	3935617	FBgn0004910	Eip63F-1
3L	391433	391433	0.00256319384103406	3L	366524	392633	FBgn0262139	trh
3L	3914423	3914423	9.36009055061685e-05	3L	3909973	3935617	FBgn0004910	Eip63F-1
3L	3914510	3914510	0.00578193010890151	3L	3909973	3935617	FBgn0004910	Eip63F-1
3L	3914522	3914522	0.000723656334577235	3L	3909973	3935617	FBgn0004910	Eip63F-1
3L	3914526	3914526	0.00912474123808991	3L	3909973	3935617	FBgn0004910	Eip63F-1
3L	3914529	3914529	0.000913336002888502	3L	3909973	3935617	FBgn0004910	Eip63F-1
3L	391457	391457	0.0022592198862137	3L	366524	392633	FBgn0262139	trh
3L	3914575	3914575	0.00325377343522743	3L	3909973	3935617	FBgn0004910	Eip63F-1
3L	3914579	3914579	0.00588129594797245	3L	3909973	3935617	FBgn0004910	Eip63F-1
3L	3914674	3914674	0.00288949985691839	3L	3909973	3935617	FBgn0004910	Eip63F-1
3L	3915160	3915160	0.00498719213182685	3L	3909973	3935617	FBgn0004910	Eip63F-1
3L	3915282	3915282	0.00176781476770467	3L	3909973	3935617	FBgn0004910	Eip63F-1
3L	3916317	3916317	1.24931257586557e-05	3L	3909973	3935617	FBgn0004910	Eip63F-1
3L	3916334	3916334	0.00449574524711901	3L	3909973	3935617	FBgn0004910	Eip63F-1
3L	3916728	3916728	2.48732097723938e-05	3L	3909973	3935617	FBgn0004910	Eip63F-1
3L	3916832	3916832	0.00201892974559704	3L	3909973	3935617	FBgn0004910	Eip63F-1
3L	3917207	3917207	0.000227114920907098	3L	3909973	3935617	FBgn0004910	Eip63F-1
3L	3917571	3917571	0.00817667240748014	3L	3909973	3935617	FBgn0004910	Eip63F-1
3L	3918279	3918279	0.00692556692207358	3L	3909973	3935617	FBgn0004910	Eip63F-1
3L	391828	391828	0.00363531291575855	3L	366524	392633	FBgn0262139	trh
3L	3918317	3918317	0.00380560254636843	3L	3909973	3935617	FBgn0004910	Eip63F-1
3L	3918381	3918381	0.00724933232159698	3L	3909973	3935617	FBgn0004910	Eip63F-1
3L	3918430	3918430	0.0062667443655193	3L	3909973	3935617	FBgn0004910	Eip63F-1
3L	3918445	3918445	0.00684450171951282	3L	3909973	3935617	FBgn0004910	Eip63F-1
3L	3918467	3918467	0.00531774224631358	3L	3909973	3935617	FBgn0004910	Eip63F-1
3L	3918545	3918545	0.00211749842115071	3L	3909973	3935617	FBgn0004910	Eip63F-1
3L	3918570	3918570	6.8831484653067e-06	3L	3909973	3935617	FBgn0004910	Eip63F-1
3L	3918709	3918709	0.0067785947601106	3L	3909973	3935617	FBgn0004910	Eip63F-1
3L	3919034	3919034	0.00490573939310071	3L	3909973	3935617	FBgn0004910	Eip63F-1
3L	3919081	3919081	0.0042447719157248	3L	3909973	3935617	FBgn0004910	Eip63F-1
3L	3919269	3919269	0.00841232578835951	3L	3909973	3935617	FBgn0004910	Eip63F-1
3L	3919290	3919290	0.000292699713764107	3L	3909973	3935617	FBgn0004910	Eip63F-1
3L	3919843	3919843	0.000915326906760528	3L	3909973	3935617	FBgn0004910	Eip63F-1
3L	3920240	3920240	0.00259799166040324	3L	3909973	3935617	FBgn0004910	Eip63F-1
3L	3920244	3920244	0.00315193239819307	3L	3909973	3935617	FBgn0004910	Eip63F-1
3L	3920912	3920912	4.32019022962947e-05	3L	3909973	3935617	FBgn0004910	Eip63F-1
3L	392093	392093	6.57463087799758e-05	3L	366524	392633	FBgn0262139	trh
3L	392093	392093	6.57463087799758e-05	3L	392006	393255	FBgn0266927	lncRNA:CR45378
3L	3920979	3920979	0.000225753248458069	3L	3909973	3935617	FBgn0004910	Eip63F-1
3L	3921144	3921144	4.53275565970829e-05	3L	3909973	3935617	FBgn0004910	Eip63F-1
3L	3922070	3922070	0.00720651803770832	3L	3909973	3935617	FBgn0004910	Eip63F-1
3L	392265	392265	0.00725871449478195	3L	366524	392633	FBgn0262139	trh
3L	392265	392265	0.00725871449478195	3L	392006	393255	FBgn0266927	lncRNA:CR45378
3L	3923096	3923096	0.000409270318598826	3L	3909973	3935617	FBgn0004910	Eip63F-1
3L	3923754	3923754	0.000128250214508606	3L	3909973	3935617	FBgn0004910	Eip63F-1
3L	3923841	3923841	5.04378459747365e-07	3L	3909973	3935617	FBgn0004910	Eip63F-1
3L	3923842	3923842	1.00814755153224e-06	3L	3909973	3935617	FBgn0004910	Eip63F-1
3L	3923847	3923847	0.000129787832862611	3L	3909973	3935617	FBgn0004910	Eip63F-1
3L	3923853	3923853	0.000240305764018431	3L	3909973	3935617	FBgn0004910	Eip63F-1
3L	3925106	3925106	0.000110642313472971	3L	3909973	3935617	FBgn0004910	Eip63F-1
3L	3925138	3925138	6.46234777059748e-05	3L	3909973	3935617	FBgn0004910	Eip63F-1
3L	3925355	3925355	0.000970751069412067	3L	3909973	3935617	FBgn0004910	Eip63F-1
3L	3925370	3925370	0.000214647264308423	3L	3909973	3935617	FBgn0004910	Eip63F-1
3L	3925762	3925762	0.00118357051313503	3L	3909973	3935617	FBgn0004910	Eip63F-1
3L	3925781	3925781	0.00107336741101347	3L	3909973	3935617	FBgn0004910	Eip63F-1
3L	3925956	3925956	0.000578522273290417	3L	3909973	3935617	FBgn0004910	Eip63F-1
3L	3926412	3926412	0.00366171356841634	3L	3909973	3935617	FBgn0004910	Eip63F-1
3L	3926427	3926427	0.00755384068310686	3L	3909973	3935617	FBgn0004910	Eip63F-1
3L	3926711	3926711	0.00325986242013056	3L	3909973	3935617	FBgn0004910	Eip63F-1
3L	3927231	3927231	0.00802873589074167	3L	3909973	3935617	FBgn0004910	Eip63F-1
3L	3927586	3927586	0.00315111579269751	3L	3909973	3935617	FBgn0004910	Eip63F-1
3L	3927589	3927589	0.00788177514076482	3L	3909973	3935617	FBgn0004910	Eip63F-1
3L	3927686	3927686	0.00171871338103829	3L	3909973	3935617	FBgn0004910	Eip63F-1
3L	392802	392802	0.000228668596207296	3L	392006	393255	FBgn0266927	lncRNA:CR45378
3L	3929357	3929357	0.000334100694490741	3L	3909973	3935617	FBgn0004910	Eip63F-1
3L	3929918	3929918	8.34663144957974e-05	3L	3909973	3935617	FBgn0004910	Eip63F-1
3L	3929955	3929955	0.000591312462300547	3L	3909973	3935617	FBgn0004910	Eip63F-1
3L	3929982	3929982	0.000447077295671756	3L	3909973	3935617	FBgn0004910	Eip63F-1
3L	3930013	3930013	6.88589034091733e-06	3L	3909973	3935617	FBgn0004910	Eip63F-1
3L	3930022	3930022	0.000164377706018103	3L	3909973	3935617	FBgn0004910	Eip63F-1
3L	3930169	3930169	1.71688288495651e-05	3L	3909973	3935617	FBgn0004910	Eip63F-1
3L	3930239	3930239	9.4212474055806e-05	3L	3909973	3935617	FBgn0004910	Eip63F-1
3L	393025	393025	0.000118136829506661	3L	392006	393255	FBgn0266927	lncRNA:CR45378
3L	3930276	3930276	0.000129487617332742	3L	3909973	3935617	FBgn0004910	Eip63F-1
3L	3930391	3930391	0.00679411990481421	3L	3909973	3935617	FBgn0004910	Eip63F-1
3L	3931545	3931545	0.00132633134219772	3L	3909973	3935617	FBgn0004910	Eip63F-1
3L	3932304	3932304	2.06434922772981e-05	3L	3909973	3935617	FBgn0004910	Eip63F-1
3L	3932352	3932352	9.73848249912846e-05	3L	3909973	3935617	FBgn0004910	Eip63F-1
3L	3933253	3933253	0.000563790249629888	3L	3909973	3935617	FBgn0004910	Eip63F-1
3L	3933480	3933480	0.000547222321070228	3L	3909973	3935617	FBgn0004910	Eip63F-1
3L	3933481	3933481	0.00031672223516742	3L	3909973	3935617	FBgn0004910	Eip63F-1
3L	3934082	3934082	0.000156276234118566	3L	3909973	3935617	FBgn0004910	Eip63F-1
3L	3934337	3934337	8.51235710766756e-05	3L	3909973	3935617	FBgn0004910	Eip63F-1
3L	3934432	3934432	0.0045026520372752	3L	3909973	3935617	FBgn0004910	Eip63F-1
3L	393450	393450	0.000393712831657893	3L	393594	394299	FBgn0264700	lncRNA:CR43969
3L	3934882	3934882	0.00034223455259264	3L	3934718	3935992	FBgn0004911	asRNA:Eig63F-2
3L	3934882	3934882	0.00034223455259264	3L	3909973	3935617	FBgn0004910	Eip63F-1
3L	3934958	3934958	0.000913248841764532	3L	3934718	3935992	FBgn0004911	asRNA:Eig63F-2
3L	3934958	3934958	0.000913248841764532	3L	3909973	3935617	FBgn0004910	Eip63F-1
3L	3934997	3934997	0.000819585799073404	3L	3934718	3935992	FBgn0004911	asRNA:Eig63F-2
3L	3934997	3934997	0.000819585799073404	3L	3909973	3935617	FBgn0004910	Eip63F-1
3L	39350	39350	0.00084859728458202	3L	22428	26308	FBgn0052475	mthl8
3L	3935009	3935009	0.000341908550689998	3L	3934718	3935992	FBgn0004911	asRNA:Eig63F-2
3L	3935009	3935009	0.000341908550689998	3L	3909973	3935617	FBgn0004910	Eip63F-1
3L	393502	393502	0.00213873304699006	3L	393594	394299	FBgn0264700	lncRNA:CR43969
3L	3936083	3936083	0.00146371961079865	3L	3936060	3937992	FBgn0035475	CG10866
3L	3936398	3936398	0.000173611691597297	3L	3936060	3937992	FBgn0035475	CG10866
3L	3936508	3936508	6.60855623721735e-06	3L	3936060	3937992	FBgn0035475	CG10866
3L	3936627	3936627	0.00896276943369736	3L	3936060	3937992	FBgn0035475	CG10866
3L	3937878	3937878	0.00858891502248784	3L	3936060	3937992	FBgn0035475	CG10866
3L	3938519	3938519	0.00945961447324489	3L	3938624	3940125	FBgn0035476	CG12766
3L	3939161	3939161	0.00478554516328539	3L	3938624	3940125	FBgn0035476	CG12766
3L	3939224	3939224	0.00465026761539788	3L	3938624	3940125	FBgn0035476	CG12766
3L	3939232	3939232	0.00650341641576471	3L	3938624	3940125	FBgn0035476	CG12766
3L	3939267	3939267	4.44579824572367e-05	3L	3938624	3940125	FBgn0035476	CG12766
3L	3939269	3939269	0.000157107112040469	3L	3938624	3940125	FBgn0035476	CG12766
3L	3939918	3939918	0.00611886021871047	3L	3938624	3940125	FBgn0035476	CG12766
3L	3939978	3939978	0.000639373044780984	3L	3938624	3940125	FBgn0035476	CG12766
3L	3940636	3940636	0.00123901176171829	3L	3940519	3941301	FBgn0264517	asRNA:CR43916
3L	3940871	3940871	0.00712553285690953	3L	3940519	3941301	FBgn0264517	asRNA:CR43916
3L	3941506	3941506	0.00407335890139686	3L	3941008	3942465	FBgn0027552	CG10863
3L	3941515	3941515	0.00303943494323348	3L	3941008	3942465	FBgn0027552	CG10863
3L	3941518	3941518	0.0021681549633605	3L	3941008	3942465	FBgn0027552	CG10863
3L	3941534	3941534	0.00698593029690651	3L	3941008	3942465	FBgn0027552	CG10863
3L	3941578	3941578	0.00387677580800147	3L	3941008	3942465	FBgn0027552	CG10863
3L	3941921	3941921	0.00247934776263038	3L	3941008	3942465	FBgn0027552	CG10863
3L	3941923	3941923	0.00387953535150646	3L	3941008	3942465	FBgn0027552	CG10863
3L	3942245	3942245	0.00078583248379792	3L	3941008	3942465	FBgn0027552	CG10863
3L	3942282	3942282	8.94722642373333e-06	3L	3941008	3942465	FBgn0027552	CG10863
3L	3942348	3942348	3.25219399735148e-05	3L	3941008	3942465	FBgn0027552	CG10863
3L	3942395	3942395	6.06576080331968e-05	3L	3941008	3942465	FBgn0027552	CG10863
3L	3942831	3942831	0.00554101654434424	3L	3942710	3947278	FBgn0035477	CG14982
3L	3944958	3944958	0.00154074748044722	3L	3942710	3947278	FBgn0035477	CG14982
3L	3944977	3944977	0.000255762733801529	3L	3942710	3947278	FBgn0035477	CG14982
3L	3944978	3944978	0.00868044667377482	3L	3942710	3947278	FBgn0035477	CG14982
3L	3944986	3944986	0.000890447940065138	3L	3942710	3947278	FBgn0035477	CG14982
3L	3946670	3946670	0.000205211565794302	3L	3942710	3947278	FBgn0035477	CG14982
3L	3948245	3948245	0.00571381631878328	3L	3947891	3948687	FBgn0035478	CG10853
3L	3948260	3948260	0.00642776617406122	3L	3947891	3948687	FBgn0035478	CG10853
3L	3949299	3949299	0.00988950686389133	3L	3948699	3949305	FBgn0035479	CG14983
3L	3949427	3949427	4.58495685400791e-05	3L	3948699	3949305	FBgn0035479	CG14983
3L	3953903	3953903	0.00905734133933644	3L	3954251	3964771	FBgn0035481	CG12605
3L	3953911	3953911	0.00860315926591339	3L	3954251	3964771	FBgn0035481	CG12605
3L	3958377	3958377	0.00969834238499443	3L	3954251	3964771	FBgn0035481	CG12605
3L	3973681	3973681	0.000156156731183223	3L	3972899	3973784	FBgn0264516	CG43915
3L	3974909	3974909	0.00362933057584734	3L	3972899	3973784	FBgn0264516	CG43915
3L	3974941	3974941	0.00545017091313597	3L	3972899	3973784	FBgn0264516	CG43915
3L	3978202	3978202	0.00208778916217316	3L	3972899	3973784	FBgn0264516	CG43915
3L	3983797	3983797	0.00495297586125929	3L	3983896	3994003	FBgn0004880	scrt
3L	3991213	3991213	0.00744771145388915	3L	3983896	3994003	FBgn0004880	scrt
3L	399167	399167	0.000622330400331031	3L	393594	394299	FBgn0264700	lncRNA:CR43969
3L	3992701	3992701	0.000349816426777789	3L	3983896	3994003	FBgn0004880	scrt
3L	3993276	3993276	0.0052756186760876	3L	3983896	3994003	FBgn0004880	scrt
3L	399349	399349	0.00693309060947925	3L	393594	394299	FBgn0264700	lncRNA:CR43969
3L	3993841	3993841	0.00782582073999854	3L	3983896	3994003	FBgn0004880	scrt
3L	3993868	3993868	0.00721216310661214	3L	3983896	3994003	FBgn0004880	scrt
3L	3993895	3993895	0.00517507413893028	3L	3983896	3994003	FBgn0004880	scrt
3L	3993933	3993933	0.00723960200668904	3L	3983896	3994003	FBgn0004880	scrt
3L	3995932	3995932	0.00955572896184408	3L	3983896	3994003	FBgn0004880	scrt
3L	4000384	4000384	0.00334270326433161	3L	4003474	4006626	FBgn0035482	CG14985
3L	4000582	4000582	0.0056417911251823	3L	4003474	4006626	FBgn0035482	CG14985
3L	4000665	4000665	0.00142761097960453	3L	4003474	4006626	FBgn0035482	CG14985
3L	4001632	4001632	0.00209506523592046	3L	4003474	4006626	FBgn0035482	CG14985
3L	4001637	4001637	0.0046290534406406	3L	4003474	4006626	FBgn0035482	CG14985
3L	4001759	4001759	0.00724051267502854	3L	4003474	4006626	FBgn0035482	CG14985
3L	4001783	4001783	6.02484162036035e-05	3L	4003474	4006626	FBgn0035482	CG14985
3L	4002254	4002254	0.00951950284415512	3L	4003474	4006626	FBgn0035482	CG14985
3L	4002382	4002382	0.00331727259925017	3L	4003474	4006626	FBgn0035482	CG14985
3L	4002383	4002383	0.00875650274824898	3L	4003474	4006626	FBgn0035482	CG14985
3L	4002385	4002385	0.00266097661510284	3L	4003474	4006626	FBgn0035482	CG14985
3L	4002393	4002393	0.00411012284333676	3L	4003474	4006626	FBgn0035482	CG14985
3L	4002462	4002462	0.00126985891720377	3L	4003474	4006626	FBgn0035482	CG14985
3L	4002800	4002800	1.09884465748209e-05	3L	4003474	4006626	FBgn0035482	CG14985
3L	4002911	4002911	2.72816782008045e-05	3L	4003474	4006626	FBgn0035482	CG14985
3L	4003700	4003700	0.0018429106921431	3L	4003474	4006626	FBgn0035482	CG14985
3L	4003785	4003785	0.00221447729680518	3L	4003474	4006626	FBgn0035482	CG14985
3L	4004535	4004535	0.00762692827784615	3L	4003474	4006626	FBgn0035482	CG14985
3L	4004954	4004954	0.00774126733991416	3L	4003474	4006626	FBgn0035482	CG14985
3L	4005154	4005154	0.00942656366963792	3L	4003474	4006626	FBgn0035482	CG14985
3L	4007359	4007359	0.00731424396393775	3L	4003474	4006626	FBgn0035482	CG14985
3L	4007631	4007631	0.00402323358410437	3L	4003474	4006626	FBgn0035482	CG14985
3L	400835	400835	0.00273003449746736	3L	393594	394299	FBgn0264700	lncRNA:CR43969
3L	4009442	4009442	0.00757814918168744	3L	4003474	4006626	FBgn0035482	CG14985
3L	4009659	4009659	0.000533931422801501	3L	4003474	4006626	FBgn0035482	CG14985
3L	4010244	4010244	0.000515385354652758	3L	4003474	4006626	FBgn0035482	CG14985
3L	401027	401027	0.00200548482913431	3L	393594	394299	FBgn0264700	lncRNA:CR43969
3L	4010651	4010651	0.00509378427492757	3L	4003474	4006626	FBgn0035482	CG14985
3L	4011119	4011119	7.49026616172956e-05	3L	4003474	4006626	FBgn0035482	CG14985
3L	4011195	4011195	4.06867174306662e-05	3L	4003474	4006626	FBgn0035482	CG14985
3L	4011279	4011279	0.000102840283349259	3L	4003474	4006626	FBgn0035482	CG14985
3L	4012284	4012284	0.00478813969075	3L	4003474	4006626	FBgn0035482	CG14985
3L	4012365	4012365	0.000663584186533255	3L	4003474	4006626	FBgn0035482	CG14985
3L	4013565	4013565	3.84003912122934e-05	3L	4018878	4021279	FBgn0004895	FoxL1
3L	4013589	4013589	1.82620411824743e-05	3L	4018878	4021279	FBgn0004895	FoxL1
3L	4015910	4015910	0.00373323708905353	3L	4018878	4021279	FBgn0004895	FoxL1
3L	4016093	4016093	0.00146371961079865	3L	4018878	4021279	FBgn0004895	FoxL1
3L	4016554	4016554	0.00471498703925476	3L	4018878	4021279	FBgn0004895	FoxL1
3L	4016890	4016890	0.00340390027036646	3L	4018878	4021279	FBgn0004895	FoxL1
3L	4017966	4017966	0.00346843278229679	3L	4018878	4021279	FBgn0004895	FoxL1
3L	4017982	4017982	0.000406792135161866	3L	4018878	4021279	FBgn0004895	FoxL1
3L	4018108	4018108	0.00348232167631624	3L	4018878	4021279	FBgn0004895	FoxL1
3L	402022	402022	0.00293461711324446	3L	393594	394299	FBgn0264700	lncRNA:CR43969
3L	4020422	4020422	0.00688336241557026	3L	4018878	4021279	FBgn0004895	FoxL1
3L	4023008	4023008	0.000580225405839616	3L	4021457	4023501	FBgn0035483	Mul1
3L	4023008	4023008	0.000580225405839616	3L	4022700	4026011	FBgn0035484	CG11594
3L	4023231	4023231	0.00250176514665271	3L	4021457	4023501	FBgn0035483	Mul1
3L	4023231	4023231	0.00250176514665271	3L	4022700	4026011	FBgn0035484	CG11594
3L	4025237	4025237	0.00977054019965336	3L	4022700	4026011	FBgn0035484	CG11594
3L	4025823	4025823	7.45385992564574e-05	3L	4022700	4026011	FBgn0035484	CG11594
3L	4025907	4025907	0.000141156774886904	3L	4022700	4026011	FBgn0035484	CG11594
3L	40260	40260	0.000241366581666111	3L	53873	54751	FBgn0262679	CG43149
3L	4026314	4026314	0.00117931101360643	3L	4022700	4026011	FBgn0035484	CG11594
3L	4026571	4026571	0.00761089989438804	3L	4026769	4028600	FBgn0045479	Gr64a
3L	4027227	4027227	0.00351961562682585	3L	4026769	4028600	FBgn0045479	Gr64a
3L	4029266	4029266	0.0016567949405978	3L	4028605	4032032	FBgn0045478	Gr64b
3L	4029266	4029266	0.0016567949405978	3L	4028605	4032032	FBgn0045477	Gr64c
3L	4031316	4031316	0.00087072949254378	3L	4028605	4032032	FBgn0045478	Gr64b
3L	4031316	4031316	0.00087072949254378	3L	4028605	4032032	FBgn0045477	Gr64c
3L	4031322	4031322	0.000421236582741325	3L	4028605	4032032	FBgn0045478	Gr64b
3L	4031322	4031322	0.000421236582741325	3L	4028605	4032032	FBgn0045477	Gr64c
3L	4031398	4031398	0.00571593699264388	3L	4028605	4032032	FBgn0045478	Gr64b
3L	4031398	4031398	0.00571593699264388	3L	4028605	4032032	FBgn0045477	Gr64c
3L	4031919	4031919	0.001337086815537	3L	4028605	4032032	FBgn0045478	Gr64b
3L	4031919	4031919	0.001337086815537	3L	4028605	4032032	FBgn0045477	Gr64c
3L	4032142	4032142	0.00746733460660465	3L	4032062	4035703	FBgn0035486	Gr64d
3L	4032142	4032142	0.00746733460660465	3L	4032141	4035703	FBgn0045476	Gr64e
3L	4032658	4032658	0.00978078804880656	3L	4032062	4035703	FBgn0035486	Gr64d
3L	4032658	4032658	0.00978078804880656	3L	4032141	4035703	FBgn0045476	Gr64e
3L	4032750	4032750	0.00988316729942519	3L	4032062	4035703	FBgn0035486	Gr64d
3L	4032750	4032750	0.00988316729942519	3L	4032141	4035703	FBgn0045476	Gr64e
3L	4033188	4033188	0.00011935364670416	3L	4032062	4035703	FBgn0035486	Gr64d
3L	4033188	4033188	0.00011935364670416	3L	4032141	4035703	FBgn0045476	Gr64e
3L	4033759	4033759	0.00788814336034786	3L	4032062	4035703	FBgn0035486	Gr64d
3L	4033759	4033759	0.00788814336034786	3L	4032141	4035703	FBgn0045476	Gr64e
3L	4033771	4033771	0.00191424098643927	3L	4032062	4035703	FBgn0035486	Gr64d
3L	4033771	4033771	0.00191424098643927	3L	4032141	4035703	FBgn0045476	Gr64e
3L	4034261	4034261	0.00708705233999413	3L	4032062	4035703	FBgn0035486	Gr64d
3L	4034261	4034261	0.00708705233999413	3L	4032141	4035703	FBgn0045476	Gr64e
3L	4034261	4034261	0.00708705233999413	3L	4034030	4034750	FBgn0266402	asRNA:CR45042
3L	4034276	4034276	0.00945327189756092	3L	4032062	4035703	FBgn0035486	Gr64d
3L	4034276	4034276	0.00945327189756092	3L	4032141	4035703	FBgn0045476	Gr64e
3L	4034276	4034276	0.00945327189756092	3L	4034030	4034750	FBgn0266402	asRNA:CR45042
3L	4035009	4035009	0.000853908397915285	3L	4032062	4035703	FBgn0035486	Gr64d
3L	4035009	4035009	0.000853908397915285	3L	4032141	4035703	FBgn0045476	Gr64e
3L	4035626	4035626	0.00206955649123498	3L	4032062	4035703	FBgn0035486	Gr64d
3L	4035626	4035626	0.00206955649123498	3L	4032141	4035703	FBgn0045476	Gr64e
3L	4036079	4036079	0.00751189033169016	3L	4035799	4037575	FBgn0052255	Gr64f
3L	4036083	4036083	0.00105600497042375	3L	4035799	4037575	FBgn0052255	Gr64f
3L	4036107	4036107	0.00105911109805491	3L	4035799	4037575	FBgn0052255	Gr64f
3L	4036382	4036382	0.00810253232466471	3L	4035799	4037575	FBgn0052255	Gr64f
3L	4039065	4039065	0.00937313203230389	3L	4037523	4040482	FBgn0035488	CG11593
3L	4039083	4039083	0.00983306579522979	3L	4037523	4040482	FBgn0035488	CG11593
3L	4041013	4041013	0.00192158203996412	3L	4040529	4042597	FBgn0263832	Rcd5
3L	4041226	4041226	0.00353380893606209	3L	4040529	4042597	FBgn0263832	Rcd5
3L	4041230	4041230	0.00512448646030499	3L	4040529	4042597	FBgn0263832	Rcd5
3L	4042099	4042099	0.00346785288837184	3L	4040529	4042597	FBgn0263832	Rcd5
3L	4042702	4042702	0.00241568350976528	3L	4040529	4042597	FBgn0263832	Rcd5
3L	4042890	4042890	0.00455646070932368	3L	4040529	4042597	FBgn0263832	Rcd5
3L	4042926	4042926	0.00424986701445218	3L	4040529	4042597	FBgn0263832	Rcd5
3L	4043145	4043145	0.00294925955387995	3L	4040529	4042597	FBgn0263832	Rcd5
3L	4044217	4044217	7.12779611826002e-05	3L	4040529	4042597	FBgn0263832	Rcd5
3L	4045134	4045134	0.00783180535539454	3L	4046596	4059660	FBgn0035490	CG1136
3L	4045887	4045887	0.00364872718351191	3L	4046596	4059660	FBgn0035490	CG1136
3L	4047489	4047489	0.00510116720481851	3L	4046988	4047735	FBgn0035491	Dpy-30L2
3L	4047489	4047489	0.00510116720481851	3L	4046596	4059660	FBgn0035490	CG1136
3L	4047727	4047727	0.00602090770150969	3L	4046988	4047735	FBgn0035491	Dpy-30L2
3L	4047727	4047727	0.00602090770150969	3L	4046596	4059660	FBgn0035490	CG1136
3L	4048823	4048823	3.8770930025109e-05	3L	4046596	4059660	FBgn0035490	CG1136
3L	4049824	4049824	0.00311498187393241	3L	4046596	4059660	FBgn0035490	CG1136
3L	4052915	4052915	0.000110647953422326	3L	4046596	4059660	FBgn0035490	CG1136
3L	4056388	4056388	0.00871992742544225	3L	4046596	4059660	FBgn0035490	CG1136
3L	4056395	4056395	0.00960225125012389	3L	4046596	4059660	FBgn0035490	CG1136
3L	4057013	4057013	0.00543197415746299	3L	4046596	4059660	FBgn0035490	CG1136
3L	4057585	4057585	0.00245391438298507	3L	4046596	4059660	FBgn0035490	CG1136
3L	4057606	4057606	0.001760930945773	3L	4046596	4059660	FBgn0035490	CG1136
3L	4058351	4058351	0.00488234417172994	3L	4046596	4059660	FBgn0035490	CG1136
3L	4058990	4058990	0.00957708631092211	3L	4046596	4059660	FBgn0035490	CG1136
3L	4061986	4061986	0.000758454608573568	3L	4059770	4061923	FBgn0042179	Ugt305A1
3L	4062296	4062296	0.00968781188635345	3L	4062292	4064551	FBgn0000449	dib
3L	4063511	4063511	2.99823696641825e-05	3L	4062292	4064551	FBgn0000449	dib
3L	4064681	4064681	0.0041959706718205	3L	4064152	4071717	FBgn0024179	wit
3L	4064969	4064969	0.00593046252475147	3L	4064152	4071717	FBgn0024179	wit
3L	4066444	4066444	0.0088750273794742	3L	4064152	4071717	FBgn0024179	wit
3L	4067763	4067763	9.78190364977371e-05	3L	4064152	4071717	FBgn0024179	wit
3L	40678	40678	7.67860155425356e-05	3L	53873	54751	FBgn0262679	CG43149
3L	4067821	4067821	4.03362085840307e-05	3L	4064152	4071717	FBgn0024179	wit
3L	4067900	4067900	0.00018123727158376	3L	4064152	4071717	FBgn0024179	wit
3L	4067945	4067945	5.43911077207679e-05	3L	4064152	4071717	FBgn0024179	wit
3L	4069165	4069165	0.00153906293950893	3L	4064152	4071717	FBgn0024179	wit
3L	4069167	4069167	0.000494767140902273	3L	4064152	4071717	FBgn0024179	wit
3L	4069202	4069202	0.00659597556630161	3L	4064152	4071717	FBgn0024179	wit
3L	4069207	4069207	0.00889144332587246	3L	4064152	4071717	FBgn0024179	wit
3L	4074074	4074074	0.00577571154850281	3L	4074077	4088744	FBgn0004516	Gad1
3L	4075456	4075456	0.00930055832410182	3L	4074077	4088744	FBgn0004516	Gad1
3L	4075701	4075701	0.000874547530351893	3L	4074077	4088744	FBgn0004516	Gad1
3L	4075709	4075709	0.00671002118853816	3L	4074077	4088744	FBgn0004516	Gad1
3L	4077771	4077771	0.00848853377546529	3L	4074077	4088744	FBgn0004516	Gad1
3L	4078140	4078140	2.73575448692531e-05	3L	4074077	4088744	FBgn0004516	Gad1
3L	4078160	4078160	0.000142933401182218	3L	4074077	4088744	FBgn0004516	Gad1
3L	4078486	4078486	0.000648290267863575	3L	4074077	4088744	FBgn0004516	Gad1
3L	4078510	4078510	0.000866233777831173	3L	4074077	4088744	FBgn0004516	Gad1
3L	4078558	4078558	0.00021185874024942	3L	4074077	4088744	FBgn0004516	Gad1
3L	4078681	4078681	0.00220848406708715	3L	4074077	4088744	FBgn0004516	Gad1
3L	4079728	4079728	0.000560621828906468	3L	4074077	4088744	FBgn0004516	Gad1
3L	4080782	4080782	0.00224689351293864	3L	4074077	4088744	FBgn0004516	Gad1
3L	4081084	4081084	0.000721921460843059	3L	4074077	4088744	FBgn0004516	Gad1
3L	4081176	4081176	0.0018847584794588	3L	4074077	4088744	FBgn0004516	Gad1
3L	4081215	4081215	0.00161458373247356	3L	4074077	4088744	FBgn0004516	Gad1
3L	4081260	4081260	0.000686843099473877	3L	4074077	4088744	FBgn0004516	Gad1
3L	4082439	4082439	0.0062764901322755	3L	4074077	4088744	FBgn0004516	Gad1
3L	4082599	4082599	0.000536897019554714	3L	4074077	4088744	FBgn0004516	Gad1
3L	4083119	4083119	2.3101035856624e-05	3L	4074077	4088744	FBgn0004516	Gad1
3L	4083222	4083222	0.00418186345940653	3L	4074077	4088744	FBgn0004516	Gad1
3L	4083231	4083231	0.009293473084689	3L	4074077	4088744	FBgn0004516	Gad1
3L	4083246	4083246	0.00753197478538255	3L	4074077	4088744	FBgn0004516	Gad1
3L	4083303	4083303	0.00229187589282758	3L	4074077	4088744	FBgn0004516	Gad1
3L	4083851	4083851	0.002144371094766	3L	4074077	4088744	FBgn0004516	Gad1
3L	4083852	4083852	0.00310107042429154	3L	4074077	4088744	FBgn0004516	Gad1
3L	4085040	4085040	0.000280794414146313	3L	4074077	4088744	FBgn0004516	Gad1
3L	4087814	4087814	0.00317461035372443	3L	4087581	4092706	FBgn0035495	CG14989
3L	4087814	4087814	0.00317461035372443	3L	4074077	4088744	FBgn0004516	Gad1
3L	4088660	4088660	0.00254202140130561	3L	4087581	4092706	FBgn0035495	CG14989
3L	4088660	4088660	0.00254202140130561	3L	4074077	4088744	FBgn0004516	Gad1
3L	4088664	4088664	0.00575489416432629	3L	4087581	4092706	FBgn0035495	CG14989
3L	4088664	4088664	0.00575489416432629	3L	4074077	4088744	FBgn0004516	Gad1
3L	4090606	4090606	0.00915722060494564	3L	4087581	4092706	FBgn0035495	CG14989
3L	4091882	4091882	0.00534211504170745	3L	4087581	4092706	FBgn0035495	CG14989
3L	4091968	4091968	0.00476809531912872	3L	4087581	4092706	FBgn0035495	CG14989
3L	4091972	4091972	0.00328365639902897	3L	4087581	4092706	FBgn0035495	CG14989
3L	4092077	4092077	0.000116789715732701	3L	4087581	4092706	FBgn0035495	CG14989
3L	4092373	4092373	0.00630821014621658	3L	4087581	4092706	FBgn0035495	CG14989
3L	4092825	4092825	0.00235452076922816	3L	4087581	4092706	FBgn0035495	CG14989
3L	4092921	4092921	0.00783011372865568	3L	4087581	4092706	FBgn0035495	CG14989
3L	4094615	4094615	0.00252115712046038	3L	4094343	4103256	FBgn0035497	CG14995
3L	4095160	4095160	0.00103065015667237	3L	4094343	4103256	FBgn0035497	CG14995
3L	4095292	4095292	0.00786601807935246	3L	4094343	4103256	FBgn0035497	CG14995
3L	4096848	4096848	0.00689820582139398	3L	4094343	4103256	FBgn0035497	CG14995
3L	4097109	4097109	2.19659211225202e-05	3L	4094343	4103256	FBgn0035497	CG14995
3L	4097584	4097584	2.90823727244767e-05	3L	4094343	4103256	FBgn0035497	CG14995
3L	4097736	4097736	0.00460802892095757	3L	4094343	4103256	FBgn0035497	CG14995
3L	4097750	4097750	0.00933900657640448	3L	4094343	4103256	FBgn0035497	CG14995
3L	4097981	4097981	0.00253466401371882	3L	4094343	4103256	FBgn0035497	CG14995
3L	409921	409921	0.00962875677002159	3L	393594	394299	FBgn0264700	lncRNA:CR43969
3L	4099629	4099629	0.00580848810512996	3L	4094343	4103256	FBgn0035497	CG14995
3L	4100229	4100229	0.00038154120061391	3L	4094343	4103256	FBgn0035497	CG14995
3L	4100705	4100705	0.00173111882110793	3L	4094343	4103256	FBgn0035497	CG14995
3L	4100710	4100710	0.000619419921136893	3L	4094343	4103256	FBgn0035497	CG14995
3L	4100713	4100713	0.0008495742112578	3L	4094343	4103256	FBgn0035497	CG14995
3L	4100751	4100751	0.00170836871792324	3L	4094343	4103256	FBgn0035497	CG14995
3L	4100797	4100797	0.00438283710765489	3L	4094343	4103256	FBgn0035497	CG14995
3L	410081	410081	0.00113129967284731	3L	393594	394299	FBgn0264700	lncRNA:CR43969
3L	4100810	4100810	0.00229825364088036	3L	4094343	4103256	FBgn0035497	CG14995
3L	4100824	4100824	0.00263696849762557	3L	4094343	4103256	FBgn0035497	CG14995
3L	4100845	4100845	0.00211165445487688	3L	4094343	4103256	FBgn0035497	CG14995
3L	4100886	4100886	0.000121217276013351	3L	4094343	4103256	FBgn0035497	CG14995
3L	4100889	4100889	0.000111922488733333	3L	4094343	4103256	FBgn0035497	CG14995
3L	4102127	4102127	0.00499799978131557	3L	4094343	4103256	FBgn0035497	CG14995
3L	4103467	4103467	0.00381118583205076	3L	4103564	4107116	FBgn0035498	Fit1
3L	4104322	4104322	0.000504892589544454	3L	4103564	4107116	FBgn0035498	Fit1
3L	4104340	4104340	2.87002487802002e-05	3L	4103564	4107116	FBgn0035498	Fit1
3L	4104342	4104342	8.36237867729555e-05	3L	4103564	4107116	FBgn0035498	Fit1
3L	4104525	4104525	0.0094727500606165	3L	4103564	4107116	FBgn0035498	Fit1
3L	4105176	4105176	0.00800758100658606	3L	4103564	4107116	FBgn0035498	Fit1
3L	4105300	4105300	0.00933670267189335	3L	4103564	4107116	FBgn0035498	Fit1
3L	4105636	4105636	0.000725157677376967	3L	4103564	4107116	FBgn0035498	Fit1
3L	410615	410615	7.92375344398499e-06	3L	393594	394299	FBgn0264700	lncRNA:CR43969
3L	4106229	4106229	0.00870356025563665	3L	4103564	4107116	FBgn0035498	Fit1
3L	4106258	4106258	0.00944390733438599	3L	4103564	4107116	FBgn0035498	Fit1
3L	4107017	4107017	0.00463377431229603	3L	4103564	4107116	FBgn0035498	Fit1
3L	4109225	4109225	0.00740370499549586	3L	4108186	4114157	FBgn0028484	Ack
3L	4109352	4109352	0.00849942395761337	3L	4108186	4114157	FBgn0028484	Ack
3L	4109477	4109477	0.00423343316314994	3L	4108186	4114157	FBgn0028484	Ack
3L	4110565	4110565	0.00595044641282421	3L	4108186	4114157	FBgn0028484	Ack
3L	4110756	4110756	0.0077592652429668	3L	4108186	4114157	FBgn0028484	Ack
3L	4111511	4111511	0.00187787125878749	3L	4108186	4114157	FBgn0028484	Ack
3L	4112514	4112514	0.00041329945398934	3L	4108186	4114157	FBgn0028484	Ack
3L	4112529	4112529	0.00251188264733835	3L	4108186	4114157	FBgn0028484	Ack
3L	4113623	4113623	4.33171455458252e-05	3L	4108186	4114157	FBgn0028484	Ack
3L	4113789	4113789	0.000320025317386832	3L	4108186	4114157	FBgn0028484	Ack
3L	4116362	4116362	0.000313390882178931	3L	4114289	4122388	FBgn0035499	Chd64
3L	4117123	4117123	0.00619341250534519	3L	4114289	4122388	FBgn0035499	Chd64
3L	4117974	4117974	0.000679354532142825	3L	4114289	4122388	FBgn0035499	Chd64
3L	4119308	4119308	0.000280146244827296	3L	4114289	4122388	FBgn0035499	Chd64
3L	4119417	4119417	9.88564794505655e-05	3L	4114289	4122388	FBgn0035499	Chd64
3L	412013	412013	0.00103983541953646	3L	393594	394299	FBgn0264700	lncRNA:CR43969
3L	4122949	4122949	0.000140927797001149	3L	4122907	4134550	FBgn0264693	ens
3L	4123091	4123091	0.00867653007794793	3L	4122907	4134550	FBgn0264693	ens
3L	4123256	4123256	0.00847724646853341	3L	4122907	4134550	FBgn0264693	ens
3L	412566	412566	0.00480892815827441	3L	393594	394299	FBgn0264700	lncRNA:CR43969
3L	41276	41276	0.00408685184058403	3L	53873	54751	FBgn0262679	CG43149
3L	4128007	4128007	0.00866819927421798	3L	4122907	4134550	FBgn0264693	ens
3L	4130903	4130903	0.0064311881207076	3L	4122907	4134550	FBgn0264693	ens
3L	4133192	4133192	0.00631520270218858	3L	4122907	4134550	FBgn0264693	ens
3L	4134887	4134887	0.00496748809512845	3L	4134860	4136038	FBgn0260985	RfC4
3L	4135131	4135131	0.00942935800110467	3L	4134860	4136038	FBgn0260985	RfC4
3L	4135560	4135560	0.00504957629904023	3L	4134860	4136038	FBgn0260985	RfC4
3L	413705	413705	0.00414482194042356	3L	393594	394299	FBgn0264700	lncRNA:CR43969
3L	4137198	4137198	0.0026483709579735	3L	4136359	4138996	FBgn0004574	Rop
3L	4137256	4137256	0.0094444440202934	3L	4136359	4138996	FBgn0004574	Rop
3L	4137288	4137288	0.00604015258427879	3L	4136359	4138996	FBgn0004574	Rop
3L	4137453	4137453	0.004785051021802	3L	4136359	4138996	FBgn0004574	Rop
3L	413751	413751	2.36931521825459e-05	3L	433146	433906	FBgn0035139	CG13891
3L	4138194	4138194	0.000445671408427386	3L	4136359	4138996	FBgn0004574	Rop
3L	4138255	4138255	0.000803457030947978	3L	4136359	4138996	FBgn0004574	Rop
3L	4138415	4138415	0.00823220767089829	3L	4136359	4138996	FBgn0004574	Rop
3L	4138770	4138770	0.00831623165162941	3L	4136359	4138996	FBgn0004574	Rop
3L	4138840	4138840	0.00999366886191827	3L	4136359	4138996	FBgn0004574	Rop
3L	4139024	4139024	7.96732219581569e-06	3L	4136359	4138996	FBgn0004574	Rop
3L	4143501	4143501	0.0098316564980993	3L	4142364	4145966	FBgn0052260	CG32260
3L	4144704	4144704	0.00492139227522323	3L	4142364	4145966	FBgn0052260	CG32260
3L	4144737	4144737	0.00142541121822468	3L	4142364	4145966	FBgn0052260	CG32260
3L	4144852	4144852	0.00329165740051584	3L	4142364	4145966	FBgn0052260	CG32260
3L	4145371	4145371	0.0028940717921093	3L	4142364	4145966	FBgn0052260	CG32260
3L	4145411	4145411	0.0080124923289918	3L	4142364	4145966	FBgn0052260	CG32260
3L	4147948	4147948	0.00932092896809889	3L	4148696	4152473	FBgn0035501	CG1299
3L	4148939	4148939	0.00640736679747031	3L	4148696	4152473	FBgn0035501	CG1299
3L	4149665	4149665	0.0019312646810919	3L	4148696	4152473	FBgn0035501	CG1299
3L	4150008	4150008	0.00140490244956614	3L	4148696	4152473	FBgn0035501	CG1299
3L	4150114	4150114	0.00408394305205432	3L	4148696	4152473	FBgn0035501	CG1299
3L	4150576	4150576	0.00260331253159697	3L	4148696	4152473	FBgn0035501	CG1299
3L	4150845	4150845	0.00559592480115352	3L	4148696	4152473	FBgn0035501	CG1299
3L	4151138	4151138	7.53874886607122e-05	3L	4148696	4152473	FBgn0035501	CG1299
3L	415114	415114	0.000105811889517043	3L	433146	433906	FBgn0035139	CG13891
3L	4151141	4151141	0.000181806843125297	3L	4148696	4152473	FBgn0035501	CG1299
3L	4152161	4152161	0.00014880437520868	3L	4148696	4152473	FBgn0035501	CG1299
3L	4153146	4153146	0.00235601764052372	3L	4153618	4160932	FBgn0259986	nab
3L	4153675	4153675	0.0093094119090239	3L	4153618	4160932	FBgn0259986	nab
3L	4154542	4154542	0.00161554831189113	3L	4153618	4160932	FBgn0259986	nab
3L	4155671	4155671	0.00262082405902669	3L	4153618	4160932	FBgn0259986	nab
3L	4155677	4155677	0.00301378362692171	3L	4153618	4160932	FBgn0259986	nab
3L	4155733	4155733	0.00888307060576333	3L	4153618	4160932	FBgn0259986	nab
3L	4156258	4156258	0.000245435478978936	3L	4153618	4160932	FBgn0259986	nab
3L	4156399	4156399	0.00105851024579006	3L	4153618	4160932	FBgn0259986	nab
3L	4156683	4156683	0.00709684480622338	3L	4153618	4160932	FBgn0259986	nab
3L	4157166	4157166	0.00943571308565747	3L	4153618	4160932	FBgn0259986	nab
3L	4157172	4157172	0.0092962190845709	3L	4153618	4160932	FBgn0259986	nab
3L	4157261	4157261	0.00172889795981845	3L	4153618	4160932	FBgn0259986	nab
3L	4158446	4158446	0.00484850946234543	3L	4153618	4160932	FBgn0259986	nab
3L	4160049	4160049	0.0018924413339364	3L	4153618	4160932	FBgn0259986	nab
3L	4160846	4160846	0.00422593443402113	3L	4153618	4160932	FBgn0259986	nab
3L	4161245	4161245	7.45385992564574e-05	3L	4153618	4160932	FBgn0259986	nab
3L	4161541	4161541	0.00381926116719686	3L	4161666	4167464	FBgn0011653	mas
3L	4161556	4161556	0.0044728816706545	3L	4161666	4167464	FBgn0011653	mas
3L	4161767	4161767	0.00698242394235578	3L	4161666	4167464	FBgn0011653	mas
3L	416185	416185	0.000131001030797562	3L	433146	433906	FBgn0035139	CG13891
3L	4161986	4161986	0.00213598443491949	3L	4161666	4167464	FBgn0011653	mas
3L	4162095	4162095	0.00964392364230599	3L	4161666	4167464	FBgn0011653	mas
3L	4162274	4162274	0.001338837913667	3L	4161666	4167464	FBgn0011653	mas
3L	4163497	4163497	6.32181651032458e-06	3L	4161666	4167464	FBgn0011653	mas
3L	4164396	4164396	0.000748676938222152	3L	4161666	4167464	FBgn0011653	mas
3L	4164409	4164409	0.00562687764457488	3L	4161666	4167464	FBgn0011653	mas
3L	4167004	4167004	0.00732357095210335	3L	4161666	4167464	FBgn0011653	mas
3L	4167014	4167014	0.0099660576932381	3L	4161666	4167464	FBgn0011653	mas
3L	4167095	4167095	0.000362399708046113	3L	4161666	4167464	FBgn0011653	mas
3L	416734	416734	0.00100931064639711	3L	433146	433906	FBgn0035139	CG13891
3L	4168018	4168018	0.000426232903345839	3L	4168239	4168846	FBgn0265722	lncRNA:CR44529
3L	4168160	4168160	0.00552394642954901	3L	4168239	4168846	FBgn0265722	lncRNA:CR44529
3L	4171179	4171179	0.00986194085246194	3L	4170404	4173789	FBgn0261274	Ero1L
3L	4173337	4173337	0.00218192941073215	3L	4170404	4173789	FBgn0261274	Ero1L
3L	4173370	4173370	5.32035685307586e-05	3L	4170404	4173789	FBgn0261274	Ero1L
3L	4176847	4176847	0.000761975050639228	3L	4173884	4192968	FBgn0040696	CG18675
3L	4176847	4176847	0.000761975050639228	3L	4174859	4178270	FBgn0035504	Teh4
3L	4179209	4179209	0.000927411382492099	3L	4178980	4188023	FBgn0035505	Teh2
3L	4179209	4179209	0.000927411382492099	3L	4173884	4192968	FBgn0040696	CG18675
3L	4179777	4179777	0.00143088568049025	3L	4178980	4188023	FBgn0035505	Teh2
3L	4179777	4179777	0.00143088568049025	3L	4173884	4192968	FBgn0040696	CG18675
3L	4181204	4181204	0.00320565842654883	3L	4178980	4188023	FBgn0035505	Teh2
3L	4181204	4181204	0.00320565842654883	3L	4173884	4192968	FBgn0040696	CG18675
3L	4182935	4182935	0.000271962144652289	3L	4182645	4184663	FBgn0040697	Teh3
3L	4182935	4182935	0.000271962144652289	3L	4178980	4188023	FBgn0035505	Teh2
3L	4182935	4182935	0.000271962144652289	3L	4173884	4192968	FBgn0040696	CG18675
3L	4189023	4189023	0.00510767000362702	3L	4188499	4193788	FBgn0003710	tipE
3L	4189023	4189023	0.00510767000362702	3L	4173884	4192968	FBgn0040696	CG18675
3L	4191149	4191149	0.00024329862229971	3L	4188499	4193788	FBgn0003710	tipE
3L	4191149	4191149	0.00024329862229971	3L	4173884	4192968	FBgn0040696	CG18675
3L	4191317	4191317	0.00734432077420627	3L	4188499	4193788	FBgn0003710	tipE
3L	4191317	4191317	0.00734432077420627	3L	4173884	4192968	FBgn0040696	CG18675
3L	4192887	4192887	0.0004204188684755	3L	4188499	4193788	FBgn0003710	tipE
3L	4192887	4192887	0.0004204188684755	3L	4173884	4192968	FBgn0040696	CG18675
3L	4193586	4193586	6.57717311215741e-07	3L	4188499	4193788	FBgn0003710	tipE
3L	4194024	4194024	6.96677490454638e-05	3L	4193993	4224003	FBgn0263110	CG43367
3L	4195160	4195160	0.000907619051360745	3L	4193993	4224003	FBgn0263110	CG43367
3L	419526	419526	0.00269251073811889	3L	433146	433906	FBgn0035139	CG13891
3L	4195270	4195270	0.00293354241001285	3L	4193993	4224003	FBgn0263110	CG43367
3L	4195778	4195778	0.00236175120980282	3L	4193993	4224003	FBgn0263110	CG43367
3L	4195957	4195957	0.000454221937565348	3L	4193993	4224003	FBgn0263110	CG43367
3L	4195966	4195966	0.000842130209902407	3L	4193993	4224003	FBgn0263110	CG43367
3L	4196220	4196220	0.00458988979353054	3L	4193993	4224003	FBgn0263110	CG43367
3L	4196751	4196751	0.00472159768709276	3L	4193993	4224003	FBgn0263110	CG43367
3L	41972	41972	0.00733897292178793	3L	53873	54751	FBgn0262679	CG43149
3L	419722	419722	0.00238146347236538	3L	433146	433906	FBgn0035139	CG13891
3L	4197363	4197363	0.00728764603143787	3L	4193993	4224003	FBgn0263110	CG43367
3L	4197384	4197384	0.0045266477074494	3L	4193993	4224003	FBgn0263110	CG43367
3L	4198782	4198782	7.78635691667748e-05	3L	4193993	4224003	FBgn0263110	CG43367
3L	4198859	4198859	0.00146686890042834	3L	4193993	4224003	FBgn0263110	CG43367
3L	4199007	4199007	0.000540044223737242	3L	4193993	4224003	FBgn0263110	CG43367
3L	4199014	4199014	0.000567773456550154	3L	4193993	4224003	FBgn0263110	CG43367
3L	4199352	4199352	1.61271290934552e-05	3L	4193993	4224003	FBgn0263110	CG43367
3L	4199400	4199400	9.05670730905538e-05	3L	4193993	4224003	FBgn0263110	CG43367
3L	4199590	4199590	0.00953851784133157	3L	4193993	4224003	FBgn0263110	CG43367
3L	4200776	4200776	9.59751050947842e-05	3L	4193993	4224003	FBgn0263110	CG43367
3L	4201346	4201346	7.62448569714414e-05	3L	4200825	4204339	FBgn0035508	CG15005
3L	4201346	4201346	7.62448569714414e-05	3L	4193993	4224003	FBgn0263110	CG43367
3L	4201581	4201581	0.0012139295395612	3L	4200825	4204339	FBgn0035508	CG15005
3L	4201581	4201581	0.0012139295395612	3L	4193993	4224003	FBgn0263110	CG43367
3L	4201773	4201773	6.10955426639799e-05	3L	4200825	4204339	FBgn0035508	CG15005
3L	4201773	4201773	6.10955426639799e-05	3L	4193993	4224003	FBgn0263110	CG43367
3L	4202028	4202028	0.0080760097395062	3L	4200825	4204339	FBgn0035508	CG15005
3L	4202028	4202028	0.0080760097395062	3L	4193993	4224003	FBgn0263110	CG43367
3L	4202132	4202132	0.00915809399871636	3L	4200825	4204339	FBgn0035508	CG15005
3L	4202132	4202132	0.00915809399871636	3L	4193993	4224003	FBgn0263110	CG43367
3L	4202508	4202508	0.0041807815907499	3L	4200825	4204339	FBgn0035508	CG15005
3L	4202508	4202508	0.0041807815907499	3L	4193993	4224003	FBgn0263110	CG43367
3L	4202513	4202513	0.00116106691338726	3L	4200825	4204339	FBgn0035508	CG15005
3L	4202513	4202513	0.00116106691338726	3L	4193993	4224003	FBgn0263110	CG43367
3L	4202589	4202589	0.00794846570198112	3L	4200825	4204339	FBgn0035508	CG15005
3L	4202589	4202589	0.00794846570198112	3L	4193993	4224003	FBgn0263110	CG43367
3L	4202657	4202657	0.000172042655789973	3L	4200825	4204339	FBgn0035508	CG15005
3L	4202657	4202657	0.000172042655789973	3L	4193993	4224003	FBgn0263110	CG43367
3L	4202717	4202717	0.00012719497282766	3L	4200825	4204339	FBgn0035508	CG15005
3L	4202717	4202717	0.00012719497282766	3L	4193993	4224003	FBgn0263110	CG43367
3L	4203016	4203016	0.000172002531894599	3L	4200825	4204339	FBgn0035508	CG15005
3L	4203016	4203016	0.000172002531894599	3L	4193993	4224003	FBgn0263110	CG43367
3L	4203131	4203131	0.00792872031903416	3L	4200825	4204339	FBgn0035508	CG15005
3L	4203131	4203131	0.00792872031903416	3L	4193993	4224003	FBgn0263110	CG43367
3L	4203143	4203143	0.00782477607821715	3L	4200825	4204339	FBgn0035508	CG15005
3L	4203143	4203143	0.00782477607821715	3L	4193993	4224003	FBgn0263110	CG43367
3L	4203401	4203401	0.00062077137327027	3L	4200825	4204339	FBgn0035508	CG15005
3L	4203401	4203401	0.00062077137327027	3L	4193993	4224003	FBgn0263110	CG43367
3L	4207242	4207242	0.00522207708071419	3L	4193993	4224003	FBgn0263110	CG43367
3L	4207306	4207306	0.000471225264038163	3L	4193993	4224003	FBgn0263110	CG43367
3L	4207460	4207460	0.00172414260397761	3L	4193993	4224003	FBgn0263110	CG43367
3L	4207463	4207463	0.00222259916064242	3L	4193993	4224003	FBgn0263110	CG43367
3L	4208291	4208291	0.00338934856103115	3L	4207838	4209178	FBgn0035510	Cpr64Aa
3L	4208291	4208291	0.00338934856103115	3L	4193993	4224003	FBgn0263110	CG43367
3L	4208303	4208303	0.00217925004328752	3L	4207838	4209178	FBgn0035510	Cpr64Aa
3L	4208303	4208303	0.00217925004328752	3L	4193993	4224003	FBgn0263110	CG43367
3L	4208382	4208382	0.0022335529573102	3L	4207838	4209178	FBgn0035510	Cpr64Aa
3L	4208382	4208382	0.0022335529573102	3L	4193993	4224003	FBgn0263110	CG43367
3L	4208386	4208386	0.0017184331016085	3L	4207838	4209178	FBgn0035510	Cpr64Aa
3L	4208386	4208386	0.0017184331016085	3L	4193993	4224003	FBgn0263110	CG43367
3L	4208403	4208403	0.000205999779521834	3L	4207838	4209178	FBgn0035510	Cpr64Aa
3L	4208403	4208403	0.000205999779521834	3L	4193993	4224003	FBgn0263110	CG43367
3L	4208418	4208418	0.00065379861337097	3L	4207838	4209178	FBgn0035510	Cpr64Aa
3L	4208418	4208418	0.00065379861337097	3L	4193993	4224003	FBgn0263110	CG43367
3L	4208551	4208551	0.00235558166113291	3L	4207838	4209178	FBgn0035510	Cpr64Aa
3L	4208551	4208551	0.00235558166113291	3L	4193993	4224003	FBgn0263110	CG43367
3L	4209371	4209371	0.00836134359486659	3L	4193993	4224003	FBgn0263110	CG43367
3L	4209722	4209722	0.000396642631430416	3L	4193993	4224003	FBgn0263110	CG43367
3L	4210342	4210342	1.25059115904067e-05	3L	4193993	4224003	FBgn0263110	CG43367
3L	4210830	4210830	0.00295892395664579	3L	4193993	4224003	FBgn0263110	CG43367
3L	4212176	4212176	0.000366442338715205	3L	4211964	4212915	FBgn0035512	Cpr64Ac
3L	4212176	4212176	0.000366442338715205	3L	4193993	4224003	FBgn0263110	CG43367
3L	4213042	4213042	0.000388248726982609	3L	4193993	4224003	FBgn0263110	CG43367
3L	4213492	4213492	0.00565985773494393	3L	4193993	4224003	FBgn0263110	CG43367
3L	4213744	4213744	0.001177830710466	3L	4193993	4224003	FBgn0263110	CG43367
3L	4213758	4213758	0.00485506240765929	3L	4193993	4224003	FBgn0263110	CG43367
3L	4214124	4214124	0.0096903474738396	3L	4193993	4224003	FBgn0263110	CG43367
3L	4214409	4214409	0.00218738827873577	3L	4193993	4224003	FBgn0263110	CG43367
3L	4214865	4214865	0.00585147210685384	3L	4193993	4224003	FBgn0263110	CG43367
3L	4215100	4215100	3.39398728562402e-05	3L	4193993	4224003	FBgn0263110	CG43367
3L	4215501	4215501	0.000217870761046384	3L	4215379	4216414	FBgn0035513	Cpr64Ad
3L	4215501	4215501	0.000217870761046384	3L	4193993	4224003	FBgn0263110	CG43367
3L	4215617	4215617	3.63184820711988e-05	3L	4215379	4216414	FBgn0035513	Cpr64Ad
3L	4215617	4215617	3.63184820711988e-05	3L	4193993	4224003	FBgn0263110	CG43367
3L	421577	421577	0.00373185422560448	3L	433146	433906	FBgn0035139	CG13891
3L	421591	421591	0.00755267479314037	3L	433146	433906	FBgn0035139	CG13891
3L	4216476	4216476	0.00176952126444097	3L	4193993	4224003	FBgn0263110	CG43367
3L	4216710	4216710	5.06418565566395e-05	3L	4193993	4224003	FBgn0263110	CG43367
3L	421673	421673	7.06453038323633e-05	3L	433146	433906	FBgn0035139	CG13891
3L	4216735	4216735	9.60759409259786e-05	3L	4193993	4224003	FBgn0263110	CG43367
3L	4216751	4216751	2.35921477355832e-05	3L	4193993	4224003	FBgn0263110	CG43367
3L	4216778	4216778	1.6210573465442e-06	3L	4193993	4224003	FBgn0263110	CG43367
3L	4217387	4217387	0.000164971678772455	3L	4193993	4224003	FBgn0263110	CG43367
3L	4217402	4217402	0.000248796213673818	3L	4193993	4224003	FBgn0263110	CG43367
3L	4217432	4217432	0.000197518896929931	3L	4193993	4224003	FBgn0263110	CG43367
3L	4217434	4217434	0.000177706132530112	3L	4193993	4224003	FBgn0263110	CG43367
3L	4217443	4217443	0.00022854404589668	3L	4193993	4224003	FBgn0263110	CG43367
3L	4217549	4217549	6.48868463463915e-05	3L	4193993	4224003	FBgn0263110	CG43367
3L	4217573	4217573	4.8675987437881e-05	3L	4193993	4224003	FBgn0263110	CG43367
3L	4217609	4217609	0.000696522741221123	3L	4193993	4224003	FBgn0263110	CG43367
3L	4217628	4217628	0.00963644682262721	3L	4193993	4224003	FBgn0263110	CG43367
3L	4217639	4217639	0.00688190360481505	3L	4193993	4224003	FBgn0263110	CG43367
3L	4217662	4217662	0.000562141791693028	3L	4193993	4224003	FBgn0263110	CG43367
3L	4217999	4217999	1.70458525065836e-05	3L	4193993	4224003	FBgn0263110	CG43367
3L	4218026	4218026	5.21904835239711e-06	3L	4193993	4224003	FBgn0263110	CG43367
3L	4218122	4218122	0.000606195829008663	3L	4193993	4224003	FBgn0263110	CG43367
3L	4218129	4218129	0.00191542934588974	3L	4193993	4224003	FBgn0263110	CG43367
3L	4220059	4220059	0.00346917802768888	3L	4193993	4224003	FBgn0263110	CG43367
3L	4220513	4220513	0.00383386471589691	3L	4193993	4224003	FBgn0263110	CG43367
3L	4222630	4222630	0.00379010785409972	3L	4221704	4222734	FBgn0052252	asRNA:CR32252
3L	4222630	4222630	0.00379010785409972	3L	4193993	4224003	FBgn0263110	CG43367
3L	4222655	4222655	0.00257804493701231	3L	4221704	4222734	FBgn0052252	asRNA:CR32252
3L	4222655	4222655	0.00257804493701231	3L	4193993	4224003	FBgn0263110	CG43367
3L	4222710	4222710	0.00888361256602367	3L	4221704	4222734	FBgn0052252	asRNA:CR32252
3L	4222710	4222710	0.00888361256602367	3L	4193993	4224003	FBgn0263110	CG43367
3L	4223185	4223185	3.55620194659291e-05	3L	4193993	4224003	FBgn0263110	CG43367
3L	4223247	4223247	1.61643572691474e-05	3L	4193993	4224003	FBgn0263110	CG43367
3L	4223325	4223325	0.000713265957573104	3L	4193993	4224003	FBgn0263110	CG43367
3L	4223352	4223352	0.00673302889639235	3L	4193993	4224003	FBgn0263110	CG43367
3L	4223385	4223385	0.00105210262142009	3L	4193993	4224003	FBgn0263110	CG43367
3L	4223413	4223413	0.000514034662763977	3L	4193993	4224003	FBgn0263110	CG43367
3L	4223752	4223752	0.000417894614551577	3L	4193993	4224003	FBgn0263110	CG43367
3L	4224453	4224453	2.04638868240775e-05	3L	4224006	4236147	FBgn0001257	ImpL2
3L	4224557	4224557	0.00508726570041939	3L	4224006	4236147	FBgn0001257	ImpL2
3L	4224614	4224614	0.00226240277789986	3L	4224006	4236147	FBgn0001257	ImpL2
3L	4224641	4224641	0.00737772231461842	3L	4224006	4236147	FBgn0001257	ImpL2
3L	4224719	4224719	0.00908705206454142	3L	4224710	4227302	FBgn0287590	CG46460
3L	4224719	4224719	0.00908705206454142	3L	4224006	4236147	FBgn0001257	ImpL2
3L	4226513	4226513	0.00139474908515421	3L	4224710	4227302	FBgn0287590	CG46460
3L	4226513	4226513	0.00139474908515421	3L	4224006	4236147	FBgn0001257	ImpL2
3L	4226848	4226848	0.00263783126929475	3L	4224710	4227302	FBgn0287590	CG46460
3L	4226848	4226848	0.00263783126929475	3L	4224006	4236147	FBgn0001257	ImpL2
3L	4227023	4227023	3.41703170927097e-05	3L	4224710	4227302	FBgn0287590	CG46460
3L	4227023	4227023	3.41703170927097e-05	3L	4224006	4236147	FBgn0001257	ImpL2
3L	4227052	4227052	0.00196633513570521	3L	4224710	4227302	FBgn0287590	CG46460
3L	4227052	4227052	0.00196633513570521	3L	4224006	4236147	FBgn0001257	ImpL2
3L	4227271	4227271	0.000632490708748367	3L	4224710	4227302	FBgn0287590	CG46460
3L	4227271	4227271	0.000632490708748367	3L	4224006	4236147	FBgn0001257	ImpL2
3L	4227666	4227666	0.00248675492448855	3L	4224006	4236147	FBgn0001257	ImpL2
3L	4228138	4228138	0.00732447769528571	3L	4224006	4236147	FBgn0001257	ImpL2
3L	422830	422830	1.34761070074369e-05	3L	433146	433906	FBgn0035139	CG13891
3L	4228514	4228514	0.000440273536132763	3L	4224006	4236147	FBgn0001257	ImpL2
3L	4229119	4229119	8.72358121227273e-06	3L	4224006	4236147	FBgn0001257	ImpL2
3L	4229143	4229143	0.000278498857111479	3L	4224006	4236147	FBgn0001257	ImpL2
3L	4229255	4229255	5.92114683856066e-05	3L	4224006	4236147	FBgn0001257	ImpL2
3L	4229302	4229302	0.000132956351661649	3L	4224006	4236147	FBgn0001257	ImpL2
3L	4229452	4229452	3.60183393556679e-05	3L	4224006	4236147	FBgn0001257	ImpL2
3L	4230472	4230472	0.00729250216404653	3L	4224006	4236147	FBgn0001257	ImpL2
3L	4231041	4231041	0.0098988030733681	3L	4224006	4236147	FBgn0001257	ImpL2
3L	4231108	4231108	0.00453959442003799	3L	4224006	4236147	FBgn0001257	ImpL2
3L	4231109	4231109	0.00350134521797475	3L	4224006	4236147	FBgn0001257	ImpL2
3L	423112	423112	0.00480733728694471	3L	433146	433906	FBgn0035139	CG13891
3L	423114	423114	0.00117069628870628	3L	433146	433906	FBgn0035139	CG13891
3L	423132	423132	0.00813276656570726	3L	433146	433906	FBgn0035139	CG13891
3L	4231595	4231595	0.00339069089488712	3L	4224006	4236147	FBgn0001257	ImpL2
3L	4231789	4231789	9.62498725588435e-05	3L	4224006	4236147	FBgn0001257	ImpL2
3L	4231919	4231919	6.78505257932934e-05	3L	4224006	4236147	FBgn0001257	ImpL2
3L	4231932	4231932	4.36055238854099e-05	3L	4224006	4236147	FBgn0001257	ImpL2
3L	4231946	4231946	0.000109192417688915	3L	4224006	4236147	FBgn0001257	ImpL2
3L	4232114	4232114	0.00537016099386172	3L	4224006	4236147	FBgn0001257	ImpL2
3L	423213	423213	0.00745199654747468	3L	433146	433906	FBgn0035139	CG13891
3L	4232228	4232228	0.000651196736923205	3L	4224006	4236147	FBgn0001257	ImpL2
3L	4232363	4232363	0.000676964987813024	3L	4224006	4236147	FBgn0001257	ImpL2
3L	4233120	4233120	0.0060887787832358	3L	4224006	4236147	FBgn0001257	ImpL2
3L	4233121	4233121	0.000462112587229065	3L	4224006	4236147	FBgn0001257	ImpL2
3L	4233799	4233799	0.00595044641282421	3L	4224006	4236147	FBgn0001257	ImpL2
3L	4233817	4233817	0.00257200210788607	3L	4224006	4236147	FBgn0001257	ImpL2
3L	4233824	4233824	0.00162874829016958	3L	4224006	4236147	FBgn0001257	ImpL2
3L	4233893	4233893	0.00062077137327027	3L	4224006	4236147	FBgn0001257	ImpL2
3L	4234111	4234111	0.00595732749076433	3L	4224006	4236147	FBgn0001257	ImpL2
3L	4235040	4235040	0.000182654378592959	3L	4224006	4236147	FBgn0001257	ImpL2
3L	4235090	4235090	0.00011491563504045	3L	4224006	4236147	FBgn0001257	ImpL2
3L	4235113	4235113	3.4194679545788e-05	3L	4224006	4236147	FBgn0001257	ImpL2
3L	4235131	4235131	0.00110047811698813	3L	4224006	4236147	FBgn0001257	ImpL2
3L	4235223	4235223	0.000914023604726047	3L	4224006	4236147	FBgn0001257	ImpL2
3L	4235275	4235275	0.000370899488381099	3L	4224006	4236147	FBgn0001257	ImpL2
3L	4235615	4235615	0.000669126041626742	3L	4224006	4236147	FBgn0001257	ImpL2
3L	4235704	4235704	0.00248737260786314	3L	4224006	4236147	FBgn0001257	ImpL2
3L	4238039	4238039	0.000133975077835358	3L	4224006	4236147	FBgn0001257	ImpL2
3L	423818	423818	0.00178281090775501	3L	433146	433906	FBgn0035139	CG13891
3L	4238337	4238337	0.00461790128296969	3L	4240069	4240505	FBgn0267302	asRNA:CR45738
3L	4238338	4238338	0.00572473176261856	3L	4240069	4240505	FBgn0267302	asRNA:CR45738
3L	4238347	4238347	0.00171486711904604	3L	4240069	4240505	FBgn0267302	asRNA:CR45738
3L	4238414	4238414	0.00171430142052055	3L	4240069	4240505	FBgn0267302	asRNA:CR45738
3L	4239966	4239966	0.00511823529380634	3L	4240069	4240505	FBgn0267302	asRNA:CR45738
3L	4240221	4240221	0.0069401271441299	3L	4240069	4240505	FBgn0267302	asRNA:CR45738
3L	4240221	4240221	0.0069401271441299	3L	4240173	4242603	FBgn0035515	CG14997
3L	4240230	4240230	0.00386687224784373	3L	4240069	4240505	FBgn0267302	asRNA:CR45738
3L	4240230	4240230	0.00386687224784373	3L	4240173	4242603	FBgn0035515	CG14997
3L	4240258	4240258	0.00798563263508973	3L	4240069	4240505	FBgn0267302	asRNA:CR45738
3L	4240258	4240258	0.00798563263508973	3L	4240173	4242603	FBgn0035515	CG14997
3L	4240494	4240494	4.29323770555107e-05	3L	4240069	4240505	FBgn0267302	asRNA:CR45738
3L	4240494	4240494	4.29323770555107e-05	3L	4240173	4242603	FBgn0035515	CG14997
3L	4240763	4240763	0.00312048155730565	3L	4240173	4242603	FBgn0035515	CG14997
3L	4240883	4240883	0.00344688442358572	3L	4240173	4242603	FBgn0035515	CG14997
3L	4241360	4241360	0.00407790294226877	3L	4240173	4242603	FBgn0035515	CG14997
3L	4241927	4241927	5.76498218641028e-06	3L	4240173	4242603	FBgn0035515	CG14997
3L	424214	424214	0.00294479059294303	3L	433146	433906	FBgn0035139	CG13891
3L	4242157	4242157	0.000281707834761334	3L	4240173	4242603	FBgn0035515	CG14997
3L	4242581	4242581	0.00760600268175647	3L	4240173	4242603	FBgn0035515	CG14997
3L	4242833	4242833	0.000413905632533075	3L	4242734	4246233	FBgn0011692	pav
3L	4243712	4243712	0.00901062705135196	3L	4242734	4246233	FBgn0011692	pav
3L	4244543	4244543	0.000503416111297046	3L	4242734	4246233	FBgn0011692	pav
3L	4245507	4245507	0.0055990578136126	3L	4242734	4246233	FBgn0011692	pav
3L	4245519	4245519	0.0073851584862769	3L	4242734	4246233	FBgn0011692	pav
3L	4245591	4245591	0.00757536221710555	3L	4242734	4246233	FBgn0011692	pav
3L	4246529	4246529	0.00251989836826859	3L	4246343	4254306	FBgn0041171	ago
3L	4246568	4246568	0.000421236582741325	3L	4246343	4254306	FBgn0041171	ago
3L	4247122	4247122	7.19861486858384e-05	3L	4246343	4254306	FBgn0041171	ago
3L	4247229	4247229	0.00129214743134726	3L	4246343	4254306	FBgn0041171	ago
3L	4247795	4247795	2.75356664624154e-05	3L	4246343	4254306	FBgn0041171	ago
3L	4248052	4248052	0.00266000873075964	3L	4246343	4254306	FBgn0041171	ago
3L	4249101	4249101	0.000967550298628777	3L	4246343	4254306	FBgn0041171	ago
3L	4250331	4250331	0.00996279854319245	3L	4246343	4254306	FBgn0041171	ago
3L	4250401	4250401	0.00347114777595539	3L	4246343	4254306	FBgn0041171	ago
3L	425043	425043	0.000179034967995303	3L	433146	433906	FBgn0035139	CG13891
3L	4250446	4250446	1.29846417662934e-05	3L	4246343	4254306	FBgn0041171	ago
3L	4250850	4250850	0.000153559877796818	3L	4246343	4254306	FBgn0041171	ago
3L	4251915	4251915	0.00380490174742108	3L	4246343	4254306	FBgn0041171	ago
3L	4252934	4252934	0.00431135425484175	3L	4246343	4254306	FBgn0041171	ago
3L	4254865	4254865	0.00477167365379973	3L	4254776	4256053	FBgn0035517	CG1265
3L	4254925	4254925	0.00867539484819749	3L	4254776	4256053	FBgn0035517	CG1265
3L	4254956	4254956	0.00978313997335887	3L	4254776	4256053	FBgn0035517	CG1265
3L	4254990	4254990	0.00216912314885832	3L	4254776	4256053	FBgn0035517	CG1265
3L	4254992	4254992	0.00173934227947763	3L	4254776	4256053	FBgn0035517	CG1265
3L	4255025	4255025	0.00939977302913729	3L	4254776	4256053	FBgn0035517	CG1265
3L	4255458	4255458	0.00886411860022487	3L	4254776	4256053	FBgn0035517	CG1265
3L	4255720	4255720	0.000146627370518189	3L	4254776	4256053	FBgn0035517	CG1265
3L	4255733	4255733	0.000267949622034374	3L	4254776	4256053	FBgn0035517	CG1265
3L	4255749	4255749	0.0001443823794221	3L	4254776	4256053	FBgn0035517	CG1265
3L	425621	425621	7.36364559675842e-05	3L	433146	433906	FBgn0035139	CG13891
3L	4256335	4256335	0.00183999498945215	3L	4255991	4259152	FBgn0035518	CG15011
3L	425635	425635	1.67152819335812e-05	3L	433146	433906	FBgn0035139	CG13891
3L	4256350	4256350	2.36251298573592e-05	3L	4255991	4259152	FBgn0035518	CG15011
3L	4256354	4256354	2.12077136099861e-05	3L	4255991	4259152	FBgn0035518	CG15011
3L	4256645	4256645	0.000904045725389713	3L	4255991	4259152	FBgn0035518	CG15011
3L	4257358	4257358	0.002424132258539	3L	4255991	4259152	FBgn0035518	CG15011
3L	4257429	4257429	0.00459548482621726	3L	4255991	4259152	FBgn0035518	CG15011
3L	4258318	4258318	5.18254843100766e-07	3L	4255991	4259152	FBgn0035518	CG15011
3L	4258798	4258798	1.68625769396506e-05	3L	4255991	4259152	FBgn0035518	CG15011
3L	4258840	4258840	3.22522070985781e-06	3L	4255991	4259152	FBgn0035518	CG15011
3L	4258854	4258854	3.8678190477855e-06	3L	4255991	4259152	FBgn0035518	CG15011
3L	4259541	4259541	0.00145651180893681	3L	4259430	4261643	FBgn0035519	CG1309
3L	4260005	4260005	0.0026609080773324	3L	4259430	4261643	FBgn0035519	CG1309
3L	4260016	4260016	0.00158893967937687	3L	4259430	4261643	FBgn0035519	CG1309
3L	4260442	4260442	0.000948695647666428	3L	4259430	4261643	FBgn0035519	CG1309
3L	4260544	4260544	0.000681392345937129	3L	4259430	4261643	FBgn0035519	CG1309
3L	4260634	4260634	0.00561274299522859	3L	4259430	4261643	FBgn0035519	CG1309
3L	42607	42607	0.000446164488323883	3L	53873	54751	FBgn0262679	CG43149
3L	4261844	4261844	0.000522464436137453	3L	4261297	4262470	FBgn0035520	CG11586
3L	4261850	4261850	3.10864170601534e-07	3L	4261297	4262470	FBgn0035520	CG11586
3L	4262326	4262326	0.00485222911788525	3L	4261297	4262470	FBgn0035520	CG11586
3L	4262835	4262835	0.00973201185995763	3L	4262705	4263464	FBgn0035521	VhaM9.7-a
3L	4263205	4263205	0.000849317418156863	3L	4262705	4263464	FBgn0035521	VhaM9.7-a
3L	4263577	4263577	0.000892336957103224	3L	4262705	4263464	FBgn0035521	VhaM9.7-a
3L	4264152	4264152	0.0012238804287388	3L	4263719	4277778	FBgn0035522	CG1273
3L	4264404	4264404	0.000531028874767136	3L	4263719	4277778	FBgn0035522	CG1273
3L	4264668	4264668	0.000946535528353675	3L	4263719	4277778	FBgn0035522	CG1273
3L	4266086	4266086	0.00725007860560976	3L	4263719	4277778	FBgn0035522	CG1273
3L	4266314	4266314	8.18645364815533e-05	3L	4263719	4277778	FBgn0035522	CG1273
3L	4266757	4266757	0.00129826898969189	3L	4263719	4277778	FBgn0035522	CG1273
3L	4266760	4266760	0.00233829818201239	3L	4263719	4277778	FBgn0035522	CG1273
3L	4267814	4267814	0.00566900527245258	3L	4263719	4277778	FBgn0035522	CG1273
3L	4268068	4268068	9.30067765391072e-06	3L	4263719	4277778	FBgn0035522	CG1273
3L	4268259	4268259	0.0051317052153431	3L	4263719	4277778	FBgn0035522	CG1273
3L	4268990	4268990	0.00501196024086465	3L	4263719	4277778	FBgn0035522	CG1273
3L	4269007	4269007	0.00714319350246946	3L	4263719	4277778	FBgn0035522	CG1273
3L	4269104	4269104	0.00026751801545852	3L	4263719	4277778	FBgn0035522	CG1273
3L	426924	426924	0.00261637192477579	3L	433146	433906	FBgn0035139	CG13891
3L	4269522	4269522	0.0025680660124126	3L	4263719	4277778	FBgn0035522	CG1273
3L	4270682	4270682	0.00502851364037847	3L	4263719	4277778	FBgn0035522	CG1273
3L	4271659	4271659	0.00211373383980825	3L	4263719	4277778	FBgn0035522	CG1273
3L	4271992	4271992	0.00109460843286352	3L	4263719	4277778	FBgn0035522	CG1273
3L	4272096	4272096	0.00133583589968601	3L	4263719	4277778	FBgn0035522	CG1273
3L	4272240	4272240	3.17468457289401e-05	3L	4263719	4277778	FBgn0035522	CG1273
3L	4272399	4272399	5.5378135286488e-05	3L	4263719	4277778	FBgn0035522	CG1273
3L	4272424	4272424	0.00397955745614724	3L	4263719	4277778	FBgn0035522	CG1273
3L	4272550	4272550	0.00594661946741853	3L	4263719	4277778	FBgn0035522	CG1273
3L	4272696	4272696	0.0098782829891417	3L	4263719	4277778	FBgn0035522	CG1273
3L	4273074	4273074	0.00401053050806248	3L	4263719	4277778	FBgn0035522	CG1273
3L	4273515	4273515	0.00624099502379377	3L	4263719	4277778	FBgn0035522	CG1273
3L	4273826	4273826	0.000695016441364589	3L	4263719	4277778	FBgn0035522	CG1273
3L	427390	427390	5.45948129963855e-05	3L	433146	433906	FBgn0035139	CG13891
3L	4274002	4274002	0.000331672571032518	3L	4263719	4277778	FBgn0035522	CG1273
3L	4274107	4274107	0.00923040688364433	3L	4263719	4277778	FBgn0035522	CG1273
3L	4274568	4274568	0.0023010588488821	3L	4263719	4277778	FBgn0035522	CG1273
3L	427457	427457	0.00113496572374567	3L	433146	433906	FBgn0035139	CG13891
3L	4274593	4274593	0.00285414446555564	3L	4263719	4277778	FBgn0035522	CG1273
3L	4275646	4275646	0.00433739520940944	3L	4263719	4277778	FBgn0035522	CG1273
3L	4275668	4275668	0.0073522510922551	3L	4263719	4277778	FBgn0035522	CG1273
3L	4277957	4277957	0.00430702097504941	3L	4277962	4281585	FBgn0035523	Ctl1
3L	427832	427832	0.00227150796747163	3L	433146	433906	FBgn0035139	CG13891
3L	4278327	4278327	0.00187942514485937	3L	4277962	4281585	FBgn0035523	Ctl1
3L	4278608	4278608	0.00459405535208711	3L	4277962	4281585	FBgn0035523	Ctl1
3L	4278860	4278860	7.38311033652199e-05	3L	4277962	4281585	FBgn0035523	Ctl1
3L	4279166	4279166	0.000873468795481588	3L	4277962	4281585	FBgn0035523	Ctl1
3L	42802	42802	0.00222667625659454	3L	53873	54751	FBgn0262679	CG43149
3L	4280291	4280291	0.0097363881809694	3L	4277962	4281585	FBgn0035523	Ctl1
3L	4280298	4280298	0.00992441640323591	3L	4277962	4281585	FBgn0035523	Ctl1
3L	4281050	4281050	0.00403920566853854	3L	4277962	4281585	FBgn0035523	Ctl1
3L	4281066	4281066	0.00176438708062812	3L	4277962	4281585	FBgn0035523	Ctl1
3L	4282927	4282927	0.00177409557408025	3L	4282956	4283478	FBgn0261952	srw
3L	4283855	4283855	0.00396802658908424	3L	4283851	4286865	FBgn0035526	CG1316
3L	4285014	4285014	0.00383760169583276	3L	4283851	4286865	FBgn0035526	CG1316
3L	4285972	4285972	0.00389601892048663	3L	4283851	4286865	FBgn0035526	CG1316
3L	4286300	4286300	0.00291719210785787	3L	4283851	4286865	FBgn0035526	CG1316
3L	4287594	4287594	0.00699214137254734	3L	4287038	4288349	FBgn0015829	TfIIEbeta
3L	4288020	4288020	0.00941578499106717	3L	4287038	4288349	FBgn0015829	TfIIEbeta
3L	4288039	4288039	0.00776960176796364	3L	4287038	4288349	FBgn0015829	TfIIEbeta
3L	4288055	4288055	0.00520200308040606	3L	4287038	4288349	FBgn0015829	TfIIEbeta
3L	4288158	4288158	0.00364414668158844	3L	4287038	4288349	FBgn0015829	TfIIEbeta
3L	4288189	4288189	0.00345035576865907	3L	4287038	4288349	FBgn0015829	TfIIEbeta
3L	4288533	4288533	0.00431246363144491	3L	4288641	4291211	FBgn0041630	Hexo1
3L	4288583	4288583	0.000358689492894202	3L	4288641	4291211	FBgn0041630	Hexo1
3L	428860	428860	0.00513559950827124	3L	433146	433906	FBgn0035139	CG13891
3L	4289390	4289390	0.000209142331152484	3L	4288641	4291211	FBgn0041630	Hexo1
3L	4290115	4290115	0.000107461545016034	3L	4288641	4291211	FBgn0041630	Hexo1
3L	4290350	4290350	0.000143189216957822	3L	4288641	4291211	FBgn0041630	Hexo1
3L	4291058	4291058	3.85642329090795e-05	3L	4288641	4291211	FBgn0041630	Hexo1
3L	4291274	4291274	0.00149039742697873	3L	4291208	4292246	FBgn0035528	CG15012
3L	4291314	4291314	0.00635028357422675	3L	4291208	4292246	FBgn0035528	CG15012
3L	4291395	4291395	0.000449947336022936	3L	4291208	4292246	FBgn0035528	CG15012
3L	429304	429304	0.0049627197261091	3L	433146	433906	FBgn0035139	CG13891
3L	4294901	4294901	0.00496068148707303	3L	4294004	4307718	FBgn0066365	dyl
3L	4295466	4295466	0.00975855225519657	3L	4294004	4307718	FBgn0066365	dyl
3L	4295862	4295862	0.000388464363941919	3L	4294004	4307718	FBgn0066365	dyl
3L	4295898	4295898	0.00106132024643972	3L	4294004	4307718	FBgn0066365	dyl
3L	4297110	4297110	0.00247465228636459	3L	4294004	4307718	FBgn0066365	dyl
3L	4297112	4297112	0.00225333214230274	3L	4294004	4307718	FBgn0066365	dyl
3L	4298067	4298067	0.000183672007372425	3L	4294004	4307718	FBgn0066365	dyl
3L	4298678	4298678	0.000472592869358611	3L	4294004	4307718	FBgn0066365	dyl
3L	4298710	4298710	4.9829608227691e-05	3L	4294004	4307718	FBgn0066365	dyl
3L	4299507	4299507	8.27834231652965e-05	3L	4294004	4307718	FBgn0066365	dyl
3L	4299679	4299679	0.000351163487399759	3L	4294004	4307718	FBgn0066365	dyl
3L	4300048	4300048	0.00147235547821927	3L	4294004	4307718	FBgn0066365	dyl
3L	4300415	4300415	0.00412016737887427	3L	4294004	4307718	FBgn0066365	dyl
3L	4300645	4300645	0.00150826499913762	3L	4294004	4307718	FBgn0066365	dyl
3L	4300718	4300718	0.00843613658532843	3L	4294004	4307718	FBgn0066365	dyl
3L	4301020	4301020	0.000273234507140344	3L	4294004	4307718	FBgn0066365	dyl
3L	4301246	4301246	0.00285826222902812	3L	4294004	4307718	FBgn0066365	dyl
3L	4301382	4301382	0.00265907780451104	3L	4294004	4307718	FBgn0066365	dyl
3L	4301871	4301871	0.00742376365647433	3L	4294004	4307718	FBgn0066365	dyl
3L	4302014	4302014	0.00508351280965936	3L	4294004	4307718	FBgn0066365	dyl
3L	430330	430330	0.00305408994946476	3L	433146	433906	FBgn0035139	CG13891
3L	4304135	4304135	0.00510505930547256	3L	4294004	4307718	FBgn0066365	dyl
3L	4304184	4304184	0.00479517171142972	3L	4294004	4307718	FBgn0066365	dyl
3L	4304866	4304866	0.00813962584826494	3L	4294004	4307718	FBgn0066365	dyl
3L	4305459	4305459	0.00119346528312126	3L	4294004	4307718	FBgn0066365	dyl
3L	4305820	4305820	0.000501175554553954	3L	4294004	4307718	FBgn0066365	dyl
3L	4305833	4305833	0.00013056376989365	3L	4294004	4307718	FBgn0066365	dyl
3L	430735	430735	0.00675397877596383	3L	433146	433906	FBgn0035139	CG13891
3L	4308720	4308720	0.00918957947786401	3L	4294004	4307718	FBgn0066365	dyl
3L	4313447	4313447	0.00113698326310149	3L	4313483	4318608	FBgn0052251	Claspin
3L	4313880	4313880	0.00127871536915566	3L	4313483	4318608	FBgn0052251	Claspin
3L	4314376	4314376	0.00569398755253183	3L	4313483	4318608	FBgn0052251	Claspin
3L	4314997	4314997	0.00152378762296533	3L	4313483	4318608	FBgn0052251	Claspin
3L	4315436	4315436	0.00469560571965143	3L	4313483	4318608	FBgn0052251	Claspin
3L	432025	432025	0.000122342642041458	3L	433146	433906	FBgn0035139	CG13891
3L	4320255	4320255	0.000208099713342597	3L	4318755	4321109	FBgn0052250	PMP34
3L	4320467	4320467	0.0060742074013211	3L	4318755	4321109	FBgn0052250	PMP34
3L	4320652	4320652	0.00707443150129096	3L	4318755	4321109	FBgn0052250	PMP34
3L	4320755	4320755	0.00449069344142157	3L	4318755	4321109	FBgn0052250	PMP34
3L	432217	432217	0.00858712803580882	3L	433146	433906	FBgn0035139	CG13891
3L	4322397	4322397	0.00246788479041322	3L	4322491	4364102	FBgn0035533	Cip4
3L	4323209	4323209	0.00353359398411578	3L	4322491	4364102	FBgn0035533	Cip4
3L	4323313	4323313	0.00464076169253115	3L	4322491	4364102	FBgn0035533	Cip4
3L	4323565	4323565	0.00278477676259162	3L	4322491	4364102	FBgn0035533	Cip4
3L	4324307	4324307	0.00286783991238461	3L	4322491	4364102	FBgn0035533	Cip4
3L	4326543	4326543	0.00174421632830615	3L	4322491	4364102	FBgn0035533	Cip4
3L	4328044	4328044	0.00800061532362135	3L	4322491	4364102	FBgn0035533	Cip4
3L	4328210	4328210	0.00434099231379913	3L	4322491	4364102	FBgn0035533	Cip4
3L	433163	433163	0.000664930240741707	3L	433146	433906	FBgn0035139	CG13891
3L	4338021	4338021	0.00364183674174699	3L	4322491	4364102	FBgn0035533	Cip4
3L	4338022	4338022	0.00446425049535677	3L	4322491	4364102	FBgn0035533	Cip4
3L	4340076	4340076	0.000541740515582933	3L	4322491	4364102	FBgn0035533	Cip4
3L	4340958	4340958	0.00317802118556258	3L	4322491	4364102	FBgn0035533	Cip4
3L	4340973	4340973	0.00496406716305427	3L	4322491	4364102	FBgn0035533	Cip4
3L	4342318	4342318	0.00642703699451227	3L	4322491	4364102	FBgn0035533	Cip4
3L	434234	434234	0.00889417558338685	3L	434083	540614	FBgn0001316	klar
3L	4342879	4342879	0.000208099713342597	3L	4322491	4364102	FBgn0035533	Cip4
3L	4342927	4342927	3.41334981528004e-05	3L	4322491	4364102	FBgn0035533	Cip4
3L	434340	434340	0.00230064066823731	3L	434083	540614	FBgn0001316	klar
3L	4343839	4343839	0.000550098109009406	3L	4322491	4364102	FBgn0035533	Cip4
3L	4344041	4344041	0.00775392912752106	3L	4322491	4364102	FBgn0035533	Cip4
3L	4344070	4344070	6.9728032063125e-05	3L	4322491	4364102	FBgn0035533	Cip4
3L	4344075	4344075	7.06453038323633e-05	3L	4322491	4364102	FBgn0035533	Cip4
3L	4344285	4344285	0.00380628785232575	3L	4322491	4364102	FBgn0035533	Cip4
3L	4344295	4344295	0.00919441143648172	3L	4322491	4364102	FBgn0035533	Cip4
3L	4344795	4344795	0.000680755472111264	3L	4322491	4364102	FBgn0035533	Cip4
3L	4345234	4345234	0.00510887732189585	3L	4322491	4364102	FBgn0035533	Cip4
3L	4345564	4345564	0.00113032649159717	3L	4322491	4364102	FBgn0035533	Cip4
3L	4345757	4345757	0.00447933949326214	3L	4322491	4364102	FBgn0035533	Cip4
3L	4346217	4346217	6.82615307967395e-05	3L	4345801	4347801	FBgn0266649	lncRNA:CR45156
3L	4346217	4346217	6.82615307967395e-05	3L	4322491	4364102	FBgn0035533	Cip4
3L	4346681	4346681	0.00108516708206821	3L	4345801	4347801	FBgn0266649	lncRNA:CR45156
3L	4346681	4346681	0.00108516708206821	3L	4322491	4364102	FBgn0035533	Cip4
3L	4346817	4346817	0.00260442013245283	3L	4345801	4347801	FBgn0266649	lncRNA:CR45156
3L	4346817	4346817	0.00260442013245283	3L	4322491	4364102	FBgn0035533	Cip4
3L	4348106	4348106	0.00488282817707131	3L	4322491	4364102	FBgn0035533	Cip4
3L	4348133	4348133	0.00924229022547746	3L	4322491	4364102	FBgn0035533	Cip4
3L	4348159	4348159	0.00422995351042257	3L	4322491	4364102	FBgn0035533	Cip4
3L	4348251	4348251	7.59043894300921e-07	3L	4322491	4364102	FBgn0035533	Cip4
3L	4348416	4348416	0.00813629138457311	3L	4322491	4364102	FBgn0035533	Cip4
3L	434917	434917	0.000186865498397644	3L	434855	434918	FBgn0065092	snmRNA:438
3L	434917	434917	0.000186865498397644	3L	434083	540614	FBgn0001316	klar
3L	4349253	4349253	6.40560874942628e-05	3L	4322491	4364102	FBgn0035533	Cip4
3L	4349555	4349555	0.00635389549017398	3L	4322491	4364102	FBgn0035533	Cip4
3L	4350523	4350523	0.00414172965242336	3L	4322491	4364102	FBgn0035533	Cip4
3L	4351303	4351303	0.00189847690187425	3L	4322491	4364102	FBgn0035533	Cip4
3L	4352809	4352809	0.00650895628958729	3L	4322491	4364102	FBgn0035533	Cip4
3L	435285	435285	0.00981085085037427	3L	434083	540614	FBgn0001316	klar
3L	4354607	4354607	0.000121487767886625	3L	4322491	4364102	FBgn0035533	Cip4
3L	4356090	4356090	0.00161233635918594	3L	4322491	4364102	FBgn0035533	Cip4
3L	4356829	4356829	0.00779668781431067	3L	4322491	4364102	FBgn0035533	Cip4
3L	4357969	4357969	0.00538610851480531	3L	4322491	4364102	FBgn0035533	Cip4
3L	4358553	4358553	0.00173369051426825	3L	4322491	4364102	FBgn0035533	Cip4
3L	4359274	4359274	0.000157880291334913	3L	4322491	4364102	FBgn0035533	Cip4
3L	4359334	4359334	0.00226952495449925	3L	4322491	4364102	FBgn0035533	Cip4
3L	4360405	4360405	0.00230411785977576	3L	4322491	4364102	FBgn0035533	Cip4
3L	4363740	4363740	0.0081638443514418	3L	4322491	4364102	FBgn0035533	Cip4
3L	4364084	4364084	0.00563220765200998	3L	4322491	4364102	FBgn0035533	Cip4
3L	4365726	4365726	0.00398582435230322	3L	4365434	4366671	FBgn0053514	CG33514
3L	4366149	4366149	0.00274621345437236	3L	4365434	4366671	FBgn0053514	CG33514
3L	4366152	4366152	0.00206615969445509	3L	4365434	4366671	FBgn0053514	CG33514
3L	4366311	4366311	0.00314194528149877	3L	4365434	4366671	FBgn0053514	CG33514
3L	4366313	4366313	0.00352346876780589	3L	4365434	4366671	FBgn0053514	CG33514
3L	4366446	4366446	0.000375732712993009	3L	4365434	4366671	FBgn0053514	CG33514
3L	436917	436917	0.00617483524055889	3L	434083	540614	FBgn0001316	klar
3L	4369188	4369188	0.00637091820101519	3L	4367649	4380387	FBgn0035538	DopEcR
3L	4369191	4369191	0.00523109125890011	3L	4367649	4380387	FBgn0035538	DopEcR
3L	4369199	4369199	0.00566932392669795	3L	4367649	4380387	FBgn0035538	DopEcR
3L	4369813	4369813	1.95894523689592e-06	3L	4367649	4380387	FBgn0035538	DopEcR
3L	4369874	4369874	2.21624446030537e-06	3L	4367649	4380387	FBgn0035538	DopEcR
3L	436996	436996	0.000923866220528902	3L	434083	540614	FBgn0001316	klar
3L	4369987	4369987	0.000185304855824292	3L	4367649	4380387	FBgn0035538	DopEcR
3L	4370078	4370078	0.00607623378599388	3L	4367649	4380387	FBgn0035538	DopEcR
3L	437009	437009	0.00162462436480954	3L	434083	540614	FBgn0001316	klar
3L	4370103	4370103	0.00238816944118477	3L	4367649	4380387	FBgn0035538	DopEcR
3L	4370610	4370610	0.00197168267720478	3L	4367649	4380387	FBgn0035538	DopEcR
3L	4370623	4370623	0.00316998363489587	3L	4367649	4380387	FBgn0035538	DopEcR
3L	4370625	4370625	0.00238016435244567	3L	4367649	4380387	FBgn0035538	DopEcR
3L	4371689	4371689	0.00408127784690362	3L	4367649	4380387	FBgn0035538	DopEcR
3L	4371744	4371744	5.34733242203364e-06	3L	4367649	4380387	FBgn0035538	DopEcR
3L	4371763	4371763	2.42196503719234e-06	3L	4367649	4380387	FBgn0035538	DopEcR
3L	4372344	4372344	0.000676709813081013	3L	4367649	4380387	FBgn0035538	DopEcR
3L	4373954	4373954	0.000126115947156668	3L	4367649	4380387	FBgn0035538	DopEcR
3L	4374188	4374188	4.82396969007349e-05	3L	4367649	4380387	FBgn0035538	DopEcR
3L	4374224	4374224	3.84596085993299e-05	3L	4367649	4380387	FBgn0035538	DopEcR
3L	4374233	4374233	9.08921127453724e-05	3L	4367649	4380387	FBgn0035538	DopEcR
3L	4374264	4374264	3.8770930025109e-05	3L	4367649	4380387	FBgn0035538	DopEcR
3L	4374274	4374274	4.88780910379518e-05	3L	4367649	4380387	FBgn0035538	DopEcR
3L	4374279	4374279	8.77594516253278e-05	3L	4367649	4380387	FBgn0035538	DopEcR
3L	4374309	4374309	0.00027148852064866	3L	4367649	4380387	FBgn0035538	DopEcR
3L	4374313	4374313	0.000421298284372166	3L	4367649	4380387	FBgn0035538	DopEcR
3L	4374879	4374879	0.0058093171774546	3L	4367649	4380387	FBgn0035538	DopEcR
3L	4374924	4374924	0.00559896605165836	3L	4367649	4380387	FBgn0035538	DopEcR
3L	437673	437673	0.00096158270840589	3L	434083	540614	FBgn0001316	klar
3L	4377193	4377193	0.00293853418668213	3L	4367649	4380387	FBgn0035538	DopEcR
3L	4377246	4377246	0.00735866026752312	3L	4367649	4380387	FBgn0035538	DopEcR
3L	4377866	4377866	1.34633615721075e-05	3L	4377368	4377999	FBgn0265467	lncRNA:CR44360
3L	4377866	4377866	1.34633615721075e-05	3L	4367649	4380387	FBgn0035538	DopEcR
3L	437787	437787	2.06222135896174e-05	3L	434083	540614	FBgn0001316	klar
3L	4377915	4377915	1.61310584934342e-05	3L	4377368	4377999	FBgn0265467	lncRNA:CR44360
3L	4377915	4377915	1.61310584934342e-05	3L	4367649	4380387	FBgn0035538	DopEcR
3L	4377924	4377924	1.54716330692954e-05	3L	4377368	4377999	FBgn0265467	lncRNA:CR44360
3L	4377924	4377924	1.54716330692954e-05	3L	4367649	4380387	FBgn0035538	DopEcR
3L	4380447	4380447	0.00999926288132345	3L	4367649	4380387	FBgn0035538	DopEcR
3L	4381219	4381219	0.00848528491516101	3L	4380864	4381629	FBgn0052240	CG32240
3L	4382733	4382733	0.00059596536844579	3L	4380864	4381629	FBgn0052240	CG32240
3L	4383211	4383211	0.00748640080264154	3L	4384442	4403181	FBgn0035539	slow
3L	4383508	4383508	9.42715835878669e-05	3L	4384442	4403181	FBgn0035539	slow
3L	4384369	4384369	0.00425409495826282	3L	4384442	4403181	FBgn0035539	slow
3L	4384601	4384601	0.000398217275334821	3L	4384442	4403181	FBgn0035539	slow
3L	4384683	4384683	0.000223501205619418	3L	4384442	4403181	FBgn0035539	slow
3L	4385109	4385109	0.00146342813304816	3L	4384442	4403181	FBgn0035539	slow
3L	438512	438512	0.000143871686399775	3L	434083	540614	FBgn0001316	klar
3L	4385254	4385254	0.00134172287101865	3L	4384442	4403181	FBgn0035539	slow
3L	4385573	4385573	5.99488820399303e-05	3L	4384442	4403181	FBgn0035539	slow
3L	4385741	4385741	9.95744599440057e-07	3L	4384442	4403181	FBgn0035539	slow
3L	4385820	4385820	5.1646080603704e-06	3L	4384442	4403181	FBgn0035539	slow
3L	4386272	4386272	0.000172242856162431	3L	4384442	4403181	FBgn0035539	slow
3L	4387449	4387449	0.000243292308451489	3L	4384442	4403181	FBgn0035539	slow
3L	4387644	4387644	0.00495952279193743	3L	4384442	4403181	FBgn0035539	slow
3L	4388063	4388063	0.00189678722193451	3L	4384442	4403181	FBgn0035539	slow
3L	4388184	4388184	0.00700023381419948	3L	4384442	4403181	FBgn0035539	slow
3L	4388497	4388497	0.000391479428532433	3L	4384442	4403181	FBgn0035539	slow
3L	4388761	4388761	0.000131087328009882	3L	4384442	4403181	FBgn0035539	slow
3L	4390365	4390365	0.00602251861179511	3L	4384442	4403181	FBgn0035539	slow
3L	4390532	4390532	2.48521918699649e-06	3L	4384442	4403181	FBgn0035539	slow
3L	4390770	4390770	2.24043778479468e-05	3L	4384442	4403181	FBgn0035539	slow
3L	4390943	4390943	0.00249515692097774	3L	4384442	4403181	FBgn0035539	slow
3L	4390983	4390983	0.000680841467461076	3L	4384442	4403181	FBgn0035539	slow
3L	4391320	4391320	0.00409708133176309	3L	4384442	4403181	FBgn0035539	slow
3L	4391390	4391390	0.000407548444561373	3L	4384442	4403181	FBgn0035539	slow
3L	4391713	4391713	1.98924021697144e-05	3L	4384442	4403181	FBgn0035539	slow
3L	4392709	4392709	0.000324000576903807	3L	4384442	4403181	FBgn0035539	slow
3L	4393037	4393037	0.000860355523290039	3L	4384442	4403181	FBgn0035539	slow
3L	4393043	4393043	0.00105101031805715	3L	4384442	4403181	FBgn0035539	slow
3L	4393052	4393052	2.36614617519334e-05	3L	4384442	4403181	FBgn0035539	slow
3L	4393077	4393077	0.00269630588797144	3L	4384442	4403181	FBgn0035539	slow
3L	4393079	4393079	0.00230404728132708	3L	4384442	4403181	FBgn0035539	slow
3L	4393081	4393081	0.00282969127856527	3L	4384442	4403181	FBgn0035539	slow
3L	4393143	4393143	0.00265500637152418	3L	4384442	4403181	FBgn0035539	slow
3L	4393162	4393162	0.00366565623008102	3L	4384442	4403181	FBgn0035539	slow
3L	43932	43932	0.000130886014390324	3L	53873	54751	FBgn0262679	CG43149
3L	4393992	4393992	0.000348949634229483	3L	4384442	4403181	FBgn0035539	slow
3L	4394131	4394131	0.000688603684219656	3L	4384442	4403181	FBgn0035539	slow
3L	4394161	4394161	0.00925763002241242	3L	4384442	4403181	FBgn0035539	slow
3L	4395144	4395144	2.59530123818615e-05	3L	4384442	4403181	FBgn0035539	slow
3L	4395157	4395157	2.35826504665909e-05	3L	4384442	4403181	FBgn0035539	slow
3L	4395221	4395221	6.77270439784991e-06	3L	4384442	4403181	FBgn0035539	slow
3L	4395811	4395811	0.00252029250240808	3L	4384442	4403181	FBgn0035539	slow
3L	4396188	4396188	0.00975983958879795	3L	4384442	4403181	FBgn0035539	slow
3L	4396616	4396616	0.00155009201897847	3L	4384442	4403181	FBgn0035539	slow
3L	4396659	4396659	0.000125222431109063	3L	4384442	4403181	FBgn0035539	slow
3L	4396693	4396693	0.00476860014986302	3L	4384442	4403181	FBgn0035539	slow
3L	4396702	4396702	0.00426746652346843	3L	4384442	4403181	FBgn0035539	slow
3L	4396719	4396719	0.00550987551584609	3L	4384442	4403181	FBgn0035539	slow
3L	439755	439755	0.00535363692997776	3L	434083	540614	FBgn0001316	klar
3L	4398974	4398974	0.00629347082154578	3L	4384442	4403181	FBgn0035539	slow
3L	4399022	4399022	0.00974989641488553	3L	4384442	4403181	FBgn0035539	slow
3L	4399046	4399046	0.00420631754297236	3L	4384442	4403181	FBgn0035539	slow
3L	4399066	4399066	0.00386119399322636	3L	4384442	4403181	FBgn0035539	slow
3L	4399330	4399330	4.9985859242701e-05	3L	4384442	4403181	FBgn0035539	slow
3L	4399388	4399388	0.00449213921050374	3L	4384442	4403181	FBgn0035539	slow
3L	4399517	4399517	7.17857994476283e-05	3L	4384442	4403181	FBgn0035539	slow
3L	4399686	4399686	0.000181190414589183	3L	4384442	4403181	FBgn0035539	slow
3L	4399690	4399690	5.48320885861661e-05	3L	4384442	4403181	FBgn0035539	slow
3L	4399700	4399700	0.000213557439039682	3L	4384442	4403181	FBgn0035539	slow
3L	4399705	4399705	0.000646155368097134	3L	4384442	4403181	FBgn0035539	slow
3L	440017	440017	0.000674655215762489	3L	434083	540614	FBgn0001316	klar
3L	4400221	4400221	2.63000191098228e-05	3L	4384442	4403181	FBgn0035539	slow
3L	4402881	4402881	0.00175043032916701	3L	4384442	4403181	FBgn0035539	slow
3L	4403857	4403857	0.00332079964942172	3L	4403487	4405168	FBgn0035540	Syx17
3L	4404084	4404084	0.00273052238645795	3L	4403487	4405168	FBgn0035540	Syx17
3L	4404136	4404136	0.00292615759320122	3L	4403487	4405168	FBgn0035540	Syx17
3L	44044	44044	0.000103840772968455	3L	53873	54751	FBgn0262679	CG43149
3L	4405339	4405339	0.00236929319115079	3L	4405127	4406059	FBgn0035541	CG15019
3L	4405635	4405635	0.00750031931377544	3L	4405127	4406059	FBgn0035541	CG15019
3L	4406570	4406570	0.00967153882091659	3L	4406943	4420648	FBgn0035542	DOR
3L	4406780	4406780	0.000221065725439625	3L	4406943	4420648	FBgn0035542	DOR
3L	4406795	4406795	0.000504537836967941	3L	4406943	4420648	FBgn0035542	DOR
3L	4406813	4406813	0.000328462042423683	3L	4406943	4420648	FBgn0035542	DOR
3L	4407293	4407293	0.00121015959039923	3L	4406943	4420648	FBgn0035542	DOR
3L	4407801	4407801	0.00493387517555265	3L	4406943	4420648	FBgn0035542	DOR
3L	4407899	4407899	0.00177015025974534	3L	4406943	4420648	FBgn0035542	DOR
3L	4408483	4408483	8.29260976949813e-05	3L	4406943	4420648	FBgn0035542	DOR
3L	4409464	4409464	4.86683567880753e-05	3L	4406943	4420648	FBgn0035542	DOR
3L	4409601	4409601	0.00719081752781915	3L	4406943	4420648	FBgn0035542	DOR
3L	4411947	4411947	0.00122131771942448	3L	4406943	4420648	FBgn0035542	DOR
3L	4411954	4411954	0.00345128749212827	3L	4406943	4420648	FBgn0035542	DOR
3L	4412112	4412112	0.00385199820937867	3L	4406943	4420648	FBgn0035542	DOR
3L	4412377	4412377	0.00418969836667874	3L	4406943	4420648	FBgn0035542	DOR
3L	4412382	4412382	0.00306974837280065	3L	4406943	4420648	FBgn0035542	DOR
3L	441301	441301	4.75320353785626e-05	3L	434083	540614	FBgn0001316	klar
3L	4413228	4413228	0.00592540386964405	3L	4406943	4420648	FBgn0035542	DOR
3L	4416929	4416929	0.00307376453045642	3L	4406943	4420648	FBgn0035542	DOR
3L	4417349	4417349	0.00104877283014771	3L	4406943	4420648	FBgn0035542	DOR
3L	4417352	4417352	0.00167672977556351	3L	4406943	4420648	FBgn0035542	DOR
3L	4417476	4417476	0.00266621098823935	3L	4406943	4420648	FBgn0035542	DOR
3L	4417753	4417753	1.14494430541684e-05	3L	4406943	4420648	FBgn0035542	DOR
3L	4417762	4417762	0.00782477607821715	3L	4406943	4420648	FBgn0035542	DOR
3L	4418090	4418090	0.00919545137616678	3L	4406943	4420648	FBgn0035542	DOR
3L	4418206	4418206	0.0034384151459623	3L	4406943	4420648	FBgn0035542	DOR
3L	4418221	4418221	0.00280248567926678	3L	4406943	4420648	FBgn0035542	DOR
3L	44186	44186	0.00914945635797676	3L	53873	54751	FBgn0262679	CG43149
3L	4418753	4418753	7.99042776898642e-05	3L	4406943	4420648	FBgn0035542	DOR
3L	4418845	4418845	0.000817645493985777	3L	4406943	4420648	FBgn0035542	DOR
3L	4418952	4418952	0.0025141975127979	3L	4406943	4420648	FBgn0035542	DOR
3L	4418959	4418959	0.00401645009671314	3L	4406943	4420648	FBgn0035542	DOR
3L	441942	441942	8.17318778965251e-07	3L	434083	540614	FBgn0001316	klar
3L	4419420	4419420	1.39820655401124e-06	3L	4406943	4420648	FBgn0035542	DOR
3L	4419824	4419824	0.000124231832636259	3L	4406943	4420648	FBgn0035542	DOR
3L	4419834	4419834	0.000241560951742516	3L	4406943	4420648	FBgn0035542	DOR
3L	4419849	4419849	0.000208323182661972	3L	4406943	4420648	FBgn0035542	DOR
3L	4419864	4419864	0.000475938476893436	3L	4406943	4420648	FBgn0035542	DOR
3L	4419884	4419884	0.000508475323764389	3L	4406943	4420648	FBgn0035542	DOR
3L	4419890	4419890	0.00177409557408025	3L	4406943	4420648	FBgn0035542	DOR
3L	4419957	4419957	0.0034404029837033	3L	4406943	4420648	FBgn0035542	DOR
3L	4421626	4421626	0.000114248547082933	3L	4421662	4426621	FBgn0035543	CG15020
3L	4422113	4422113	0.000263067812577406	3L	4421662	4426621	FBgn0035543	CG15020
3L	4422131	4422131	0.00203199476748123	3L	4421662	4426621	FBgn0035543	CG15020
3L	4422791	4422791	0.00725887353194745	3L	4421662	4426621	FBgn0035543	CG15020
3L	4425557	4425557	0.00483575710435758	3L	4421662	4426621	FBgn0035543	CG15020
3L	4426371	4426371	0.00716740556244046	3L	4421662	4426621	FBgn0035543	CG15020
3L	4427572	4427572	0.00472105971853868	3L	4421662	4426621	FBgn0035543	CG15020
3L	4427606	4427606	0.00661636312409695	3L	4421662	4426621	FBgn0035543	CG15020
3L	4429632	4429632	0.00482784215193273	3L	4429349	4435993	FBgn0000038	nAChRbeta1
3L	4430284	4430284	0.000109192728030288	3L	4429349	4435993	FBgn0000038	nAChRbeta1
3L	4430362	4430362	0.0082615750525143	3L	4429349	4435993	FBgn0000038	nAChRbeta1
3L	443040	443040	0.00832928130598035	3L	434083	540614	FBgn0001316	klar
3L	4430529	4430529	0.00189144764134964	3L	4429349	4435993	FBgn0000038	nAChRbeta1
3L	4430569	4430569	0.000422006273942172	3L	4429349	4435993	FBgn0000038	nAChRbeta1
3L	4430910	4430910	0.00496470461787275	3L	4429349	4435993	FBgn0000038	nAChRbeta1
3L	4431568	4431568	0.0082959777340155	3L	4429349	4435993	FBgn0000038	nAChRbeta1
3L	4431753	4431753	0.000579751679961593	3L	4429349	4435993	FBgn0000038	nAChRbeta1
3L	4431767	4431767	0.00064506913504346	3L	4429349	4435993	FBgn0000038	nAChRbeta1
3L	4431815	4431815	0.00684166430022897	3L	4429349	4435993	FBgn0000038	nAChRbeta1
3L	4433899	4433899	0.00227901743524256	3L	4429349	4435993	FBgn0000038	nAChRbeta1
3L	4434040	4434040	0.00206348799471723	3L	4429349	4435993	FBgn0000038	nAChRbeta1
3L	443413	443413	0.000631090462108955	3L	434083	540614	FBgn0001316	klar
3L	4434719	4434719	0.00353340281968043	3L	4429349	4435993	FBgn0000038	nAChRbeta1
3L	4434761	4434761	0.00901514013328154	3L	4429349	4435993	FBgn0000038	nAChRbeta1
3L	4434763	4434763	0.0093439031410438	3L	4429349	4435993	FBgn0000038	nAChRbeta1
3L	4434790	4434790	0.00441388350201419	3L	4429349	4435993	FBgn0000038	nAChRbeta1
3L	4434816	4434816	0.00210295771607729	3L	4429349	4435993	FBgn0000038	nAChRbeta1
3L	4435011	4435011	0.00783602626625237	3L	4429349	4435993	FBgn0000038	nAChRbeta1
3L	4435281	4435281	0.00213231731130738	3L	4429349	4435993	FBgn0000038	nAChRbeta1
3L	4435447	4435447	0.00150933819103101	3L	4429349	4435993	FBgn0000038	nAChRbeta1
3L	443545	443545	0.000608078714894046	3L	434083	540614	FBgn0001316	klar
3L	4435655	4435655	0.00217556312193333	3L	4429349	4435993	FBgn0000038	nAChRbeta1
3L	4435659	4435659	0.00926448291419631	3L	4429349	4435993	FBgn0000038	nAChRbeta1
3L	4435846	4435846	6.06585019377844e-06	3L	4429349	4435993	FBgn0000038	nAChRbeta1
3L	4435859	4435859	3.29922554978571e-06	3L	4429349	4435993	FBgn0000038	nAChRbeta1
3L	4436457	4436457	0.000300359200828995	3L	4436721	4438311	FBgn0035544	CG15021
3L	4436634	4436634	0.0082959777340155	3L	4436721	4438311	FBgn0035544	CG15021
3L	4436813	4436813	0.00652656886659487	3L	4436721	4438311	FBgn0035544	CG15021
3L	4437016	4437016	0.00264661901797166	3L	4436721	4438311	FBgn0035544	CG15021
3L	4437060	4437060	5.21461333640823e-05	3L	4436721	4438311	FBgn0035544	CG15021
3L	4437144	4437144	1.0862937550003e-05	3L	4436721	4438311	FBgn0035544	CG15021
3L	4437867	4437867	0.00486444584730765	3L	4436721	4438311	FBgn0035544	CG15021
3L	4437894	4437894	0.000110654104198452	3L	4436721	4438311	FBgn0035544	CG15021
3L	4437925	4437925	0.00358378997085556	3L	4436721	4438311	FBgn0035544	CG15021
3L	4437953	4437953	0.00396270866647492	3L	4436721	4438311	FBgn0035544	CG15021
3L	4438636	4438636	0.000832712890891727	3L	4436721	4438311	FBgn0035544	CG15021
3L	4438710	4438710	0.00146479471855752	3L	4436721	4438311	FBgn0035544	CG15021
3L	4438929	4438929	1.38188882135692e-05	3L	4436721	4438311	FBgn0035544	CG15021
3L	4439444	4439444	0.00354500579205385	3L	4436721	4438311	FBgn0035544	CG15021
3L	4441515	4441515	0.00335441063944038	3L	4436721	4438311	FBgn0035544	CG15021
3L	4441902	4441902	0.000405987690848377	3L	4436721	4438311	FBgn0035544	CG15021
3L	4441907	4441907	0.000363222572342895	3L	4436721	4438311	FBgn0035544	CG15021
3L	4442991	4442991	0.00938058055722091	3L	4445996	4446395	FBgn0267303	lncRNA:CR45739
3L	4443298	4443298	0.00208755995870467	3L	4445996	4446395	FBgn0267303	lncRNA:CR45739
3L	4443576	4443576	0.00676903613333143	3L	4445996	4446395	FBgn0267303	lncRNA:CR45739
3L	4443635	4443635	0.00774807438765489	3L	4445996	4446395	FBgn0267303	lncRNA:CR45739
3L	4443687	4443687	0.00515039083194362	3L	4445996	4446395	FBgn0267303	lncRNA:CR45739
3L	4443690	4443690	0.0092032292848241	3L	4445996	4446395	FBgn0267303	lncRNA:CR45739
3L	4443693	4443693	6.74244142887649e-05	3L	4445996	4446395	FBgn0267303	lncRNA:CR45739
3L	4443761	4443761	0.00345732135026055	3L	4445996	4446395	FBgn0267303	lncRNA:CR45739
3L	4443781	4443781	0.00309359191947994	3L	4445996	4446395	FBgn0267303	lncRNA:CR45739
3L	4443786	4443786	0.0010465168512857	3L	4445996	4446395	FBgn0267303	lncRNA:CR45739
3L	4445115	4445115	0.0085724687295187	3L	4445996	4446395	FBgn0267303	lncRNA:CR45739
3L	4445909	4445909	2.76305012458301e-05	3L	4445996	4446395	FBgn0267303	lncRNA:CR45739
3L	4446562	4446562	0.000289298307780109	3L	4446573	4448072	FBgn0035545	CG12607
3L	4446566	4446566	0.000409191284557568	3L	4446573	4448072	FBgn0035545	CG12607
3L	4446583	4446583	0.00650085287406126	3L	4446573	4448072	FBgn0035545	CG12607
3L	4446608	4446608	0.000236468669301844	3L	4446573	4448072	FBgn0035545	CG12607
3L	4446981	4446981	0.00403610175144484	3L	4446573	4448072	FBgn0035545	CG12607
3L	4447008	4447008	0.00123622950312689	3L	4446573	4448072	FBgn0035545	CG12607
3L	4447045	4447045	0.00384775694944112	3L	4446573	4448072	FBgn0035545	CG12607
3L	4447177	4447177	0.00198719282691917	3L	4446573	4448072	FBgn0035545	CG12607
3L	4447187	4447187	0.00328371999282987	3L	4446573	4448072	FBgn0035545	CG12607
3L	4447783	4447783	0.00569364084153191	3L	4446573	4448072	FBgn0035545	CG12607
3L	4449312	4449312	0.00195012958333581	3L	4446573	4448072	FBgn0035545	CG12607
3L	4449314	4449314	0.00270000975223239	3L	4446573	4448072	FBgn0035545	CG12607
3L	4449389	4449389	3.46728217391421e-06	3L	4446573	4448072	FBgn0035545	CG12607
3L	4449391	4449391	0.000465739343350613	3L	4446573	4448072	FBgn0035545	CG12607
3L	4460021	4460021	0.00313706660341432	3L	4459193	4460317	FBgn0035547	CG15022
3L	4460228	4460228	0.000152917620976266	3L	4459193	4460317	FBgn0035547	CG15022
3L	4460243	4460243	0.000672070291810994	3L	4459193	4460317	FBgn0035547	CG15022
3L	4460829	4460829	0.000229170311092189	3L	4460622	4461504	FBgn0035548	CG15023
3L	4461125	4461125	0.000364283371965018	3L	4460622	4461504	FBgn0035548	CG15023
3L	4462335	4462335	0.00116301894582253	3L	4462974	4463823	FBgn0040699	CG15024
3L	4462379	4462379	0.000738580534872153	3L	4462974	4463823	FBgn0040699	CG15024
3L	4462641	4462641	0.00258397404956581	3L	4462974	4463823	FBgn0040699	CG15024
3L	4464312	4464312	4.14168080796458e-05	3L	4462974	4463823	FBgn0040699	CG15024
3L	4465954	4465954	8.98971330688893e-06	3L	4465105	4466630	FBgn0052241	CG32241
3L	4468766	4468766	7.14727940312537e-06	3L	4470001	4471012	FBgn0052249	CG32249
3L	4470925	4470925	0.00231248960517547	3L	4470001	4471012	FBgn0052249	CG32249
3L	4471022	4471022	0.00341973719391413	3L	4470001	4471012	FBgn0052249	CG32249
3L	4471646	4471646	1.15943123366215e-05	3L	4471749	4472438	FBgn0052248	CG32248
3L	4471785	4471785	0.0052269700470484	3L	4471749	4472438	FBgn0052248	CG32248
3L	4471994	4471994	0.00495843575033031	3L	4471749	4472438	FBgn0052248	CG32248
3L	4472700	4472700	0.000751511565591795	3L	4471749	4472438	FBgn0052248	CG32248
3L	4474313	4474313	0.000375755771333771	3L	4473068	4475095	FBgn0035550	CG11349
3L	4474374	4474374	0.000265761506490539	3L	4473068	4475095	FBgn0035550	CG11349
3L	4474390	4474390	0.000226912484850679	3L	4473068	4475095	FBgn0035550	CG11349
3L	4474511	4474511	0.00178475466406454	3L	4473068	4475095	FBgn0035550	CG11349
3L	4476282	4476282	0.00831202787770844	3L	4473068	4475095	FBgn0035550	CG11349
3L	4477177	4477177	0.00862121579177913	3L	4473068	4475095	FBgn0035550	CG11349
3L	4477332	4477332	5.54654599619462e-06	3L	4473068	4475095	FBgn0035550	CG11349
3L	4477333	4477333	4.75212407461712e-06	3L	4473068	4475095	FBgn0035550	CG11349
3L	447735	447735	5.32357804807024e-06	3L	434083	540614	FBgn0001316	klar
3L	4477549	4477549	0.00593590485090816	3L	4473068	4475095	FBgn0035550	CG11349
3L	4482148	4482148	1.35556837684586e-05	3L	4480283	4481487	FBgn0035551	CG7465
3L	4482148	4482148	1.35556837684586e-05	3L	4482809	4484370	FBgn0035552	CG11350
3L	4482155	4482155	1.08981821397307e-05	3L	4482809	4484370	FBgn0035552	CG11350
3L	448254	448254	0.0049860904347874	3L	434083	540614	FBgn0001316	klar
3L	4482946	4482946	0.000133031732707745	3L	4482809	4484370	FBgn0035552	CG11350
3L	4483105	4483105	0.000267024696768809	3L	4482809	4484370	FBgn0035552	CG11350
3L	4483674	4483674	1.98319781731599e-05	3L	4482809	4484370	FBgn0035552	CG11350
3L	4483736	4483736	0.0031954148458947	3L	4482809	4484370	FBgn0035552	CG11350
3L	4483752	4483752	0.00212140640900138	3L	4482809	4484370	FBgn0035552	CG11350
3L	4483786	4483786	0.00117093472136658	3L	4482809	4484370	FBgn0035552	CG11350
3L	448445	448445	0.000125382796898627	3L	434083	540614	FBgn0001316	klar
3L	4484490	4484490	0.0070963580338522	3L	4482809	4484370	FBgn0035552	CG11350
3L	4484884	4484884	4.60026661663636e-07	3L	4485159	4490963	FBgn0035553	CG13722
3L	4485466	4485466	0.00270295629707105	3L	4485159	4490963	FBgn0035553	CG13722
3L	4485958	4485958	0.000282275917222136	3L	4485159	4490963	FBgn0035553	CG13722
3L	4486127	4486127	0.00451681224689979	3L	4485159	4490963	FBgn0035553	CG13722
3L	4486368	4486368	0.00223349519931319	3L	4485159	4490963	FBgn0035553	CG13722
3L	4486825	4486825	0.0016211116998467	3L	4485159	4490963	FBgn0035553	CG13722
3L	4486903	4486903	0.00110433281592524	3L	4485159	4490963	FBgn0035553	CG13722
3L	4488312	4488312	9.24425170095723e-05	3L	4485159	4490963	FBgn0035553	CG13722
3L	4488322	4488322	1.15933048556916e-05	3L	4485159	4490963	FBgn0035553	CG13722
3L	4488375	4488375	0.000229723580545171	3L	4485159	4490963	FBgn0035553	CG13722
3L	448853	448853	0.00946111663029297	3L	434083	540614	FBgn0001316	klar
3L	4490895	4490895	0.00395140527932927	3L	4485159	4490963	FBgn0035553	CG13722
3L	449119	449119	0.0053482905081396	3L	434083	540614	FBgn0001316	klar
3L	4492482	4492482	0.006034570267794	3L	4493734	4495215	FBgn0265920	lncRNA:CR44709
3L	4493050	4493050	0.00548486360222075	3L	4493734	4495215	FBgn0265920	lncRNA:CR44709
3L	4493093	4493093	0.00711762329385818	3L	4493734	4495215	FBgn0265920	lncRNA:CR44709
3L	44948	44948	0.00431527881449069	3L	53873	54751	FBgn0262679	CG43149
3L	4495486	4495486	0.00901062705135196	3L	4493734	4495215	FBgn0265920	lncRNA:CR44709
3L	4495746	4495746	0.00428514175805767	3L	4493734	4495215	FBgn0265920	lncRNA:CR44709
3L	4495828	4495828	0.00656388360181464	3L	4493734	4495215	FBgn0265920	lncRNA:CR44709
3L	4500590	4500590	0.00834337392306308	3L	4498856	4500500	FBgn0035555	CG13720
3L	4500645	4500645	3.1199601577244e-06	3L	4498856	4500500	FBgn0035555	CG13720
3L	4500742	4500742	0.00184668932667716	3L	4498856	4500500	FBgn0035555	CG13720
3L	450140	450140	0.00722141091822514	3L	434083	540614	FBgn0001316	klar
3L	4501505	4501505	0.000313692447522622	3L	4501652	4508433	FBgn0261526	NT1
3L	4502398	4502398	9.92131048062888e-07	3L	4501652	4508433	FBgn0261526	NT1
3L	4502473	4502473	0.00301953671798117	3L	4501652	4508433	FBgn0261526	NT1
3L	4502508	4502508	0.000122720810377014	3L	4501652	4508433	FBgn0261526	NT1
3L	4502881	4502881	0.000967338483861946	3L	4501652	4508433	FBgn0261526	NT1
3L	4502896	4502896	0.000405446026449879	3L	4501652	4508433	FBgn0261526	NT1
3L	4502903	4502903	0.000884630682898229	3L	4501652	4508433	FBgn0261526	NT1
3L	4504235	4504235	0.00710943109095151	3L	4501652	4508433	FBgn0261526	NT1
3L	450462	450462	0.00399627941676489	3L	434083	540614	FBgn0001316	klar
3L	4506035	4506035	0.00726061187789343	3L	4501652	4508433	FBgn0261526	NT1
3L	4506151	4506151	0.00361630554768815	3L	4501652	4508433	FBgn0261526	NT1
3L	4506164	4506164	0.00264029796417397	3L	4501652	4508433	FBgn0261526	NT1
3L	4506544	4506544	0.000562513083371674	3L	4501652	4508433	FBgn0261526	NT1
3L	4508207	4508207	0.00764802231073579	3L	4501652	4508433	FBgn0261526	NT1
3L	4509101	4509101	0.00613952696158662	3L	4501652	4508433	FBgn0261526	NT1
3L	4509112	4509112	0.00479709790819394	3L	4501652	4508433	FBgn0261526	NT1
3L	4509895	4509895	0.00296412447884635	3L	4510698	4532145	FBgn0014073	Tie
3L	4510765	4510765	0.00655474348331347	3L	4510698	4532145	FBgn0014073	Tie
3L	451099	451099	5.53315528010657e-05	3L	434083	540614	FBgn0001316	klar
3L	4511840	4511840	0.00539970062682303	3L	4510698	4532145	FBgn0014073	Tie
3L	4511902	4511902	0.00304988185600606	3L	4510698	4532145	FBgn0014073	Tie
3L	4512170	4512170	0.000537078864341226	3L	4510698	4532145	FBgn0014073	Tie
3L	4512287	4512287	0.00222305203389847	3L	4510698	4532145	FBgn0014073	Tie
3L	4512326	4512326	0.00752674760374714	3L	4510698	4532145	FBgn0014073	Tie
3L	4514766	4514766	0.00224244404595573	3L	4510698	4532145	FBgn0014073	Tie
3L	4514800	4514800	0.0018292030825118	3L	4510698	4532145	FBgn0014073	Tie
3L	4515536	4515536	0.00326094033923377	3L	4510698	4532145	FBgn0014073	Tie
3L	4516287	4516287	0.00255115758658007	3L	4510698	4532145	FBgn0014073	Tie
3L	4517848	4517848	7.44477634952674e-05	3L	4510698	4532145	FBgn0014073	Tie
3L	4519034	4519034	0.000172944153905121	3L	4510698	4532145	FBgn0014073	Tie
3L	4519037	4519037	0.000227292811783604	3L	4510698	4532145	FBgn0014073	Tie
3L	4520099	4520099	0.00316732355922475	3L	4510698	4532145	FBgn0014073	Tie
3L	4522009	4522009	3.36289447775064e-06	3L	4510698	4532145	FBgn0014073	Tie
3L	452202	452202	0.00109414795386502	3L	434083	540614	FBgn0001316	klar
3L	4522173	4522173	0.000243926329342741	3L	4510698	4532145	FBgn0014073	Tie
3L	4522364	4522364	0.00133306756883536	3L	4510698	4532145	FBgn0014073	Tie
3L	4524609	4524609	0.00512470309601829	3L	4510698	4532145	FBgn0014073	Tie
3L	452519	452519	0.00248639134591872	3L	434083	540614	FBgn0001316	klar
3L	4525413	4525413	0.000351265712360839	3L	4510698	4532145	FBgn0014073	Tie
3L	4525776	4525776	0.0029848297622633	3L	4510698	4532145	FBgn0014073	Tie
3L	452749	452749	0.00289467847386936	3L	434083	540614	FBgn0001316	klar
3L	4527588	4527588	0.00255500588708014	3L	4510698	4532145	FBgn0014073	Tie
3L	4529672	4529672	0.00334220074162151	3L	4510698	4532145	FBgn0014073	Tie
3L	4531817	4531817	8.08751457419408e-05	3L	4510698	4532145	FBgn0014073	Tie
3L	4531824	4531824	0.00012200550781155	3L	4510698	4532145	FBgn0014073	Tie
3L	4532311	4532311	0.00261095818137028	3L	4510698	4532145	FBgn0014073	Tie
3L	4532320	4532320	0.00174584854008252	3L	4510698	4532145	FBgn0014073	Tie
3L	4533868	4533868	0.00353265857690471	3L	4533170	4539270	FBgn0035557	CG11353
3L	4534151	4534151	3.89512337370242e-06	3L	4533170	4539270	FBgn0035557	CG11353
3L	4534907	4534907	0.00402198859719368	3L	4533170	4539270	FBgn0035557	CG11353
3L	4536174	4536174	0.00279635268293962	3L	4533170	4539270	FBgn0035557	CG11353
3L	4536744	4536744	0.000148401310515541	3L	4533170	4539270	FBgn0035557	CG11353
3L	4536745	4536745	0.000150692001347238	3L	4533170	4539270	FBgn0035557	CG11353
3L	4536856	4536856	0.00641754904934954	3L	4533170	4539270	FBgn0035557	CG11353
3L	4536968	4536968	6.33178109671123e-05	3L	4533170	4539270	FBgn0035557	CG11353
3L	4537329	4537329	0.00782185373548061	3L	4533170	4539270	FBgn0035557	CG11353
3L	4537439	4537439	0.00289525726077696	3L	4533170	4539270	FBgn0035557	CG11353
3L	453858	453858	0.00271735813602071	3L	434083	540614	FBgn0001316	klar
3L	4539190	4539190	0.00855434289152994	3L	4533170	4539270	FBgn0035557	CG11353
3L	4539759	4539759	0.00935427669620369	3L	4539302	4541244	FBgn0052243	CG32243
3L	454005	454005	0.00748640080264154	3L	434083	540614	FBgn0001316	klar
3L	4541360	4541360	0.000119676209989113	3L	4539302	4541244	FBgn0052243	CG32243
3L	4542815	4542815	0.00575692736709594	3L	4542051	4553457	FBgn0035558	CG11357
3L	4542825	4542825	0.0029909918757923	3L	4542051	4553457	FBgn0035558	CG11357
3L	4544065	4544065	3.94917058875097e-06	3L	4542051	4553457	FBgn0035558	CG11357
3L	4544136	4544136	0.00184558676482826	3L	4542051	4553457	FBgn0035558	CG11357
3L	4544514	4544514	0.000567959116255932	3L	4542051	4553457	FBgn0035558	CG11357
3L	4545342	4545342	2.81396882542178e-05	3L	4542051	4553457	FBgn0035558	CG11357
3L	4545731	4545731	0.00196435467414502	3L	4542051	4553457	FBgn0035558	CG11357
3L	4546644	4546644	0.00079377321655782	3L	4542051	4553457	FBgn0035558	CG11357
3L	4547035	4547035	1.69606503036037e-05	3L	4542051	4553457	FBgn0035558	CG11357
3L	4547101	4547101	2.40887592797591e-05	3L	4542051	4553457	FBgn0035558	CG11357
3L	4547165	4547165	0.00138069442053964	3L	4542051	4553457	FBgn0035558	CG11357
3L	4547232	4547232	0.00011851539137709	3L	4542051	4553457	FBgn0035558	CG11357
3L	4547234	4547234	0.000137813135216988	3L	4542051	4553457	FBgn0035558	CG11357
3L	4547248	4547248	6.10955426639799e-05	3L	4542051	4553457	FBgn0035558	CG11357
3L	454921	454921	0.00406279240988067	3L	434083	540614	FBgn0001316	klar
3L	4550737	4550737	0.00233600195613336	3L	4542051	4553457	FBgn0035558	CG11357
3L	4551884	4551884	0.00300146619015082	3L	4542051	4553457	FBgn0035558	CG11357
3L	4552433	4552433	0.0017805174419271	3L	4542051	4553457	FBgn0035558	CG11357
3L	4552742	4552742	0.00406159702064277	3L	4542051	4553457	FBgn0035558	CG11357
3L	4552747	4552747	0.00512149895411948	3L	4542051	4553457	FBgn0035558	CG11357
3L	455335	455335	0.00358480225416304	3L	434083	540614	FBgn0001316	klar
3L	455350	455350	1.95121264918966e-06	3L	434083	540614	FBgn0001316	klar
3L	4553512	4553512	0.00954935014638384	3L	4542051	4553457	FBgn0035558	CG11357
3L	4557416	4557416	0.000372764443106313	3L	4556087	4592295	FBgn0260657	CG42540
3L	4557418	4557418	0.00224765838871059	3L	4556087	4592295	FBgn0260657	CG42540
3L	4557473	4557473	0.000249236399036633	3L	4556087	4592295	FBgn0260657	CG42540
3L	4558674	4558674	0.00521293831555398	3L	4556087	4592295	FBgn0260657	CG42540
3L	4558794	4558794	0.00664804495125339	3L	4556087	4592295	FBgn0260657	CG42540
3L	4558795	4558795	1.41064992403002e-06	3L	4556087	4592295	FBgn0260657	CG42540
3L	4559022	4559022	0.000471842618433067	3L	4556087	4592295	FBgn0260657	CG42540
3L	4559425	4559425	0.00198753253080655	3L	4556087	4592295	FBgn0260657	CG42540
3L	4559469	4559469	0.00295584224757773	3L	4556087	4592295	FBgn0260657	CG42540
3L	4559545	4559545	0.00623406506787606	3L	4556087	4592295	FBgn0260657	CG42540
3L	4559789	4559789	0.00566161921990932	3L	4556087	4592295	FBgn0260657	CG42540
3L	4560000	4560000	0.00947946213784281	3L	4556087	4592295	FBgn0260657	CG42540
3L	456020	456020	0.00788970747996237	3L	434083	540614	FBgn0001316	klar
3L	4560833	4560833	2.30828768710841e-05	3L	4556087	4592295	FBgn0260657	CG42540
3L	4561721	4561721	0.00577560114642795	3L	4556087	4592295	FBgn0260657	CG42540
3L	4562019	4562019	0.00185788295935455	3L	4556087	4592295	FBgn0260657	CG42540
3L	4562740	4562740	0.00811208963923591	3L	4556087	4592295	FBgn0260657	CG42540
3L	4562802	4562802	0.000123959297936745	3L	4556087	4592295	FBgn0260657	CG42540
3L	4562812	4562812	0.000246362626824235	3L	4556087	4592295	FBgn0260657	CG42540
3L	4562845	4562845	0.00200676139484742	3L	4556087	4592295	FBgn0260657	CG42540
3L	4562854	4562854	0.00540707248035579	3L	4556087	4592295	FBgn0260657	CG42540
3L	4563239	4563239	0.00653244404608441	3L	4556087	4592295	FBgn0260657	CG42540
3L	4563616	4563616	3.73442724173072e-06	3L	4556087	4592295	FBgn0260657	CG42540
3L	4563693	4563693	4.1287961651555e-06	3L	4556087	4592295	FBgn0260657	CG42540
3L	4563739	4563739	3.91824292904369e-06	3L	4556087	4592295	FBgn0260657	CG42540
3L	4563997	4563997	7.42365747943939e-05	3L	4556087	4592295	FBgn0260657	CG42540
3L	4564004	4564004	6.60720740915193e-05	3L	4556087	4592295	FBgn0260657	CG42540
3L	4564011	4564011	0.000102770680760375	3L	4556087	4592295	FBgn0260657	CG42540
3L	456402	456402	0.000104659616501891	3L	434083	540614	FBgn0001316	klar
3L	4564028	4564028	0.000143490123581707	3L	4556087	4592295	FBgn0260657	CG42540
3L	4564040	4564040	3.01869358620714e-05	3L	4556087	4592295	FBgn0260657	CG42540
3L	4564073	4564073	1.21365317707668e-05	3L	4556087	4592295	FBgn0260657	CG42540
3L	4564119	4564119	0.0072322146440948	3L	4556087	4592295	FBgn0260657	CG42540
3L	4566589	4566589	0.00999218795526972	3L	4556087	4592295	FBgn0260657	CG42540
3L	4566922	4566922	0.00227438199589079	3L	4556087	4592295	FBgn0260657	CG42540
3L	4567283	4567283	0.00387953535150646	3L	4556087	4592295	FBgn0260657	CG42540
3L	4567597	4567597	4.03600982354568e-06	3L	4556087	4592295	FBgn0260657	CG42540
3L	456760	456760	0.00267535657255394	3L	434083	540614	FBgn0001316	klar
3L	4568654	4568654	7.25399566756516e-05	3L	4556087	4592295	FBgn0260657	CG42540
3L	4568857	4568857	0.000205538534759298	3L	4556087	4592295	FBgn0260657	CG42540
3L	4568860	4568860	0.000343804597062346	3L	4556087	4592295	FBgn0260657	CG42540
3L	4570109	4570109	0.00373036771967945	3L	4556087	4592295	FBgn0260657	CG42540
3L	4570129	4570129	0.00165849138219992	3L	4556087	4592295	FBgn0260657	CG42540
3L	4570149	4570149	0.00616121181990993	3L	4556087	4592295	FBgn0260657	CG42540
3L	4574146	4574146	0.00307833208456626	3L	4556087	4592295	FBgn0260657	CG42540
3L	4574664	4574664	0.00895694056914923	3L	4556087	4592295	FBgn0260657	CG42540
3L	457855	457855	0.00758976328535084	3L	434083	540614	FBgn0001316	klar
3L	4579126	4579126	0.00343518835808608	3L	4556087	4592295	FBgn0260657	CG42540
3L	4579151	4579151	0.00388828071303741	3L	4556087	4592295	FBgn0260657	CG42540
3L	4579351	4579351	0.00762079193021318	3L	4556087	4592295	FBgn0260657	CG42540
3L	4581118	4581118	0.000193230384646169	3L	4556087	4592295	FBgn0260657	CG42540
3L	4581423	4581423	9.71375310927273e-05	3L	4556087	4592295	FBgn0260657	CG42540
3L	4581805	4581805	0.000385939617598558	3L	4556087	4592295	FBgn0260657	CG42540
3L	458181	458181	0.00363494323062159	3L	434083	540614	FBgn0001316	klar
3L	45835	45835	0.00846495957593974	3L	53873	54751	FBgn0262679	CG43149
3L	4584233	4584233	0.00437133088838459	3L	4556087	4592295	FBgn0260657	CG42540
3L	4584429	4584429	0.00016178449698917	3L	4556087	4592295	FBgn0260657	CG42540
3L	4586039	4586039	0.00669642186800698	3L	4556087	4592295	FBgn0260657	CG42540
3L	4587710	4587710	0.0049486096817831	3L	4556087	4592295	FBgn0260657	CG42540
3L	4588358	4588358	0.00559181529488301	3L	4556087	4592295	FBgn0260657	CG42540
3L	4588904	4588904	0.000494593103317274	3L	4556087	4592295	FBgn0260657	CG42540
3L	4589583	4589583	5.68372550499602e-05	3L	4556087	4592295	FBgn0260657	CG42540
3L	4589615	4589615	4.59206350534576e-05	3L	4556087	4592295	FBgn0260657	CG42540
3L	4589695	4589695	0.00150549422755766	3L	4556087	4592295	FBgn0260657	CG42540
3L	4589716	4589716	0.00142989190211306	3L	4556087	4592295	FBgn0260657	CG42540
3L	4589768	4589768	0.00346843278229679	3L	4556087	4592295	FBgn0260657	CG42540
3L	4591075	4591075	0.00134926549897314	3L	4556087	4592295	FBgn0260657	CG42540
3L	4591521	4591521	0.00509350392119205	3L	4556087	4592295	FBgn0260657	CG42540
3L	4593562	4593562	0.00220297330149068	3L	4592447	4626196	FBgn0262733	Src64B
3L	4593665	4593665	0.00872445091690424	3L	4592447	4626196	FBgn0262733	Src64B
3L	4594338	4594338	0.00191840730841464	3L	4592447	4626196	FBgn0262733	Src64B
3L	4595601	4595601	0.000349147365504008	3L	4592447	4626196	FBgn0262733	Src64B
3L	4596277	4596277	0.00271530790299405	3L	4592447	4626196	FBgn0262733	Src64B
3L	4596934	4596934	0.00276480548591181	3L	4592447	4626196	FBgn0262733	Src64B
3L	4601564	4601564	0.00545463451092321	3L	4592447	4626196	FBgn0262733	Src64B
3L	4602451	4602451	0.00366651988530669	3L	4592447	4626196	FBgn0262733	Src64B
3L	4602694	4602694	0.00396560961211408	3L	4592447	4626196	FBgn0262733	Src64B
3L	4602777	4602777	0.000943301566193534	3L	4592447	4626196	FBgn0262733	Src64B
3L	4604499	4604499	0.00718078980466203	3L	4592447	4626196	FBgn0262733	Src64B
3L	46045	46045	0.00639093466362029	3L	53873	54751	FBgn0262679	CG43149
3L	4606600	4606600	1.57065795382923e-05	3L	4592447	4626196	FBgn0262733	Src64B
3L	4607971	4607971	0.000622804060854158	3L	4592447	4626196	FBgn0262733	Src64B
3L	461063	461063	0.00903752510708245	3L	434083	540614	FBgn0001316	klar
3L	4613134	4613134	0.00107898505061658	3L	4592447	4626196	FBgn0262733	Src64B
3L	4623263	4623263	0.00745199654747468	3L	4592447	4626196	FBgn0262733	Src64B
3L	4626566	4626566	0.00402552812249178	3L	4626602	4626903	FBgn0266987	lncRNA:CR45438
3L	4627866	4627866	0.0073889654616574	3L	4626734	4629467	FBgn0015805	HDAC1
3L	4632280	4632280	0.00172987536609334	3L	4629604	4687317	FBgn0262870	axo
3L	4634079	4634079	0.000120940846887211	3L	4629604	4687317	FBgn0262870	axo
3L	463635	463635	0.00457720873481718	3L	434083	540614	FBgn0001316	klar
3L	4636482	4636482	0.00407884432872812	3L	4629604	4687317	FBgn0262870	axo
3L	4639407	4639407	0.00131771969534251	3L	4629604	4687317	FBgn0262870	axo
3L	4641733	4641733	0.00558341093832444	3L	4629604	4687317	FBgn0262870	axo
3L	4643284	4643284	1.00814755153224e-06	3L	4629604	4687317	FBgn0262870	axo
3L	464554	464554	0.000937265524265495	3L	434083	540614	FBgn0001316	klar
3L	4646108	4646108	0.00797563008776096	3L	4629604	4687317	FBgn0262870	axo
3L	4646228	4646228	2.12058540078542e-05	3L	4629604	4687317	FBgn0262870	axo
3L	4646389	4646389	9.59293266723225e-06	3L	4629604	4687317	FBgn0262870	axo
3L	4647052	4647052	0.00565368929354765	3L	4629604	4687317	FBgn0262870	axo
3L	4649757	4649757	0.00385199820937867	3L	4648276	4650305	FBgn0052238	TTLL1B
3L	4649757	4649757	0.00385199820937867	3L	4629604	4687317	FBgn0262870	axo
3L	4655241	4655241	0.0044736955408361	3L	4629604	4687317	FBgn0262870	axo
3L	4659837	4659837	0.000150384243424746	3L	4629604	4687317	FBgn0262870	axo
3L	4659839	4659839	0.000719154721083026	3L	4629604	4687317	FBgn0262870	axo
3L	4659851	4659851	0.000106713711632729	3L	4629604	4687317	FBgn0262870	axo
3L	4660862	4660862	1.11688592749944e-05	3L	4629604	4687317	FBgn0262870	axo
3L	4660873	4660873	1.16836162902879e-05	3L	4629604	4687317	FBgn0262870	axo
3L	4660973	4660973	0.000203357470941071	3L	4629604	4687317	FBgn0262870	axo
3L	4660975	4660975	0.00142687424982377	3L	4629604	4687317	FBgn0262870	axo
3L	4661497	4661497	6.84194744436511e-05	3L	4629604	4687317	FBgn0262870	axo
3L	4662138	4662138	4.02420170818421e-07	3L	4629604	4687317	FBgn0262870	axo
3L	4662139	4662139	3.78930307677921e-05	3L	4629604	4687317	FBgn0262870	axo
3L	4662224	4662224	0.000100782050738354	3L	4629604	4687317	FBgn0262870	axo
3L	4662250	4662250	5.46546919650098e-05	3L	4629604	4687317	FBgn0262870	axo
3L	466228	466228	5.04697921e-05	3L	434083	540614	FBgn0001316	klar
3L	466234	466234	0.000162867138363951	3L	434083	540614	FBgn0001316	klar
3L	4662378	4662378	0.00279635268293962	3L	4629604	4687317	FBgn0262870	axo
3L	4662521	4662521	0.00416270115838723	3L	4629604	4687317	FBgn0262870	axo
3L	4662863	4662863	0.000860672269094544	3L	4629604	4687317	FBgn0262870	axo
3L	4662865	4662865	0.000321575422209444	3L	4629604	4687317	FBgn0262870	axo
3L	4662870	4662870	0.000411288998385776	3L	4629604	4687317	FBgn0262870	axo
3L	4662883	4662883	0.0027079712580613	3L	4629604	4687317	FBgn0262870	axo
3L	4663220	4663220	1.73162122552814e-05	3L	4629604	4687317	FBgn0262870	axo
3L	466331	466331	3.41176395826591e-08	3L	434083	540614	FBgn0001316	klar
3L	4665202	4665202	0.0094930760594618	3L	4629604	4687317	FBgn0262870	axo
3L	4665397	4665397	0.00391582423744152	3L	4629604	4687317	FBgn0262870	axo
3L	4666343	4666343	0.00221062305031192	3L	4665927	4667389	FBgn0046793	CG32236
3L	4666343	4666343	0.00221062305031192	3L	4629604	4687317	FBgn0262870	axo
3L	4666345	4666345	0.00215829060811765	3L	4665927	4667389	FBgn0046793	CG32236
3L	4666345	4666345	0.00215829060811765	3L	4629604	4687317	FBgn0262870	axo
3L	4668317	4668317	0.00825456876773246	3L	4629604	4687317	FBgn0262870	axo
3L	4672778	4672778	0.00429404595020011	3L	4629604	4687317	FBgn0262870	axo
3L	4672780	4672780	0.00792040266361684	3L	4629604	4687317	FBgn0262870	axo
3L	4674521	4674521	0.00132566075600467	3L	4629604	4687317	FBgn0262870	axo
3L	4674871	4674871	0.00344907430294046	3L	4629604	4687317	FBgn0262870	axo
3L	467557	467557	0.00600378361695791	3L	434083	540614	FBgn0001316	klar
3L	4675684	4675684	0.00104498438929523	3L	4629604	4687317	FBgn0262870	axo
3L	4676196	4676196	0.00352714661388337	3L	4629604	4687317	FBgn0262870	axo
3L	4676208	4676208	0.0067850641168392	3L	4629604	4687317	FBgn0262870	axo
3L	4677997	4677997	0.00536503300870483	3L	4677832	4678233	FBgn0085295	CG34266
3L	4677997	4677997	0.00536503300870483	3L	4629604	4687317	FBgn0262870	axo
3L	4678628	4678628	6.38594850359768e-06	3L	4629604	4687317	FBgn0262870	axo
3L	4678955	4678955	0.00329168279694012	3L	4629604	4687317	FBgn0262870	axo
3L	4679600	4679600	0.00944913304589631	3L	4629604	4687317	FBgn0262870	axo
3L	4680498	4680498	0.00924019741601617	3L	4629604	4687317	FBgn0262870	axo
3L	4680759	4680759	0.000840827271850414	3L	4629604	4687317	FBgn0262870	axo
3L	468117	468117	3.58235547333117e-05	3L	434083	540614	FBgn0001316	klar
3L	4681208	4681208	0.00101977585432805	3L	4629604	4687317	FBgn0262870	axo
3L	4682206	4682206	0.000286968360169945	3L	4629604	4687317	FBgn0262870	axo
3L	4683834	4683834	0.00569398755253183	3L	4629604	4687317	FBgn0262870	axo
3L	4685636	4685636	1.27207107805396e-05	3L	4629604	4687317	FBgn0262870	axo
3L	4685825	4685825	0.00122090268750602	3L	4629604	4687317	FBgn0262870	axo
3L	4686581	4686581	0.000385652690754289	3L	4629604	4687317	FBgn0262870	axo
3L	4686778	4686778	0.00191162627424945	3L	4629604	4687317	FBgn0262870	axo
3L	4688326	4688326	0.00195483787138301	3L	4687587	4688774	FBgn0035567	CG7514
3L	4688327	4688327	0.002204896536474	3L	4687587	4688774	FBgn0035567	CG7514
3L	4688992	4688992	0.000212331328797345	3L	4688929	4690070	FBgn0035568	CG18418
3L	4689078	4689078	0.00726651287277249	3L	4688929	4690070	FBgn0035568	CG18418
3L	4690122	4690122	2.37900508913721e-06	3L	4688929	4690070	FBgn0035568	CG18418
3L	4690457	4690457	0.000162451754395314	3L	4688929	4690070	FBgn0035568	CG18418
3L	4691581	4691581	0.00272397162644375	3L	4692783	4796253	FBgn0035574	RhoGEF64C
3L	4692087	4692087	0.00797954864308436	3L	4692783	4796253	FBgn0035574	RhoGEF64C
3L	4692190	4692190	0.000462177229638114	3L	4692783	4796253	FBgn0035574	RhoGEF64C
3L	4692919	4692919	9.99916500493942e-05	3L	4692783	4796253	FBgn0035574	RhoGEF64C
3L	4693161	4693161	0.00163851304266932	3L	4692783	4796253	FBgn0035574	RhoGEF64C
3L	4694895	4694895	0.000650245161790369	3L	4692783	4796253	FBgn0035574	RhoGEF64C
3L	4695488	4695488	0.000969382855909999	3L	4692783	4796253	FBgn0035574	RhoGEF64C
3L	4696038	4696038	0.00153018387856127	3L	4692783	4796253	FBgn0035574	RhoGEF64C
3L	4696095	4696095	0.00529045646745548	3L	4692783	4796253	FBgn0035574	RhoGEF64C
3L	4697421	4697421	0.00445616082550659	3L	4692783	4796253	FBgn0035574	RhoGEF64C
3L	4700294	4700294	0.00525834358187304	3L	4692783	4796253	FBgn0035574	RhoGEF64C
3L	4700517	4700517	0.00512426683339798	3L	4692783	4796253	FBgn0035574	RhoGEF64C
3L	4700528	4700528	0.00650449676805043	3L	4692783	4796253	FBgn0035574	RhoGEF64C
3L	4701094	4701094	0.000975414574940022	3L	4692783	4796253	FBgn0035574	RhoGEF64C
3L	4701386	4701386	0.00112646354433084	3L	4692783	4796253	FBgn0035574	RhoGEF64C
3L	4701421	4701421	0.00795218807644777	3L	4692783	4796253	FBgn0035574	RhoGEF64C
3L	4701424	4701424	0.00387073548623131	3L	4692783	4796253	FBgn0035574	RhoGEF64C
3L	4702784	4702784	1.90561525270256e-05	3L	4692783	4796253	FBgn0035574	RhoGEF64C
3L	4703843	4703843	0.00419623159248298	3L	4703378	4703979	FBgn0264471	lncRNA:CR43879
3L	4703843	4703843	0.00419623159248298	3L	4692783	4796253	FBgn0035574	RhoGEF64C
3L	4706016	4706016	0.000955271647940611	3L	4692783	4796253	FBgn0035574	RhoGEF64C
3L	4706245	4706245	0.00024861336042896	3L	4692783	4796253	FBgn0035574	RhoGEF64C
3L	4706352	4706352	0.00117662985277943	3L	4692783	4796253	FBgn0035574	RhoGEF64C
3L	4709088	4709088	0.000167951605286873	3L	4692783	4796253	FBgn0035574	RhoGEF64C
3L	4709128	4709128	0.00104918727091313	3L	4692783	4796253	FBgn0035574	RhoGEF64C
3L	4709158	4709158	0.00332060380778082	3L	4692783	4796253	FBgn0035574	RhoGEF64C
3L	470982	470982	0.000464361044747942	3L	434083	540614	FBgn0001316	klar
3L	4709894	4709894	0.00047261557319726	3L	4692783	4796253	FBgn0035574	RhoGEF64C
3L	471496	471496	0.009238700963072	3L	434083	540614	FBgn0001316	klar
3L	4716301	4716301	5.04381259861811e-05	3L	4692783	4796253	FBgn0035574	RhoGEF64C
3L	4718608	4718608	0.000335067663199949	3L	4692783	4796253	FBgn0035574	RhoGEF64C
3L	4719362	4719362	0.0045765658385877	3L	4692783	4796253	FBgn0035574	RhoGEF64C
3L	4719954	4719954	0.00444398259101124	3L	4692783	4796253	FBgn0035574	RhoGEF64C
3L	4721083	4721083	0.000406267484175881	3L	4692783	4796253	FBgn0035574	RhoGEF64C
3L	4721129	4721129	0.000748122967593424	3L	4692783	4796253	FBgn0035574	RhoGEF64C
3L	4721255	4721255	0.00258243281028529	3L	4692783	4796253	FBgn0035574	RhoGEF64C
3L	4721517	4721517	0.00425361490434255	3L	4692783	4796253	FBgn0035574	RhoGEF64C
3L	4723127	4723127	0.00141377592669131	3L	4692783	4796253	FBgn0035574	RhoGEF64C
3L	4723594	4723594	0.00971424647920391	3L	4692783	4796253	FBgn0035574	RhoGEF64C
3L	4730731	4730731	0.000830943205110292	3L	4692783	4796253	FBgn0035574	RhoGEF64C
3L	4736035	4736035	0.00571408755211121	3L	4692783	4796253	FBgn0035574	RhoGEF64C
3L	4736256	4736256	0.00557815713178519	3L	4692783	4796253	FBgn0035574	RhoGEF64C
3L	473632	473632	0.00203029311076507	3L	434083	540614	FBgn0001316	klar
3L	4736350	4736350	0.00646816544118444	3L	4692783	4796253	FBgn0035574	RhoGEF64C
3L	473818	473818	3.91280340625111e-05	3L	434083	540614	FBgn0001316	klar
3L	4738380	4738380	8.95322426323951e-05	3L	4692783	4796253	FBgn0035574	RhoGEF64C
3L	4738522	4738522	0.00921837508701721	3L	4692783	4796253	FBgn0035574	RhoGEF64C
3L	4739471	4739471	6.54990118587974e-06	3L	4692783	4796253	FBgn0035574	RhoGEF64C
3L	474040	474040	0.00858360931886356	3L	434083	540614	FBgn0001316	klar
3L	4741495	4741495	0.00182516641461183	3L	4692783	4796253	FBgn0035574	RhoGEF64C
3L	4742864	4742864	0.000649350951110473	3L	4692783	4796253	FBgn0035574	RhoGEF64C
3L	4742893	4742893	0.00100366192534176	3L	4692783	4796253	FBgn0035574	RhoGEF64C
3L	4743286	4743286	0.00861431630660468	3L	4692783	4796253	FBgn0035574	RhoGEF64C
3L	4743446	4743446	0.000543753329702196	3L	4692783	4796253	FBgn0035574	RhoGEF64C
3L	4743695	4743695	0.00797207000498936	3L	4692783	4796253	FBgn0035574	RhoGEF64C
3L	4744241	4744241	0.000250156845114945	3L	4692783	4796253	FBgn0035574	RhoGEF64C
3L	4744766	4744766	0.00546620627272293	3L	4692783	4796253	FBgn0035574	RhoGEF64C
3L	4744854	4744854	1.21648149532067e-05	3L	4692783	4796253	FBgn0035574	RhoGEF64C
3L	4744878	4744878	0.000191961874616962	3L	4692783	4796253	FBgn0035574	RhoGEF64C
3L	4744893	4744893	0.000752436592019148	3L	4692783	4796253	FBgn0035574	RhoGEF64C
3L	4744901	4744901	0.000103584435056876	3L	4692783	4796253	FBgn0035574	RhoGEF64C
3L	4744904	4744904	0.000484441495559699	3L	4692783	4796253	FBgn0035574	RhoGEF64C
3L	4744908	4744908	0.000696996513576316	3L	4692783	4796253	FBgn0035574	RhoGEF64C
3L	4745001	4745001	0.00743067504786589	3L	4744950	4745310	FBgn0267645	lncRNA:CR45983
3L	4745001	4745001	0.00743067504786589	3L	4692783	4796253	FBgn0035574	RhoGEF64C
3L	4745016	4745016	0.000142684115717391	3L	4744950	4745310	FBgn0267645	lncRNA:CR45983
3L	4745016	4745016	0.000142684115717391	3L	4692783	4796253	FBgn0035574	RhoGEF64C
3L	4745091	4745091	9.90402639632344e-05	3L	4744950	4745310	FBgn0267645	lncRNA:CR45983
3L	4745091	4745091	9.90402639632344e-05	3L	4692783	4796253	FBgn0035574	RhoGEF64C
3L	4745107	4745107	5.13081431992187e-05	3L	4744950	4745310	FBgn0267645	lncRNA:CR45983
3L	4745107	4745107	5.13081431992187e-05	3L	4692783	4796253	FBgn0035574	RhoGEF64C
3L	4745128	4745128	0.000133173407177186	3L	4744950	4745310	FBgn0267645	lncRNA:CR45983
3L	4745128	4745128	0.000133173407177186	3L	4692783	4796253	FBgn0035574	RhoGEF64C
3L	4745220	4745220	1.22736903342362e-05	3L	4744950	4745310	FBgn0267645	lncRNA:CR45983
3L	4745220	4745220	1.22736903342362e-05	3L	4692783	4796253	FBgn0035574	RhoGEF64C
3L	4745229	4745229	9.38189869346939e-06	3L	4744950	4745310	FBgn0267645	lncRNA:CR45983
3L	4745229	4745229	9.38189869346939e-06	3L	4692783	4796253	FBgn0035574	RhoGEF64C
3L	4745302	4745302	6.80010532169172e-05	3L	4744950	4745310	FBgn0267645	lncRNA:CR45983
3L	4745302	4745302	6.80010532169172e-05	3L	4692783	4796253	FBgn0035574	RhoGEF64C
3L	4745590	4745590	0.00164402080155553	3L	4692783	4796253	FBgn0035574	RhoGEF64C
3L	4745610	4745610	0.00257714999390928	3L	4692783	4796253	FBgn0035574	RhoGEF64C
3L	4745618	4745618	0.000129659157868701	3L	4692783	4796253	FBgn0035574	RhoGEF64C
3L	4745783	4745783	4.06988020506144e-05	3L	4692783	4796253	FBgn0035574	RhoGEF64C
3L	4746214	4746214	0.00773792265160927	3L	4745911	4746632	FBgn0264474	lncRNA:CR43882
3L	4746214	4746214	0.00773792265160927	3L	4692783	4796253	FBgn0035574	RhoGEF64C
3L	4746706	4746706	1.4608493039203e-05	3L	4692783	4796253	FBgn0035574	RhoGEF64C
3L	474674	474674	2.36614617519334e-05	3L	434083	540614	FBgn0001316	klar
3L	4746859	4746859	3.61998135385315e-05	3L	4692783	4796253	FBgn0035574	RhoGEF64C
3L	4746980	4746980	0.00354634099859137	3L	4692783	4796253	FBgn0035574	RhoGEF64C
3L	4747052	4747052	1.91564519603686e-05	3L	4692783	4796253	FBgn0035574	RhoGEF64C
3L	4750598	4750598	0.0042254971769627	3L	4692783	4796253	FBgn0035574	RhoGEF64C
3L	4752709	4752709	0.00570198102526602	3L	4752393	4753738	FBgn0035571	CG12493
3L	4752709	4752709	0.00570198102526602	3L	4692783	4796253	FBgn0035574	RhoGEF64C
3L	4752715	4752715	0.00508594334427543	3L	4752393	4753738	FBgn0035571	CG12493
3L	4752715	4752715	0.00508594334427543	3L	4692783	4796253	FBgn0035574	RhoGEF64C
3L	4753305	4753305	9.53040121263173e-05	3L	4752393	4753738	FBgn0035571	CG12493
3L	4753305	4753305	9.53040121263173e-05	3L	4692783	4796253	FBgn0035574	RhoGEF64C
3L	4755848	4755848	0.00340708950372175	3L	4755605	4756142	FBgn0264473	lncRNA:CR43881
3L	4755848	4755848	0.00340708950372175	3L	4692783	4796253	FBgn0035574	RhoGEF64C
3L	4756378	4756378	0.00732722021528542	3L	4692783	4796253	FBgn0035574	RhoGEF64C
3L	475676	475676	0.000273234507140344	3L	434083	540614	FBgn0001316	klar
3L	475680	475680	0.000347440405862343	3L	434083	540614	FBgn0001316	klar
3L	4756971	4756971	0.0053355257803579	3L	4692783	4796253	FBgn0035574	RhoGEF64C
3L	4758274	4758274	0.000146464192871132	3L	4757883	4758708	FBgn0035572	CG13711
3L	4758274	4758274	0.000146464192871132	3L	4692783	4796253	FBgn0035574	RhoGEF64C
3L	4761826	4761826	3.31379242949543e-05	3L	4692783	4796253	FBgn0035574	RhoGEF64C
3L	476190	476190	3.34850695589609e-05	3L	434083	540614	FBgn0001316	klar
3L	4761932	4761932	6.09003976147219e-06	3L	4692783	4796253	FBgn0035574	RhoGEF64C
3L	4766372	4766372	0.000653035887993967	3L	4692783	4796253	FBgn0035574	RhoGEF64C
3L	4768002	4768002	0.0039346202267502	3L	4692783	4796253	FBgn0035574	RhoGEF64C
3L	477002	477002	0.000112764594298536	3L	434083	540614	FBgn0001316	klar
3L	4770615	4770615	0.00643152939744958	3L	4692783	4796253	FBgn0035574	RhoGEF64C
3L	4771594	4771594	0.000240845164446903	3L	4692783	4796253	FBgn0035574	RhoGEF64C
3L	4771770	4771770	0.00796681595403352	3L	4692783	4796253	FBgn0035574	RhoGEF64C
3L	4772328	4772328	0.000929945946408552	3L	4692783	4796253	FBgn0035574	RhoGEF64C
3L	4773029	4773029	0.00162683597868968	3L	4692783	4796253	FBgn0035574	RhoGEF64C
3L	4773651	4773651	0.00427498482257118	3L	4692783	4796253	FBgn0035574	RhoGEF64C
3L	4775409	4775409	0.000608520492227613	3L	4692783	4796253	FBgn0035574	RhoGEF64C
3L	4777836	4777836	0.00211373383980825	3L	4692783	4796253	FBgn0035574	RhoGEF64C
3L	4777868	4777868	0.00956018413688427	3L	4692783	4796253	FBgn0035574	RhoGEF64C
3L	4778100	4778100	0.00122950631258312	3L	4692783	4796253	FBgn0035574	RhoGEF64C
3L	4778111	4778111	7.35050685035757e-06	3L	4692783	4796253	FBgn0035574	RhoGEF64C
3L	477908	477908	0.000133173407177186	3L	434083	540614	FBgn0001316	klar
3L	4779237	4779237	0.00211479096579229	3L	4692783	4796253	FBgn0035574	RhoGEF64C
3L	4779265	4779265	0.0075799843549881	3L	4692783	4796253	FBgn0035574	RhoGEF64C
3L	4779291	4779291	0.000441724872727689	3L	4692783	4796253	FBgn0035574	RhoGEF64C
3L	4779350	4779350	0.00114939064309664	3L	4692783	4796253	FBgn0035574	RhoGEF64C
3L	4780783	4780783	2.16962618435199e-06	3L	4692783	4796253	FBgn0035574	RhoGEF64C
3L	4780838	4780838	1.20960108202633e-05	3L	4692783	4796253	FBgn0035574	RhoGEF64C
3L	4782928	4782928	0.00192547797954704	3L	4692783	4796253	FBgn0035574	RhoGEF64C
3L	4786197	4786197	0.00658656551085518	3L	4692783	4796253	FBgn0035574	RhoGEF64C
3L	4786962	4786962	0.00780954374189084	3L	4692783	4796253	FBgn0035574	RhoGEF64C
3L	4787358	4787358	0.00930682195987645	3L	4692783	4796253	FBgn0035574	RhoGEF64C
3L	4787380	4787380	0.00919762316651873	3L	4692783	4796253	FBgn0035574	RhoGEF64C
3L	4787426	4787426	0.00836034661830046	3L	4692783	4796253	FBgn0035574	RhoGEF64C
3L	4787442	4787442	0.00393064326412991	3L	4692783	4796253	FBgn0035574	RhoGEF64C
3L	4787478	4787478	0.0018951234370453	3L	4692783	4796253	FBgn0035574	RhoGEF64C
3L	4788359	4788359	0.000628379233660825	3L	4692783	4796253	FBgn0035574	RhoGEF64C
3L	4791837	4791837	0.0032732101986049	3L	4692783	4796253	FBgn0035574	RhoGEF64C
3L	4796037	4796037	0.00688473694812838	3L	4692783	4796253	FBgn0035574	RhoGEF64C
3L	479604	479604	0.00897185997382047	3L	434083	540614	FBgn0001316	klar
3L	4796044	4796044	0.0079653847318404	3L	4692783	4796253	FBgn0035574	RhoGEF64C
3L	4796650	4796650	0.000901160916992166	3L	4692783	4796253	FBgn0035574	RhoGEF64C
3L	4799889	4799889	0.000297508662798229	3L	4799989	4800330	FBgn0267304	lncRNA:CR45740
3L	4800847	4800847	0.00285754441611201	3L	4799989	4800330	FBgn0267304	lncRNA:CR45740
3L	480086	480086	0.00155156846957371	3L	434083	540614	FBgn0001316	klar
3L	480225	480225	0.00330993807101695	3L	434083	540614	FBgn0001316	klar
3L	4803011	4803011	0.00678621782283133	3L	4803077	4805274	FBgn0035575	CG7509
3L	4803217	4803217	0.0074831148008582	3L	4803077	4805274	FBgn0035575	CG7509
3L	480382	480382	0.00144286184059633	3L	434083	540614	FBgn0001316	klar
3L	4804495	4804495	0.00248244956884424	3L	4803077	4805274	FBgn0035575	CG7509
3L	4805036	4805036	0.00623368921142857	3L	4803077	4805274	FBgn0035575	CG7509
3L	4805107	4805107	0.00213231731130738	3L	4803077	4805274	FBgn0035575	CG7509
3L	4805122	4805122	0.0016712364906472	3L	4803077	4805274	FBgn0035575	CG7509
3L	4805688	4805688	0.000153015826980218	3L	4806053	4807406	FBgn0042131	CG18808
3L	4805721	4805721	5.20742094237815e-05	3L	4806053	4807406	FBgn0042131	CG18808
3L	4805794	4805794	0.005642016365652	3L	4806053	4807406	FBgn0042131	CG18808
3L	4805954	4805954	0.000587278217443086	3L	4806053	4807406	FBgn0042131	CG18808
3L	4806222	4806222	0.00489648350697068	3L	4806053	4807406	FBgn0042131	CG18808
3L	4806296	4806296	0.000467401382838698	3L	4806053	4807406	FBgn0042131	CG18808
3L	480651	480651	0.000231703782399536	3L	434083	540614	FBgn0001316	klar
3L	4806878	4806878	0.00441908040010478	3L	4806053	4807406	FBgn0042131	CG18808
3L	4807033	4807033	0.00204552527365424	3L	4806053	4807406	FBgn0042131	CG18808
3L	4807219	4807219	0.000167596656253553	3L	4806053	4807406	FBgn0042131	CG18808
3L	4807427	4807427	0.000579007491544507	3L	4807368	4825687	FBgn0261797	Dhc64C
3L	4807431	4807431	0.000487674336027002	3L	4807368	4825687	FBgn0261797	Dhc64C
3L	4807627	4807627	0.00905674614444182	3L	4807368	4825687	FBgn0261797	Dhc64C
3L	480770	480770	0.00408658203700247	3L	434083	540614	FBgn0001316	klar
3L	4808077	4808077	0.00224580761966921	3L	4807368	4825687	FBgn0261797	Dhc64C
3L	480828	480828	0.000382772703610398	3L	434083	540614	FBgn0001316	klar
3L	480873	480873	0.000918580990201928	3L	434083	540614	FBgn0001316	klar
3L	4808872	4808872	0.000828139616594948	3L	4807368	4825687	FBgn0261797	Dhc64C
3L	4809484	4809484	0.00336745990162757	3L	4807368	4825687	FBgn0261797	Dhc64C
3L	4809487	4809487	0.00335045492622351	3L	4807368	4825687	FBgn0261797	Dhc64C
3L	4810837	4810837	0.00796234715926759	3L	4807368	4825687	FBgn0261797	Dhc64C
3L	4811063	4811063	0.00473846144218318	3L	4807368	4825687	FBgn0261797	Dhc64C
3L	4811114	4811114	0.00632511014558824	3L	4807368	4825687	FBgn0261797	Dhc64C
3L	4811139	4811139	0.00555487799806712	3L	4807368	4825687	FBgn0261797	Dhc64C
3L	4815072	4815072	0.00132877343015011	3L	4807368	4825687	FBgn0261797	Dhc64C
3L	4815523	4815523	7.11504482064908e-05	3L	4807368	4825687	FBgn0261797	Dhc64C
3L	4817369	4817369	0.00988266760972025	3L	4807368	4825687	FBgn0261797	Dhc64C
3L	4819043	4819043	0.00870042266298112	3L	4807368	4825687	FBgn0261797	Dhc64C
3L	4820206	4820206	0.00129490744857879	3L	4807368	4825687	FBgn0261797	Dhc64C
3L	4820218	4820218	8.62617901419142e-05	3L	4807368	4825687	FBgn0261797	Dhc64C
3L	4821198	4821198	0.00460713744084992	3L	4807368	4825687	FBgn0261797	Dhc64C
3L	482146	482146	0.00231918757903102	3L	434083	540614	FBgn0001316	klar
3L	4823922	4823922	0.00770694042103334	3L	4807368	4825687	FBgn0261797	Dhc64C
3L	4825021	4825021	0.00946634837241296	3L	4807368	4825687	FBgn0261797	Dhc64C
3L	4825023	4825023	0.0087292728216082	3L	4807368	4825687	FBgn0261797	Dhc64C
3L	4825164	4825164	0.00659596948309493	3L	4807368	4825687	FBgn0261797	Dhc64C
3L	4825209	4825209	0.00922974642166638	3L	4807368	4825687	FBgn0261797	Dhc64C
3L	4825770	4825770	0.00723352076770904	3L	4825853	4829038	FBgn0027085	LeuRS-m
3L	4825770	4825770	0.00723352076770904	3L	4807368	4825687	FBgn0261797	Dhc64C
3L	4825948	4825948	1.26792095595584e-05	3L	4825853	4829038	FBgn0027085	LeuRS-m
3L	4826010	4826010	1.67957318085353e-05	3L	4825853	4829038	FBgn0027085	LeuRS-m
3L	4826772	4826772	0.00449512407054758	3L	4825853	4829038	FBgn0027085	LeuRS-m
3L	4826829	4826829	0.00249202989674654	3L	4825853	4829038	FBgn0027085	LeuRS-m
3L	4827159	4827159	0.00841193500651209	3L	4825853	4829038	FBgn0027085	LeuRS-m
3L	4827166	4827166	0.00400382706929357	3L	4825853	4829038	FBgn0027085	LeuRS-m
3L	482719	482719	0.00192065105145783	3L	434083	540614	FBgn0001316	klar
3L	4827195	4827195	0.00347402793131506	3L	4825853	4829038	FBgn0027085	LeuRS-m
3L	4827344	4827344	0.000146577019873049	3L	4825853	4829038	FBgn0027085	LeuRS-m
3L	4827654	4827654	0.00571357053968682	3L	4825853	4829038	FBgn0027085	LeuRS-m
3L	4827714	4827714	0.00851637882614363	3L	4825853	4829038	FBgn0027085	LeuRS-m
3L	4828481	4828481	0.000181296340353754	3L	4825853	4829038	FBgn0027085	LeuRS-m
3L	4829617	4829617	0.000186005262609493	3L	4829092	4833591	FBgn0035577	CG13708
3L	4829761	4829761	0.00137018295464873	3L	4829092	4833591	FBgn0035577	CG13708
3L	483324	483324	0.00178480085388728	3L	434083	540614	FBgn0001316	klar
3L	4833290	4833290	0.00225419407946644	3L	4829092	4833591	FBgn0035577	CG13708
3L	4833354	4833354	0.00205512833753971	3L	4829092	4833591	FBgn0035577	CG13708
3L	4833360	4833360	0.00288189426877093	3L	4829092	4833591	FBgn0035577	CG13708
3L	4833418	4833418	2.30828768710841e-05	3L	4829092	4833591	FBgn0035577	CG13708
3L	4833454	4833454	0.000254290035793182	3L	4829092	4833591	FBgn0035577	CG13708
3L	4833571	4833571	0.00406977793127305	3L	4829092	4833591	FBgn0035577	CG13708
3L	483632	483632	0.00316666684367765	3L	434083	540614	FBgn0001316	klar
3L	483758	483758	0.000476437018762756	3L	434083	540614	FBgn0001316	klar
3L	4837603	4837603	0.000493469661909253	3L	4837791	4840108	FBgn0035578	CG13707
3L	4838054	4838054	0.00192109887520483	3L	4837791	4840108	FBgn0035578	CG13707
3L	4838702	4838702	1.87367334142451e-05	3L	4837791	4840108	FBgn0035578	CG13707
3L	4839514	4839514	4.17130006628201e-05	3L	4837791	4840108	FBgn0035578	CG13707
3L	4839633	4839633	4.8597938702658e-05	3L	4837791	4840108	FBgn0035578	CG13707
3L	4841037	4841037	0.00285383295888146	3L	4837791	4840108	FBgn0035578	CG13707
3L	4841949	4841949	0.00690892153321494	3L	4837791	4840108	FBgn0035578	CG13707
3L	4842432	4842432	0.00284511380127422	3L	4837791	4840108	FBgn0035578	CG13707
3L	4843208	4843208	0.00484686439998465	3L	4837791	4840108	FBgn0035578	CG13707
3L	484334	484334	0.00106452535459874	3L	434083	540614	FBgn0001316	klar
3L	4843776	4843776	0.00618109381071383	3L	4837791	4840108	FBgn0035578	CG13707
3L	4843991	4843991	0.000735436777749602	3L	4837791	4840108	FBgn0035578	CG13707
3L	484406	484406	0.00682411299857498	3L	434083	540614	FBgn0001316	klar
3L	4845147	4845147	0.00484686439998465	3L	4849438	4852461	FBgn0052237	CG32237
3L	484591	484591	0.00157830165935906	3L	434083	540614	FBgn0001316	klar
3L	4846113	4846113	0.00627880299917461	3L	4849438	4852461	FBgn0052237	CG32237
3L	4846884	4846884	0.00603043353499829	3L	4849438	4852461	FBgn0052237	CG32237
3L	4848190	4848190	0.00368791675688523	3L	4849438	4852461	FBgn0052237	CG32237
3L	4848348	4848348	0.000400677995942417	3L	4849438	4852461	FBgn0052237	CG32237
3L	4848967	4848967	0.00234727185833642	3L	4849438	4852461	FBgn0052237	CG32237
3L	4851801	4851801	0.00429679808076927	3L	4849438	4852461	FBgn0052237	CG32237
3L	4851812	4851812	0.00197467581265041	3L	4849438	4852461	FBgn0052237	CG32237
3L	4851831	4851831	0.00110346919738849	3L	4849438	4852461	FBgn0052237	CG32237
3L	485197	485197	0.000141579209691844	3L	434083	540614	FBgn0001316	klar
3L	4852506	4852506	0.0043233986881356	3L	4849438	4852461	FBgn0052237	CG32237
3L	4852762	4852762	0.00782877293343666	3L	4849438	4852461	FBgn0052237	CG32237
3L	4852831	4852831	0.00037197015253325	3L	4849438	4852461	FBgn0052237	CG32237
3L	4852998	4852998	0.00613771868536968	3L	4849438	4852461	FBgn0052237	CG32237
3L	4853932	4853932	0.000276973875103746	3L	4849438	4852461	FBgn0052237	CG32237
3L	4854262	4854262	0.000772307306365806	3L	4849438	4852461	FBgn0052237	CG32237
3L	4857172	4857172	0.0021043533392813	3L	4859810	4860470	FBgn0047330	CG32235
3L	4858174	4858174	0.00358612794064737	3L	4859810	4860470	FBgn0047330	CG32235
3L	4858324	4858324	0.00234663260215487	3L	4859810	4860470	FBgn0047330	CG32235
3L	4859296	4859296	0.00237216672475289	3L	4859810	4860470	FBgn0047330	CG32235
3L	4861062	4861062	0.0049592672904956	3L	4861269	4895749	FBgn0035581	Dnah3
3L	4861072	4861072	0.00412360552111387	3L	4861269	4895749	FBgn0035581	Dnah3
3L	486109	486109	0.00501982745436622	3L	434083	540614	FBgn0001316	klar
3L	4861650	4861650	0.00127827093895727	3L	4861269	4895749	FBgn0035581	Dnah3
3L	4861892	4861892	4.17130006628201e-05	3L	4861269	4895749	FBgn0035581	Dnah3
3L	4861936	4861936	0.00180073515302635	3L	4861269	4895749	FBgn0035581	Dnah3
3L	4861944	4861944	0.000150668075948854	3L	4861269	4895749	FBgn0035581	Dnah3
3L	4862146	4862146	0.0044907067985058	3L	4861269	4895749	FBgn0035581	Dnah3
3L	4862412	4862412	0.00583544952320208	3L	4861269	4895749	FBgn0035581	Dnah3
3L	486338	486338	3.6866922933012e-07	3L	434083	540614	FBgn0001316	klar
3L	4863415	4863415	0.00107620973352988	3L	4861269	4895749	FBgn0035581	Dnah3
3L	4863422	4863422	6.16185884027538e-07	3L	4861269	4895749	FBgn0035581	Dnah3
3L	4864520	4864520	5.0203997618429e-05	3L	4861269	4895749	FBgn0035581	Dnah3
3L	4864548	4864548	9.66009328377504e-06	3L	4861269	4895749	FBgn0035581	Dnah3
3L	486521	486521	0.00614927324899324	3L	434083	540614	FBgn0001316	klar
3L	4865310	4865310	0.00339174534773625	3L	4861269	4895749	FBgn0035581	Dnah3
3L	4865627	4865627	0.00252765246209413	3L	4861269	4895749	FBgn0035581	Dnah3
3L	4865742	4865742	0.00812716192117781	3L	4861269	4895749	FBgn0035581	Dnah3
3L	486624	486624	0.00732863192978722	3L	434083	540614	FBgn0001316	klar
3L	4866379	4866379	0.000392716751986139	3L	4861269	4895749	FBgn0035581	Dnah3
3L	4866932	4866932	0.00888880896865283	3L	4861269	4895749	FBgn0035581	Dnah3
3L	4867191	4867191	0.0065711195100329	3L	4861269	4895749	FBgn0035581	Dnah3
3L	4867723	4867723	3.96479639632231e-06	3L	4861269	4895749	FBgn0035581	Dnah3
3L	4868042	4868042	0.00266732881444734	3L	4861269	4895749	FBgn0035581	Dnah3
3L	4868545	4868545	0.00132771387052516	3L	4861269	4895749	FBgn0035581	Dnah3
3L	4868731	4868731	0.00411558667984712	3L	4861269	4895749	FBgn0035581	Dnah3
3L	4868748	4868748	0.0012033956064805	3L	4861269	4895749	FBgn0035581	Dnah3
3L	4868784	4868784	0.00141422724023135	3L	4861269	4895749	FBgn0035581	Dnah3
3L	4868821	4868821	0.00475274317819027	3L	4861269	4895749	FBgn0035581	Dnah3
3L	4868840	4868840	0.00244046770677163	3L	4861269	4895749	FBgn0035581	Dnah3
3L	4869230	4869230	0.00697607601626404	3L	4861269	4895749	FBgn0035581	Dnah3
3L	4871755	4871755	0.000615379456467623	3L	4861269	4895749	FBgn0035581	Dnah3
3L	4872073	4872073	0.000654695593492969	3L	4861269	4895749	FBgn0035581	Dnah3
3L	4872356	4872356	0.00419534482890037	3L	4861269	4895749	FBgn0035581	Dnah3
3L	4872367	4872367	0.002030801695	3L	4861269	4895749	FBgn0035581	Dnah3
3L	4872370	4872370	0.00220558799609962	3L	4861269	4895749	FBgn0035581	Dnah3
3L	487248	487248	0.00656071832779343	3L	434083	540614	FBgn0001316	klar
3L	4872545	4872545	0.00454611740920382	3L	4861269	4895749	FBgn0035581	Dnah3
3L	4872623	4872623	0.00146932616199204	3L	4861269	4895749	FBgn0035581	Dnah3
3L	4873163	4873163	0.000154093857855045	3L	4861269	4895749	FBgn0035581	Dnah3
3L	4874836	4874836	0.00034223455259264	3L	4861269	4895749	FBgn0035581	Dnah3
3L	4875117	4875117	0.00673138525220729	3L	4861269	4895749	FBgn0035581	Dnah3
3L	487515	487515	0.00440571581866921	3L	434083	540614	FBgn0001316	klar
3L	4875261	4875261	0.00860656572331098	3L	4861269	4895749	FBgn0035581	Dnah3
3L	4875967	4875967	0.00189517528368469	3L	4861269	4895749	FBgn0035581	Dnah3
3L	4876048	4876048	0.00914707644727744	3L	4861269	4895749	FBgn0035581	Dnah3
3L	4876473	4876473	0.00170744621545603	3L	4861269	4895749	FBgn0035581	Dnah3
3L	4877029	4877029	0.00279279732704628	3L	4861269	4895749	FBgn0035581	Dnah3
3L	4877114	4877114	0.000626495958813373	3L	4861269	4895749	FBgn0035581	Dnah3
3L	4877116	4877116	0.000879264543830549	3L	4861269	4895749	FBgn0035581	Dnah3
3L	4878237	4878237	0.00256766670615442	3L	4861269	4895749	FBgn0035581	Dnah3
3L	4878365	4878365	0.0014148974286398	3L	4861269	4895749	FBgn0035581	Dnah3
3L	4880003	4880003	8.75772962871466e-06	3L	4861269	4895749	FBgn0035581	Dnah3
3L	4881482	4881482	0.00214101105874468	3L	4861269	4895749	FBgn0035581	Dnah3
3L	4881483	4881483	0.00471659042930625	3L	4861269	4895749	FBgn0035581	Dnah3
3L	488247	488247	0.0029766366531625	3L	434083	540614	FBgn0001316	klar
3L	4883821	4883821	0.000198320267742807	3L	4861269	4895749	FBgn0035581	Dnah3
3L	4883878	4883878	0.00754404569132147	3L	4861269	4895749	FBgn0035581	Dnah3
3L	4884104	4884104	0.00423434924895599	3L	4861269	4895749	FBgn0035581	Dnah3
3L	4884674	4884674	0.00277962761051675	3L	4861269	4895749	FBgn0035581	Dnah3
3L	4884690	4884690	0.00263811156590708	3L	4861269	4895749	FBgn0035581	Dnah3
3L	4884694	4884694	0.00221596130062592	3L	4861269	4895749	FBgn0035581	Dnah3
3L	488508	488508	0.000698674368724447	3L	434083	540614	FBgn0001316	klar
3L	488540	488540	0.00599946390045173	3L	434083	540614	FBgn0001316	klar
3L	488637	488637	0.0063778111716924	3L	434083	540614	FBgn0001316	klar
3L	4887388	4887388	0.000321079203134053	3L	4861269	4895749	FBgn0035581	Dnah3
3L	4887568	4887568	0.00291967363662226	3L	4861269	4895749	FBgn0035581	Dnah3
3L	4887644	4887644	0.00415300185878401	3L	4861269	4895749	FBgn0035581	Dnah3
3L	4887668	4887668	0.00306259036303025	3L	4861269	4895749	FBgn0035581	Dnah3
3L	4887766	4887766	0.0016735407697202	3L	4861269	4895749	FBgn0035581	Dnah3
3L	4889017	4889017	0.000103240409756805	3L	4861269	4895749	FBgn0035581	Dnah3
3L	4889172	4889172	0.00614004546911582	3L	4861269	4895749	FBgn0035581	Dnah3
3L	4889312	4889312	0.00230722146007866	3L	4861269	4895749	FBgn0035581	Dnah3
3L	4889807	4889807	0.000210847994237098	3L	4861269	4895749	FBgn0035581	Dnah3
3L	4889809	4889809	0.000287817167049196	3L	4861269	4895749	FBgn0035581	Dnah3
3L	4889989	4889989	0.00885952398231471	3L	4861269	4895749	FBgn0035581	Dnah3
3L	4890074	4890074	0.00922450400253068	3L	4861269	4895749	FBgn0035581	Dnah3
3L	4890156	4890156	0.00371075885852588	3L	4861269	4895749	FBgn0035581	Dnah3
3L	4892387	4892387	0.00881689993383867	3L	4861269	4895749	FBgn0035581	Dnah3
3L	4892799	4892799	0.00407927425813827	3L	4861269	4895749	FBgn0035581	Dnah3
3L	489316	489316	0.00396176829559783	3L	434083	540614	FBgn0001316	klar
3L	4893166	4893166	1.70039857817091e-06	3L	4861269	4895749	FBgn0035581	Dnah3
3L	4893489	4893489	0.00915697623059998	3L	4861269	4895749	FBgn0035581	Dnah3
3L	4893684	4893684	0.00601640318457629	3L	4861269	4895749	FBgn0035581	Dnah3
3L	4893733	4893733	0.00353380893606209	3L	4861269	4895749	FBgn0035581	Dnah3
3L	4893906	4893906	0.0067440053593147	3L	4861269	4895749	FBgn0035581	Dnah3
3L	4894491	4894491	0.00636501660558358	3L	4861269	4895749	FBgn0035581	Dnah3
3L	4894624	4894624	0.000167490965497236	3L	4861269	4895749	FBgn0035581	Dnah3
3L	489465	489465	0.000107785436259062	3L	434083	540614	FBgn0001316	klar
3L	4894713	4894713	5.95317080759418e-05	3L	4861269	4895749	FBgn0035581	Dnah3
3L	4894769	4894769	4.21681689279539e-05	3L	4861269	4895749	FBgn0035581	Dnah3
3L	4895336	4895336	0.00127243701968018	3L	4861269	4895749	FBgn0035581	Dnah3
3L	4895415	4895415	0.00564395704935786	3L	4861269	4895749	FBgn0035581	Dnah3
3L	4895520	4895520	0.00138789876940621	3L	4861269	4895749	FBgn0035581	Dnah3
3L	4896613	4896613	0.00179764781416328	3L	4896864	4898470	FBgn0035582	CG13705
3L	4900017	4900017	0.00710841688270185	3L	4898900	4900869	FBgn0035583	CG13704
3L	4900874	4900874	0.00374698562782657	3L	4898900	4900869	FBgn0035583	CG13704
3L	4908535	4908535	3.22610464120584e-05	3L	4910368	4920198	FBgn0028699	Rh50
3L	4908539	4908539	0.000103884320308736	3L	4910368	4920198	FBgn0028699	Rh50
3L	4908590	4908590	0.00800432942831363	3L	4910368	4920198	FBgn0028699	Rh50
3L	490967	490967	0.000214814714000553	3L	434083	540614	FBgn0001316	klar
3L	4911139	4911139	0.00732102436181368	3L	4910368	4920198	FBgn0028699	Rh50
3L	491168	491168	0.00943065127384849	3L	434083	540614	FBgn0001316	klar
3L	4912923	4912923	0.00602052679434103	3L	4910368	4920198	FBgn0028699	Rh50
3L	4914984	4914984	0.00264360113083836	3L	4910368	4920198	FBgn0028699	Rh50
3L	4915187	4915187	0.000949480294040694	3L	4910368	4920198	FBgn0028699	Rh50
3L	491698	491698	0.00812990231880021	3L	434083	540614	FBgn0001316	klar
3L	4917009	4917009	0.00348907817988185	3L	4910368	4920198	FBgn0028699	Rh50
3L	4919742	4919742	5.47528816746754e-05	3L	4910368	4920198	FBgn0028699	Rh50
3L	491988	491988	0.000143659684762148	3L	434083	540614	FBgn0001316	klar
3L	4921571	4921571	0.00826309455625705	3L	4910368	4920198	FBgn0028699	Rh50
3L	4921962	4921962	0.000692360153983099	3L	4910368	4920198	FBgn0028699	Rh50
3L	4922261	4922261	0.00876728246999589	3L	4910368	4920198	FBgn0028699	Rh50
3L	4922935	4922935	0.00407480045284301	3L	4910368	4920198	FBgn0028699	Rh50
3L	4924102	4924102	0.00337012325778339	3L	4910368	4920198	FBgn0028699	Rh50
3L	4924157	4924157	0.00805353655759048	3L	4910368	4920198	FBgn0028699	Rh50
3L	4924848	4924848	0.000196943934441942	3L	4929295	4931138	FBgn0263618	lncRNA:CR43627
3L	4924948	4924948	0.00806694713803209	3L	4929295	4931138	FBgn0263618	lncRNA:CR43627
3L	4925615	4925615	0.00625623098338661	3L	4929295	4931138	FBgn0263618	lncRNA:CR43627
3L	4925616	4925616	0.00700142680285136	3L	4929295	4931138	FBgn0263618	lncRNA:CR43627
3L	4925618	4925618	0.00643481450507798	3L	4929295	4931138	FBgn0263618	lncRNA:CR43627
3L	4926169	4926169	0.0019259294082904	3L	4929295	4931138	FBgn0263618	lncRNA:CR43627
3L	4926570	4926570	0.00900373056621585	3L	4929295	4931138	FBgn0263618	lncRNA:CR43627
3L	4927357	4927357	9.39644780742429e-05	3L	4929295	4931138	FBgn0263618	lncRNA:CR43627
3L	4927920	4927920	0.00577250055239472	3L	4929295	4931138	FBgn0263618	lncRNA:CR43627
3L	4929443	4929443	0.00282745409950262	3L	4929295	4931138	FBgn0263618	lncRNA:CR43627
3L	493012	493012	0.000438386874165299	3L	434083	540614	FBgn0001316	klar
3L	4930654	4930654	0.00111601852881905	3L	4929295	4931138	FBgn0263618	lncRNA:CR43627
3L	4930757	4930757	0.00313904131786053	3L	4929295	4931138	FBgn0263618	lncRNA:CR43627
3L	4930861	4930861	0.00366237625037576	3L	4929295	4931138	FBgn0263618	lncRNA:CR43627
3L	4931128	4931128	0.00316895981464728	3L	4929295	4931138	FBgn0263618	lncRNA:CR43627
3L	4931502	4931502	0.000333480875396632	3L	4929295	4931138	FBgn0263618	lncRNA:CR43627
3L	4931604	4931604	0.0078913387281138	3L	4929295	4931138	FBgn0263618	lncRNA:CR43627
3L	4931847	4931847	0.000362127616946093	3L	4929295	4931138	FBgn0263618	lncRNA:CR43627
3L	4931877	4931877	0.00464739332165989	3L	4929295	4931138	FBgn0263618	lncRNA:CR43627
3L	4931901	4931901	0.00514830734067302	3L	4929295	4931138	FBgn0263618	lncRNA:CR43627
3L	4931940	4931940	0.00890287709290233	3L	4929295	4931138	FBgn0263618	lncRNA:CR43627
3L	4932172	4932172	0.00628042384331392	3L	4929295	4931138	FBgn0263618	lncRNA:CR43627
3L	4932458	4932458	0.00554538438405588	3L	4929295	4931138	FBgn0263618	lncRNA:CR43627
3L	4932505	4932505	0.000873316575930691	3L	4929295	4931138	FBgn0263618	lncRNA:CR43627
3L	4932739	4932739	0.000161547142427981	3L	4929295	4931138	FBgn0263618	lncRNA:CR43627
3L	4933273	4933273	0.00526853523552387	3L	4929295	4931138	FBgn0263618	lncRNA:CR43627
3L	4933398	4933398	0.000390499262761312	3L	4929295	4931138	FBgn0263618	lncRNA:CR43627
3L	4934398	4934398	0.00963378292532421	3L	4936758	5079033	FBgn0005775	Con
3L	4936466	4936466	0.00303939054656921	3L	4936758	5079033	FBgn0005775	Con
3L	493649	493649	0.00731424396393775	3L	434083	540614	FBgn0001316	klar
3L	4937218	4937218	0.00426960011016565	3L	4936758	5079033	FBgn0005775	Con
3L	4937681	4937681	0.00250726852084203	3L	4936758	5079033	FBgn0005775	Con
3L	4938295	4938295	0.00491007352483521	3L	4936758	5079033	FBgn0005775	Con
3L	4938988	4938988	0.00279898592194192	3L	4936758	5079033	FBgn0005775	Con
3L	4939764	4939764	0.000989848956281404	3L	4936758	5079033	FBgn0005775	Con
3L	4939871	4939871	8.02402912702983e-05	3L	4936758	5079033	FBgn0005775	Con
3L	4941708	4941708	0.00175747544266776	3L	4936758	5079033	FBgn0005775	Con
3L	4943682	4943682	0.00744771145388915	3L	4936758	5079033	FBgn0005775	Con
3L	4946029	4946029	0.00106649306279222	3L	4936758	5079033	FBgn0005775	Con
3L	4946050	4946050	0.000939778999915448	3L	4936758	5079033	FBgn0005775	Con
3L	4946078	4946078	1.96062148814229e-06	3L	4936758	5079033	FBgn0005775	Con
3L	4946132	4946132	1.68724313082692e-06	3L	4936758	5079033	FBgn0005775	Con
3L	4946316	4946316	0.000889417832128633	3L	4936758	5079033	FBgn0005775	Con
3L	4946330	4946330	0.00170735694717949	3L	4936758	5079033	FBgn0005775	Con
3L	4947046	4947046	0.0004871304686176	3L	4936758	5079033	FBgn0005775	Con
3L	4947118	4947118	0.00477488494020416	3L	4936758	5079033	FBgn0005775	Con
3L	4947601	4947601	0.00084525306943178	3L	4936758	5079033	FBgn0005775	Con
3L	494871	494871	0.00161842824761696	3L	434083	540614	FBgn0001316	klar
3L	495012	495012	0.000234024462982601	3L	434083	540614	FBgn0001316	klar
3L	4950381	4950381	0.000909917014921218	3L	4936758	5079033	FBgn0005775	Con
3L	495126	495126	0.00112087045081186	3L	434083	540614	FBgn0001316	klar
3L	4952661	4952661	0.00367358919452759	3L	4936758	5079033	FBgn0005775	Con
3L	4954570	4954570	1.11930913233364e-05	3L	4936758	5079033	FBgn0005775	Con
3L	4954591	4954591	0.00110406976883153	3L	4936758	5079033	FBgn0005775	Con
3L	4954634	4954634	0.000356426720762329	3L	4936758	5079033	FBgn0005775	Con
3L	4954795	4954795	0.00289105491354004	3L	4936758	5079033	FBgn0005775	Con
3L	495604	495604	0.0014528250742939	3L	434083	540614	FBgn0001316	klar
3L	4956091	4956091	0.0098795543863856	3L	4936758	5079033	FBgn0005775	Con
3L	4956429	4956429	0.00293096806581722	3L	4936758	5079033	FBgn0005775	Con
3L	4957065	4957065	0.00753894158035477	3L	4936758	5079033	FBgn0005775	Con
3L	4957625	4957625	0.0052056516264975	3L	4936758	5079033	FBgn0005775	Con
3L	4959522	4959522	0.00894629997564356	3L	4936758	5079033	FBgn0005775	Con
3L	4959847	4959847	0.00487849538093548	3L	4936758	5079033	FBgn0005775	Con
3L	495999	495999	0.00574949826810221	3L	434083	540614	FBgn0001316	klar
3L	4960385	4960385	0.00273626942216429	3L	4936758	5079033	FBgn0005775	Con
3L	4960422	4960422	0.00233194329058312	3L	4936758	5079033	FBgn0005775	Con
3L	496242	496242	0.000832824121150441	3L	434083	540614	FBgn0001316	klar
3L	4963484	4963484	0.000650791546071866	3L	4936758	5079033	FBgn0005775	Con
3L	4964818	4964818	0.00659659151125613	3L	4936758	5079033	FBgn0005775	Con
3L	4967286	4967286	0.00661195626755692	3L	4936758	5079033	FBgn0005775	Con
3L	4968463	4968463	5.12356927244479e-05	3L	4936758	5079033	FBgn0005775	Con
3L	4969748	4969748	0.00388849192622045	3L	4936758	5079033	FBgn0005775	Con
3L	4969774	4969774	0.00510815991260165	3L	4936758	5079033	FBgn0005775	Con
3L	4970746	4970746	0.00555021009098424	3L	4936758	5079033	FBgn0005775	Con
3L	497076	497076	0.00157323754449333	3L	434083	540614	FBgn0001316	klar
3L	4970785	4970785	0.00304121136224007	3L	4936758	5079033	FBgn0005775	Con
3L	4971301	4971301	0.00538191352416435	3L	4936758	5079033	FBgn0005775	Con
3L	4973237	4973237	0.00959063363051701	3L	4936758	5079033	FBgn0005775	Con
3L	4973328	4973328	0.00365268977226895	3L	4936758	5079033	FBgn0005775	Con
3L	4973708	4973708	4.20266562491803e-05	3L	4936758	5079033	FBgn0005775	Con
3L	4973721	4973721	0.00258667169285756	3L	4936758	5079033	FBgn0005775	Con
3L	497373	497373	0.00262602996735041	3L	434083	540614	FBgn0001316	klar
3L	4974285	4974285	0.00887762960428673	3L	4936758	5079033	FBgn0005775	Con
3L	4974635	4974635	0.0026533799665011	3L	4936758	5079033	FBgn0005775	Con
3L	4975001	4975001	0.00022997588179024	3L	4936758	5079033	FBgn0005775	Con
3L	4975272	4975272	0.00686513401605896	3L	4936758	5079033	FBgn0005775	Con
3L	4975873	4975873	0.00117508371872127	3L	4936758	5079033	FBgn0005775	Con
3L	497595	497595	0.00234069393326123	3L	434083	540614	FBgn0001316	klar
3L	4976023	4976023	0.00149702761452354	3L	4936758	5079033	FBgn0005775	Con
3L	497665	497665	0.0090410206952187	3L	434083	540614	FBgn0001316	klar
3L	4976791	4976791	0.00633164632518776	3L	4936758	5079033	FBgn0005775	Con
3L	4976888	4976888	0.00169083625747625	3L	4936758	5079033	FBgn0005775	Con
3L	497829	497829	0.000510075778190851	3L	434083	540614	FBgn0001316	klar
3L	4979335	4979335	0.00728616786345152	3L	4936758	5079033	FBgn0005775	Con
3L	4980635	4980635	0.00079558739903463	3L	4980003	4980769	FBgn0035584	CG17030
3L	4980635	4980635	0.00079558739903463	3L	4936758	5079033	FBgn0005775	Con
3L	4980741	4980741	0.00972308809165656	3L	4980003	4980769	FBgn0035584	CG17030
3L	4980741	4980741	0.00972308809165656	3L	4936758	5079033	FBgn0005775	Con
3L	4980763	4980763	0.00128946290206621	3L	4980003	4980769	FBgn0035584	CG17030
3L	4980763	4980763	0.00128946290206621	3L	4936758	5079033	FBgn0005775	Con
3L	4980956	4980956	0.00869258375278199	3L	4980832	4981599	FBgn0267245	lncRNA:CR45685
3L	4980956	4980956	0.00869258375278199	3L	4936758	5079033	FBgn0005775	Con
3L	4980972	4980972	0.00306259036303025	3L	4980832	4981599	FBgn0267245	lncRNA:CR45685
3L	4980972	4980972	0.00306259036303025	3L	4936758	5079033	FBgn0005775	Con
3L	4981079	4981079	0.00172726873585798	3L	4980832	4981599	FBgn0267245	lncRNA:CR45685
3L	4981079	4981079	0.00172726873585798	3L	4936758	5079033	FBgn0005775	Con
3L	4981641	4981641	0.00169219054681887	3L	4936758	5079033	FBgn0005775	Con
3L	4981772	4981772	0.00209506523592046	3L	4936758	5079033	FBgn0005775	Con
3L	4982619	4982619	0.00453452751846478	3L	4936758	5079033	FBgn0005775	Con
3L	4982718	4982718	0.000357910582631526	3L	4936758	5079033	FBgn0005775	Con
3L	4984059	4984059	0.00136562269112009	3L	4936758	5079033	FBgn0005775	Con
3L	4985120	4985120	0.00288913390832797	3L	4936758	5079033	FBgn0005775	Con
3L	4985233	4985233	0.000108899525073196	3L	4936758	5079033	FBgn0005775	Con
3L	4985991	4985991	0.000597253391020654	3L	4936758	5079033	FBgn0005775	Con
3L	4985996	4985996	0.00059463691166882	3L	4936758	5079033	FBgn0005775	Con
3L	498600	498600	0.000632046710207118	3L	434083	540614	FBgn0001316	klar
3L	4986000	4986000	0.000459289097953806	3L	4936758	5079033	FBgn0005775	Con
3L	4986002	4986002	0.00048556235215414	3L	4936758	5079033	FBgn0005775	Con
3L	4986048	4986048	0.00745168332031821	3L	4936758	5079033	FBgn0005775	Con
3L	4987785	4987785	0.00550174217961487	3L	4936758	5079033	FBgn0005775	Con
3L	4987793	4987793	0.00634922923314936	3L	4936758	5079033	FBgn0005775	Con
3L	4987813	4987813	0.00112758370578432	3L	4936758	5079033	FBgn0005775	Con
3L	4987908	4987908	0.00911975584429237	3L	4936758	5079033	FBgn0005775	Con
3L	4988900	4988900	0.000667445878911014	3L	4936758	5079033	FBgn0005775	Con
3L	4989042	4989042	0.000681505280713937	3L	4936758	5079033	FBgn0005775	Con
3L	4989465	4989465	0.00711575729862209	3L	4936758	5079033	FBgn0005775	Con
3L	4989872	4989872	0.0011877354961677	3L	4936758	5079033	FBgn0005775	Con
3L	4990868	4990868	0.00630196680675523	3L	4936758	5079033	FBgn0005775	Con
3L	4990875	4990875	0.00699663226764252	3L	4936758	5079033	FBgn0005775	Con
3L	4991021	4991021	0.0023024057270586	3L	4936758	5079033	FBgn0005775	Con
3L	4993094	4993094	0.00161235315762193	3L	4936758	5079033	FBgn0005775	Con
3L	4993196	4993196	0.00292842264656756	3L	4936758	5079033	FBgn0005775	Con
3L	4993974	4993974	0.000281340138660629	3L	4993950	4996877	FBgn0052232	CG32232
3L	4993974	4993974	0.000281340138660629	3L	4936758	5079033	FBgn0005775	Con
3L	4995039	4995039	0.00798134015129486	3L	4993950	4996877	FBgn0052232	CG32232
3L	4995039	4995039	0.00798134015129486	3L	4936758	5079033	FBgn0005775	Con
3L	4997114	4997114	0.00191542934588974	3L	4936758	5079033	FBgn0005775	Con
3L	4997467	4997467	0.000592223683598453	3L	4936758	5079033	FBgn0005775	Con
3L	4998630	4998630	0.00186867507547575	3L	4936758	5079033	FBgn0005775	Con
3L	4998897	4998897	0.000535893926680851	3L	4936758	5079033	FBgn0005775	Con
3L	5000990	5000990	0.00971424647920391	3L	4936758	5079033	FBgn0005775	Con
3L	5001765	5001765	0.00261756138842272	3L	4936758	5079033	FBgn0005775	Con
3L	5005530	5005530	0.0062563506014329	3L	4936758	5079033	FBgn0005775	Con
3L	5005915	5005915	0.00877359692935649	3L	4936758	5079033	FBgn0005775	Con
3L	500642	500642	0.00655673881692852	3L	434083	540614	FBgn0001316	klar
3L	5006855	5006855	7.42530077891967e-05	3L	4936758	5079033	FBgn0005775	Con
3L	5007524	5007524	0.00338747675143582	3L	4936758	5079033	FBgn0005775	Con
3L	5008101	5008101	0.000393769396935747	3L	4936758	5079033	FBgn0005775	Con
3L	5008434	5008434	0.000224319325925856	3L	4936758	5079033	FBgn0005775	Con
3L	5017063	5017063	0.00357585827616644	3L	4936758	5079033	FBgn0005775	Con
3L	5019590	5019590	0.00356458955810691	3L	4936758	5079033	FBgn0005775	Con
3L	5021654	5021654	0.00659819408470226	3L	4936758	5079033	FBgn0005775	Con
3L	5021673	5021673	0.00909816384432571	3L	4936758	5079033	FBgn0005775	Con
3L	5021930	5021930	0.0067057242408	3L	4936758	5079033	FBgn0005775	Con
3L	5022560	5022560	0.000687372735443445	3L	4936758	5079033	FBgn0005775	Con
3L	5022564	5022564	0.000566310152390143	3L	4936758	5079033	FBgn0005775	Con
3L	5022835	5022835	0.00903752510708245	3L	4936758	5079033	FBgn0005775	Con
3L	5022911	5022911	0.000188034444647914	3L	4936758	5079033	FBgn0005775	Con
3L	5022945	5022945	0.000373659456658431	3L	4936758	5079033	FBgn0005775	Con
3L	5023621	5023621	0.000480493208455244	3L	4936758	5079033	FBgn0005775	Con
3L	5023653	5023653	0.0018048606162216	3L	4936758	5079033	FBgn0005775	Con
3L	5025262	5025262	0.0018349791852152	3L	4936758	5079033	FBgn0005775	Con
3L	5026013	5026013	0.00571872792351893	3L	4936758	5079033	FBgn0005775	Con
3L	5026568	5026568	0.000810005844652206	3L	4936758	5079033	FBgn0005775	Con
3L	5026893	5026893	0.00781114280688193	3L	4936758	5079033	FBgn0005775	Con
3L	502690	502690	0.00439295144989862	3L	434083	540614	FBgn0001316	klar
3L	5027402	5027402	0.00256578896136684	3L	4936758	5079033	FBgn0005775	Con
3L	5027477	5027477	0.00150476298574847	3L	4936758	5079033	FBgn0005775	Con
3L	5030265	5030265	0.00607708494416209	3L	4936758	5079033	FBgn0005775	Con
3L	5030486	5030486	0.00438224697557353	3L	4936758	5079033	FBgn0005775	Con
3L	5030592	5030592	0.00908124993378063	3L	4936758	5079033	FBgn0005775	Con
3L	5033939	5033939	0.00750233079285983	3L	4936758	5079033	FBgn0005775	Con
3L	5043677	5043677	0.00177161419648975	3L	4936758	5079033	FBgn0005775	Con
3L	5043727	5043727	0.00781987151001875	3L	4936758	5079033	FBgn0005775	Con
3L	5044007	5044007	9.73380164921849e-05	3L	4936758	5079033	FBgn0005775	Con
3L	5044028	5044028	0.00966247517663014	3L	4936758	5079033	FBgn0005775	Con
3L	5044881	5044881	0.000342847282160738	3L	4936758	5079033	FBgn0005775	Con
3L	504493	504493	0.0097294881606939	3L	434083	540614	FBgn0001316	klar
3L	5045247	5045247	0.000266035617908863	3L	4936758	5079033	FBgn0005775	Con
3L	5045255	5045255	0.000163136481610518	3L	4936758	5079033	FBgn0005775	Con
3L	5045280	5045280	0.00010001238907283	3L	4936758	5079033	FBgn0005775	Con
3L	5045330	5045330	0.000151952424518017	3L	4936758	5079033	FBgn0005775	Con
3L	5045358	5045358	0.001746248027715	3L	4936758	5079033	FBgn0005775	Con
3L	5050657	5050657	0.00119684495443217	3L	4936758	5079033	FBgn0005775	Con
3L	5050694	5050694	0.000239007769378951	3L	4936758	5079033	FBgn0005775	Con
3L	5051120	5051120	0.00596695849689196	3L	5050838	5051438	FBgn0264476	lncRNA:CR43884
3L	5051120	5051120	0.00596695849689196	3L	4936758	5079033	FBgn0005775	Con
3L	5051933	5051933	0.00699377353047439	3L	4936758	5079033	FBgn0005775	Con
3L	5054561	5054561	1.22350095657569e-05	3L	4936758	5079033	FBgn0005775	Con
3L	5054575	5054575	0.00180422902259841	3L	4936758	5079033	FBgn0005775	Con
3L	5055661	5055661	0.000739470855852839	3L	4936758	5079033	FBgn0005775	Con
3L	5056082	5056082	0.00837655337971973	3L	4936758	5079033	FBgn0005775	Con
3L	5056372	5056372	0.000124699949424414	3L	4936758	5079033	FBgn0005775	Con
3L	5056409	5056409	0.00960573318266731	3L	4936758	5079033	FBgn0005775	Con
3L	5056555	5056555	0.00546645219737012	3L	4936758	5079033	FBgn0005775	Con
3L	5057520	5057520	0.00028648448192254	3L	4936758	5079033	FBgn0005775	Con
3L	5057535	5057535	0.000279451404978739	3L	4936758	5079033	FBgn0005775	Con
3L	5057577	5057577	0.000265361319812758	3L	4936758	5079033	FBgn0005775	Con
3L	5057602	5057602	0.000604063305496638	3L	4936758	5079033	FBgn0005775	Con
3L	5057615	5057615	0.000421395675044508	3L	4936758	5079033	FBgn0005775	Con
3L	505762	505762	0.00029193284793437	3L	434083	540614	FBgn0001316	klar
3L	5057691	5057691	0.0035529456630657	3L	4936758	5079033	FBgn0005775	Con
3L	5058114	5058114	0.000494767140902273	3L	4936758	5079033	FBgn0005775	Con
3L	5059307	5059307	4.41140692864553e-06	3L	4936758	5079033	FBgn0005775	Con
3L	5060028	5060028	0.00628983036869462	3L	4936758	5079033	FBgn0005775	Con
3L	5060460	5060460	0.000437056948450701	3L	4936758	5079033	FBgn0005775	Con
3L	5060673	5060673	0.000710547779613303	3L	4936758	5079033	FBgn0005775	Con
3L	5061997	5061997	0.00384851529817306	3L	4936758	5079033	FBgn0005775	Con
3L	5062021	5062021	0.000199668491884372	3L	4936758	5079033	FBgn0005775	Con
3L	5062098	5062098	0.00916835083508094	3L	4936758	5079033	FBgn0005775	Con
3L	5064414	5064414	0.00320679989615149	3L	4936758	5079033	FBgn0005775	Con
3L	5064776	5064776	0.00216042905739565	3L	4936758	5079033	FBgn0005775	Con
3L	5064902	5064902	0.00565454839976937	3L	4936758	5079033	FBgn0005775	Con
3L	5065185	5065185	0.000858026440296546	3L	4936758	5079033	FBgn0005775	Con
3L	5065227	5065227	0.00489574782957523	3L	4936758	5079033	FBgn0005775	Con
3L	5065533	5065533	0.00992894480467148	3L	4936758	5079033	FBgn0005775	Con
3L	5066048	5066048	3.61331081198091e-05	3L	4936758	5079033	FBgn0005775	Con
3L	5066791	5066791	0.00492689274419837	3L	4936758	5079033	FBgn0005775	Con
3L	5067308	5067308	0.000686395787930873	3L	4936758	5079033	FBgn0005775	Con
3L	5067867	5067867	0.00054948556377488	3L	4936758	5079033	FBgn0005775	Con
3L	5067876	5067876	0.00116448076233409	3L	4936758	5079033	FBgn0005775	Con
3L	5068021	5068021	0.00131495105984435	3L	4936758	5079033	FBgn0005775	Con
3L	5068072	5068072	8.56326630549959e-06	3L	4936758	5079033	FBgn0005775	Con
3L	5068073	5068073	0.00158763554652248	3L	4936758	5079033	FBgn0005775	Con
3L	506889	506889	6.09990943247283e-05	3L	434083	540614	FBgn0001316	klar
3L	5069342	5069342	0.00258061753529317	3L	4936758	5079033	FBgn0005775	Con
3L	5069400	5069400	0.000326282684332471	3L	4936758	5079033	FBgn0005775	Con
3L	5069423	5069423	0.00346004889024706	3L	4936758	5079033	FBgn0005775	Con
3L	5069425	5069425	0.00256146967030237	3L	4936758	5079033	FBgn0005775	Con
3L	5069606	5069606	0.00595726846891658	3L	4936758	5079033	FBgn0005775	Con
3L	506991	506991	2.3832697538e-05	3L	434083	540614	FBgn0001316	klar
3L	5070654	5070654	2.36614617519334e-05	3L	4936758	5079033	FBgn0005775	Con
3L	5070685	5070685	7.0852571423922e-05	3L	4936758	5079033	FBgn0005775	Con
3L	5070727	5070727	0.000350610991687693	3L	4936758	5079033	FBgn0005775	Con
3L	5070743	5070743	0.000604821852381669	3L	4936758	5079033	FBgn0005775	Con
3L	5072862	5072862	0.00541100260844364	3L	4936758	5079033	FBgn0005775	Con
3L	5073307	5073307	0.00934355685026001	3L	4936758	5079033	FBgn0005775	Con
3L	5073839	5073839	0.000440273536132763	3L	4936758	5079033	FBgn0005775	Con
3L	5073874	5073874	0.00029561479261787	3L	4936758	5079033	FBgn0005775	Con
3L	5074888	5074888	0.00943537130581948	3L	4936758	5079033	FBgn0005775	Con
3L	5074992	5074992	0.00181950268332097	3L	4936758	5079033	FBgn0005775	Con
3L	5076312	5076312	1.7350333046813e-05	3L	4936758	5079033	FBgn0005775	Con
3L	5076427	5076427	0.00804134980221186	3L	4936758	5079033	FBgn0005775	Con
3L	5077070	5077070	0.00209533811399864	3L	4936758	5079033	FBgn0005775	Con
3L	5077089	5077089	0.00314319375643222	3L	4936758	5079033	FBgn0005775	Con
3L	5077095	5077095	0.00932606041662061	3L	4936758	5079033	FBgn0005775	Con
3L	5079804	5079804	0.00825710884993081	3L	4936758	5079033	FBgn0005775	Con
3L	5079817	5079817	0.00867201849134736	3L	4936758	5079033	FBgn0005775	Con
3L	5081465	5081465	0.00931022132423966	3L	4936758	5079033	FBgn0005775	Con
3L	5082186	5082186	0.00911053514993218	3L	4936758	5079033	FBgn0005775	Con
3L	5082210	5082210	0.00603043353499829	3L	4936758	5079033	FBgn0005775	Con
3L	5083031	5083031	0.000383448775455844	3L	5085580	5086229	FBgn0267917	lncRNA:CR46198
3L	5083108	5083108	0.000892076374937703	3L	5085580	5086229	FBgn0267917	lncRNA:CR46198
3L	5084366	5084366	0.00314148519618051	3L	5085580	5086229	FBgn0267917	lncRNA:CR46198
3L	5084740	5084740	0.000335276130810037	3L	5085580	5086229	FBgn0267917	lncRNA:CR46198
3L	5084940	5084940	0.00858984041932934	3L	5085580	5086229	FBgn0267917	lncRNA:CR46198
3L	5085004	5085004	0.00024271139410038	3L	5085580	5086229	FBgn0267917	lncRNA:CR46198
3L	5085892	5085892	0.00851371367488788	3L	5085580	5086229	FBgn0267917	lncRNA:CR46198
3L	5085904	5085904	0.00262457926286027	3L	5085580	5086229	FBgn0267917	lncRNA:CR46198
3L	5085931	5085931	0.00104605239177548	3L	5085580	5086229	FBgn0267917	lncRNA:CR46198
3L	5085936	5085936	0.000855403693600486	3L	5085580	5086229	FBgn0267917	lncRNA:CR46198
3L	5086620	5086620	0.00643152939744958	3L	5085580	5086229	FBgn0267917	lncRNA:CR46198
3L	5087553	5087553	0.00222099171758698	3L	5085580	5086229	FBgn0267917	lncRNA:CR46198
3L	5087638	5087638	0.00721480418108536	3L	5085580	5086229	FBgn0267917	lncRNA:CR46198
3L	5087814	5087814	0.00133761166779226	3L	5085580	5086229	FBgn0267917	lncRNA:CR46198
3L	508785	508785	8.80690655358672e-05	3L	434083	540614	FBgn0001316	klar
3L	5088035	5088035	0.00420423287489927	3L	5085580	5086229	FBgn0267917	lncRNA:CR46198
3L	5088094	5088094	0.00625960378285337	3L	5085580	5086229	FBgn0267917	lncRNA:CR46198
3L	5088672	5088672	0.000705222931573488	3L	5085580	5086229	FBgn0267917	lncRNA:CR46198
3L	5089145	5089145	0.00563441694251002	3L	5085580	5086229	FBgn0267917	lncRNA:CR46198
3L	5089151	5089151	0.00298038483000195	3L	5085580	5086229	FBgn0267917	lncRNA:CR46198
3L	5089155	5089155	0.00376450306261192	3L	5085580	5086229	FBgn0267917	lncRNA:CR46198
3L	5089854	5089854	0.00659538281677508	3L	5085580	5086229	FBgn0267917	lncRNA:CR46198
3L	509122	509122	0.00119904375637842	3L	434083	540614	FBgn0001316	klar
3L	5091355	5091355	0.00119518227997876	3L	5085580	5086229	FBgn0267917	lncRNA:CR46198
3L	509165	509165	0.00399067402567713	3L	434083	540614	FBgn0001316	klar
3L	5092484	5092484	0.000562428087703622	3L	5098376	5099795	FBgn0054047	lncRNA:CR34047
3L	5092619	5092619	0.000113962469671471	3L	5098376	5099795	FBgn0054047	lncRNA:CR34047
3L	5093233	5093233	0.00910959181273893	3L	5098376	5099795	FBgn0054047	lncRNA:CR34047
3L	5093447	5093447	0.000129008407642133	3L	5098376	5099795	FBgn0054047	lncRNA:CR34047
3L	5094176	5094176	0.000262618056932632	3L	5098376	5099795	FBgn0054047	lncRNA:CR34047
3L	5096771	5096771	0.000109225988284934	3L	5098376	5099795	FBgn0054047	lncRNA:CR34047
3L	5097169	5097169	3.17774472906329e-05	3L	5098376	5099795	FBgn0054047	lncRNA:CR34047
3L	5097224	5097224	0.00957648718551006	3L	5098376	5099795	FBgn0054047	lncRNA:CR34047
3L	5098022	5098022	0.00158648978647462	3L	5098376	5099795	FBgn0054047	lncRNA:CR34047
3L	5098037	5098037	2.36763476577601e-05	3L	5098376	5099795	FBgn0054047	lncRNA:CR34047
3L	5098044	5098044	2.72159513003135e-05	3L	5098376	5099795	FBgn0054047	lncRNA:CR34047
3L	5098050	5098050	3.36960959763276e-05	3L	5098376	5099795	FBgn0054047	lncRNA:CR34047
3L	5098076	5098076	0.00919765876882609	3L	5098376	5099795	FBgn0054047	lncRNA:CR34047
3L	5098086	5098086	6.23283179523547e-05	3L	5098376	5099795	FBgn0054047	lncRNA:CR34047
3L	509879	509879	0.00628691042478978	3L	509297	509890	FBgn0267664	lncRNA:CR46002
3L	509879	509879	0.00628691042478978	3L	434083	540614	FBgn0001316	klar
3L	5098844	5098844	0.00715967521059708	3L	5098376	5099795	FBgn0054047	lncRNA:CR34047
3L	5098994	5098994	0.00215855813300156	3L	5098376	5099795	FBgn0054047	lncRNA:CR34047
3L	5100845	5100845	0.00575081315506296	3L	5098376	5099795	FBgn0054047	lncRNA:CR34047
3L	5100850	5100850	0.00480715029833611	3L	5098376	5099795	FBgn0054047	lncRNA:CR34047
3L	5101292	5101292	0.00424753249066832	3L	5098376	5099795	FBgn0054047	lncRNA:CR34047
3L	5101539	5101539	0.00796234715926759	3L	5098376	5099795	FBgn0054047	lncRNA:CR34047
3L	5102193	5102193	0.000880505899764966	3L	5098376	5099795	FBgn0054047	lncRNA:CR34047
3L	511349	511349	0.000937206559671577	3L	434083	540614	FBgn0001316	klar
3L	5127339	5127339	0.0092691970076435	3L	5129499	5130240	FBgn0035594	CG4597
3L	5130243	5130243	0.000383413549629059	3L	5129499	5130240	FBgn0035594	CG4597
3L	5132617	5132617	0.00169307188472913	3L	5132796	5133220	FBgn0040843	CG15213
3L	5133680	5133680	0.00389601892048663	3L	5133871	5135670	FBgn0035593	CG4603
3L	5134802	5134802	9.94775244141423e-05	3L	5133871	5135670	FBgn0035593	CG4603
3L	5134960	5134960	3.02389097704166e-05	3L	5133871	5135670	FBgn0035593	CG4603
3L	5135077	5135077	0.0025894882646849	3L	5133871	5135670	FBgn0035593	CG4603
3L	5135694	5135694	0.00443027687184396	3L	5135542	5136224	FBgn0266653	asRNA:CR45160
3L	5136511	5136511	0.00380780205627227	3L	5136376	5138679	FBgn0035591	CG4611
3L	5137850	5137850	0.00687215127737891	3L	5136376	5138679	FBgn0035591	CG4611
3L	5137863	5137863	0.00591948879911116	3L	5136376	5138679	FBgn0035591	CG4611
3L	5138089	5138089	0.00291375558790462	3L	5136376	5138679	FBgn0035591	CG4611
3L	5139193	5139193	0.000553451884186026	3L	5138652	5139395	FBgn0035590	Prpk
3L	5140826	5140826	0.00185758973305807	3L	5140440	5141646	FBgn0035588	CG10672
3L	5140888	5140888	0.000658572195434793	3L	5140440	5141646	FBgn0035588	CG10672
3L	5141088	5141088	0.00679109417620505	3L	5140440	5141646	FBgn0035588	CG10672
3L	5141503	5141503	0.000893608262896004	3L	5140440	5141646	FBgn0035588	CG10672
3L	5142413	5142413	0.00534112997079459	3L	5141953	5144317	FBgn0035587	Gdap1
3L	5143457	5143457	0.00433799473870801	3L	5141953	5144317	FBgn0035587	Gdap1
3L	5143815	5143815	0.00782487377506647	3L	5141953	5144317	FBgn0035587	Gdap1
3L	5143840	5143840	1.5529597677582e-05	3L	5141953	5144317	FBgn0035587	Gdap1
3L	5143904	5143904	0.00182312146471684	3L	5141953	5144317	FBgn0035587	Gdap1
3L	514405	514405	0.0082469010044015	3L	434083	540614	FBgn0001316	klar
3L	5144536	5144536	0.00369792940937978	3L	5144082	5146063	FBgn0035586	Fitm
3L	5144539	5144539	0.00303868100610529	3L	5144082	5146063	FBgn0035586	Fitm
3L	5144766	5144766	0.00127624053087184	3L	5144082	5146063	FBgn0035586	Fitm
3L	5144812	5144812	0.00263811156590708	3L	5144082	5146063	FBgn0035586	Fitm
3L	5145244	5145244	0.0031074000886622	3L	5144082	5146063	FBgn0035586	Fitm
3L	5145610	5145610	0.00605017519184549	3L	5144082	5146063	FBgn0035586	Fitm
3L	5146206	5146206	0.0033446784322188	3L	5146098	5149852	FBgn0028962	AlaRS-m
3L	514642	514642	0.00110765583146947	3L	434083	540614	FBgn0001316	klar
3L	5146768	5146768	0.00789920777796501	3L	5146098	5149852	FBgn0028962	AlaRS-m
3L	5146945	5146945	0.00330563628382116	3L	5146098	5149852	FBgn0028962	AlaRS-m
3L	5147008	5147008	0.00423209545023742	3L	5146098	5149852	FBgn0028962	AlaRS-m
3L	5147067	5147067	0.000696996513576316	3L	5146098	5149852	FBgn0028962	AlaRS-m
3L	5147074	5147074	0.000150304887140727	3L	5146098	5149852	FBgn0028962	AlaRS-m
3L	5147628	5147628	0.00550355449743713	3L	5146098	5149852	FBgn0028962	AlaRS-m
3L	5147765	5147765	0.000875715883655243	3L	5146098	5149852	FBgn0028962	AlaRS-m
3L	5147793	5147793	0.00719977674198899	3L	5146098	5149852	FBgn0028962	AlaRS-m
3L	5147805	5147805	0.00431596972803372	3L	5146098	5149852	FBgn0028962	AlaRS-m
3L	5147851	5147851	5.80012001994238e-05	3L	5146098	5149852	FBgn0028962	AlaRS-m
3L	5147858	5147858	0.00328744760473306	3L	5146098	5149852	FBgn0028962	AlaRS-m
3L	5148808	5148808	0.00172694502661743	3L	5146098	5149852	FBgn0028962	AlaRS-m
3L	5149131	5149131	0.00360776001689003	3L	5146098	5149852	FBgn0028962	AlaRS-m
3L	5149178	5149178	0.000930107415993124	3L	5146098	5149852	FBgn0028962	AlaRS-m
3L	5149194	5149194	0.00536601943461825	3L	5146098	5149852	FBgn0028962	AlaRS-m
3L	5149322	5149322	0.00052874854497854	3L	5146098	5149852	FBgn0028962	AlaRS-m
3L	5150766	5150766	0.000275183368175916	3L	5149849	5152376	FBgn0263831	Gen
3L	5151511	5151511	0.0030765036256274	3L	5149849	5152376	FBgn0263831	Gen
3L	515153	515153	0.000309322482563291	3L	434083	540614	FBgn0001316	klar
3L	5151979	5151979	2.15740452230162e-06	3L	5149849	5152376	FBgn0263831	Gen
3L	5152003	5152003	5.65906182064436e-06	3L	5149849	5152376	FBgn0263831	Gen
3L	515270	515270	0.000294539746691501	3L	434083	540614	FBgn0001316	klar
3L	5152743	5152743	5.09912596057806e-05	3L	5152678	5154777	FBgn0010747	Srp54k
3L	5152956	5152956	0.000108326125747391	3L	5152678	5154777	FBgn0010747	Srp54k
3L	5153061	5153061	0.00974416964546285	3L	5152678	5154777	FBgn0010747	Srp54k
3L	5153207	5153207	0.00388863430261686	3L	5152678	5154777	FBgn0010747	Srp54k
3L	5153715	5153715	0.00340576025740549	3L	5152678	5154777	FBgn0010747	Srp54k
3L	5153969	5153969	0.000983192736	3L	5152678	5154777	FBgn0010747	Srp54k
3L	515402	515402	0.00398564619117816	3L	434083	540614	FBgn0001316	klar
3L	5154135	5154135	0.00688438756494061	3L	5152678	5154777	FBgn0010747	Srp54k
3L	5155226	5155226	0.00983249652443655	3L	5152678	5154777	FBgn0010747	Srp54k
3L	5155248	5155248	0.000982994386867638	3L	5152678	5154777	FBgn0010747	Srp54k
3L	5155284	5155284	0.000481877417386346	3L	5152678	5154777	FBgn0010747	Srp54k
3L	5155350	5155350	0.00683466716192861	3L	5155821	5277944	FBgn0052423	shep
3L	5157133	5157133	0.00068024043068201	3L	5155821	5277944	FBgn0052423	shep
3L	5157154	5157154	0.00621578197869183	3L	5155821	5277944	FBgn0052423	shep
3L	5157169	5157169	0.000268563561875709	3L	5155821	5277944	FBgn0052423	shep
3L	5157189	5157189	0.00209811609481723	3L	5155821	5277944	FBgn0052423	shep
3L	5157219	5157219	0.0012524563578103	3L	5155821	5277944	FBgn0052423	shep
3L	5157334	5157334	0.00638791398444448	3L	5155821	5277944	FBgn0052423	shep
3L	5158254	5158254	0.00121311399324451	3L	5155821	5277944	FBgn0052423	shep
3L	5158297	5158297	0.00778723288406076	3L	5155821	5277944	FBgn0052423	shep
3L	5159371	5159371	0.00907341722600757	3L	5155821	5277944	FBgn0052423	shep
3L	5159513	5159513	0.00699214137254734	3L	5155821	5277944	FBgn0052423	shep
3L	5159876	5159876	0.00215888025003768	3L	5155821	5277944	FBgn0052423	shep
3L	5160164	5160164	0.00118558478564905	3L	5155821	5277944	FBgn0052423	shep
3L	516080	516080	2.05867276681263e-05	3L	434083	540614	FBgn0001316	klar
3L	5160963	5160963	0.00780867405620665	3L	5155821	5277944	FBgn0052423	shep
3L	516098	516098	0.000760021719995062	3L	434083	540614	FBgn0001316	klar
3L	5161008	5161008	0.000217017960806638	3L	5155821	5277944	FBgn0052423	shep
3L	5161068	5161068	0.000784086905622607	3L	5155821	5277944	FBgn0052423	shep
3L	516260	516260	0.0094484256752659	3L	434083	540614	FBgn0001316	klar
3L	5162997	5162997	5.73362804817155e-05	3L	5155821	5277944	FBgn0052423	shep
3L	5163338	5163338	0.000105566324467006	3L	5155821	5277944	FBgn0052423	shep
3L	5163606	5163606	0.00546924294292336	3L	5155821	5277944	FBgn0052423	shep
3L	5169173	5169173	0.0020512494742914	3L	5155821	5277944	FBgn0052423	shep
3L	5169580	5169580	0.00352692890096559	3L	5155821	5277944	FBgn0052423	shep
3L	5169583	5169583	0.00449850225052412	3L	5155821	5277944	FBgn0052423	shep
3L	5169602	5169602	0.00463484953781939	3L	5155821	5277944	FBgn0052423	shep
3L	5170026	5170026	0.0045613942724784	3L	5155821	5277944	FBgn0052423	shep
3L	5170734	5170734	0.00681349112811868	3L	5155821	5277944	FBgn0052423	shep
3L	5171227	5171227	0.00494033626163862	3L	5155821	5277944	FBgn0052423	shep
3L	5171354	5171354	0.000636820626597468	3L	5155821	5277944	FBgn0052423	shep
3L	5171428	5171428	0.00341974337170184	3L	5155821	5277944	FBgn0052423	shep
3L	5171494	5171494	0.000186005262609493	3L	5155821	5277944	FBgn0052423	shep
3L	5171556	5171556	0.000933928459170341	3L	5155821	5277944	FBgn0052423	shep
3L	5171581	5171581	1.04038801159477e-05	3L	5155821	5277944	FBgn0052423	shep
3L	5171594	5171594	0.00256880830883976	3L	5155821	5277944	FBgn0052423	shep
3L	5171604	5171604	0.000816666713808766	3L	5155821	5277944	FBgn0052423	shep
3L	517164	517164	0.00141094111132992	3L	434083	540614	FBgn0001316	klar
3L	5171652	5171652	0.00456679917009095	3L	5155821	5277944	FBgn0052423	shep
3L	5172247	5172247	0.00913666382655449	3L	5155821	5277944	FBgn0052423	shep
3L	5172275	5172275	0.00374698562782657	3L	5155821	5277944	FBgn0052423	shep
3L	5172568	5172568	0.00525025119242902	3L	5155821	5277944	FBgn0052423	shep
3L	5172589	5172589	2.76488451108239e-06	3L	5155821	5277944	FBgn0052423	shep
3L	5173235	5173235	0.00362190227955794	3L	5155821	5277944	FBgn0052423	shep
3L	5173309	5173309	0.000881568255532022	3L	5155821	5277944	FBgn0052423	shep
3L	5173641	5173641	4.67121174200661e-05	3L	5155821	5277944	FBgn0052423	shep
3L	5173691	5173691	7.3682078285732e-05	3L	5155821	5277944	FBgn0052423	shep
3L	5173745	5173745	0.000382513629091552	3L	5155821	5277944	FBgn0052423	shep
3L	5174574	5174574	0.00171032725885204	3L	5155821	5277944	FBgn0052423	shep
3L	5174587	5174587	0.00423895467588029	3L	5155821	5277944	FBgn0052423	shep
3L	5174603	5174603	0.00487346513006524	3L	5155821	5277944	FBgn0052423	shep
3L	5174627	5174627	0.00433799473870801	3L	5155821	5277944	FBgn0052423	shep
3L	517502	517502	0.000200687094446694	3L	434083	540614	FBgn0001316	klar
3L	5175084	5175084	9.727144923124e-05	3L	5155821	5277944	FBgn0052423	shep
3L	5175085	5175085	0.000287604338905976	3L	5155821	5277944	FBgn0052423	shep
3L	5175108	5175108	4.59300856379344e-05	3L	5155821	5277944	FBgn0052423	shep
3L	5175112	5175112	0.00434934231911451	3L	5155821	5277944	FBgn0052423	shep
3L	5175274	5175274	0.000287604338905976	3L	5155821	5277944	FBgn0052423	shep
3L	5175569	5175569	0.00711232388431502	3L	5155821	5277944	FBgn0052423	shep
3L	5175592	5175592	0.00902026348413158	3L	5155821	5277944	FBgn0052423	shep
3L	5176212	5176212	0.00200598799873232	3L	5155821	5277944	FBgn0052423	shep
3L	5176222	5176222	0.00282170450552749	3L	5155821	5277944	FBgn0052423	shep
3L	5177453	5177453	0.00745249580657988	3L	5155821	5277944	FBgn0052423	shep
3L	5179228	5179228	0.00181414513296074	3L	5155821	5277944	FBgn0052423	shep
3L	5179391	5179391	0.00334918488422596	3L	5155821	5277944	FBgn0052423	shep
3L	5179898	5179898	0.00688336241557026	3L	5155821	5277944	FBgn0052423	shep
3L	5180132	5180132	0.00911280576038806	3L	5155821	5277944	FBgn0052423	shep
3L	5180735	5180735	0.00639864873309658	3L	5155821	5277944	FBgn0052423	shep
3L	5181790	5181790	0.00368656380256348	3L	5155821	5277944	FBgn0052423	shep
3L	518368	518368	0.00874746146210113	3L	434083	540614	FBgn0001316	klar
3L	5185056	5185056	0.000124949344453255	3L	5155821	5277944	FBgn0052423	shep
3L	5185291	5185291	0.000292809707298913	3L	5155821	5277944	FBgn0052423	shep
3L	5185304	5185304	0.000330286454366639	3L	5155821	5277944	FBgn0052423	shep
3L	5185373	5185373	0.00123586079629555	3L	5155821	5277944	FBgn0052423	shep
3L	5185504	5185504	0.00765230884765512	3L	5155821	5277944	FBgn0052423	shep
3L	5185581	5185581	0.0066710156787955	3L	5155821	5277944	FBgn0052423	shep
3L	5185627	5185627	0.00845298146075479	3L	5155821	5277944	FBgn0052423	shep
3L	5185760	5185760	1.82094505414056e-05	3L	5155821	5277944	FBgn0052423	shep
3L	518619	518619	0.001165599368654	3L	434083	540614	FBgn0001316	klar
3L	5187025	5187025	0.00238278086733379	3L	5155821	5277944	FBgn0052423	shep
3L	5187853	5187853	0.00332457824490912	3L	5155821	5277944	FBgn0052423	shep
3L	5187996	5187996	0.00627711042324955	3L	5155821	5277944	FBgn0052423	shep
3L	5188003	5188003	0.00575425676281174	3L	5155821	5277944	FBgn0052423	shep
3L	5188004	5188004	0.00678421871662112	3L	5155821	5277944	FBgn0052423	shep
3L	5188022	5188022	0.00404918635663086	3L	5155821	5277944	FBgn0052423	shep
3L	5188024	5188024	0.003565124412004	3L	5155821	5277944	FBgn0052423	shep
3L	5188372	5188372	0.00661750181260002	3L	5155821	5277944	FBgn0052423	shep
3L	5188708	5188708	0.000884630682898229	3L	5155821	5277944	FBgn0052423	shep
3L	5189520	5189520	0.00622799403408017	3L	5155821	5277944	FBgn0052423	shep
3L	519140	519140	0.00753106328660631	3L	434083	540614	FBgn0001316	klar
3L	5191832	5191832	0.00208818859854882	3L	5155821	5277944	FBgn0052423	shep
3L	5196155	5196155	0.00122710341757221	3L	5155821	5277944	FBgn0052423	shep
3L	5196163	5196163	0.00638791398444448	3L	5155821	5277944	FBgn0052423	shep
3L	5196175	5196175	0.00539139229096346	3L	5155821	5277944	FBgn0052423	shep
3L	5196180	5196180	0.00560952650555249	3L	5155821	5277944	FBgn0052423	shep
3L	519622	519622	0.00709613418125778	3L	434083	540614	FBgn0001316	klar
3L	5196490	5196490	3.57295779678704e-06	3L	5155821	5277944	FBgn0052423	shep
3L	5196513	5196513	0.00132976677453953	3L	5155821	5277944	FBgn0052423	shep
3L	5196526	5196526	0.0059050712250605	3L	5155821	5277944	FBgn0052423	shep
3L	5196816	5196816	0.00506094012766137	3L	5155821	5277944	FBgn0052423	shep
3L	5197221	5197221	0.00770381268964359	3L	5155821	5277944	FBgn0052423	shep
3L	5197551	5197551	0.00472040025598872	3L	5155821	5277944	FBgn0052423	shep
3L	519794	519794	0.0023314448452931	3L	434083	540614	FBgn0001316	klar
3L	5198661	5198661	0.00628630432860252	3L	5155821	5277944	FBgn0052423	shep
3L	5198726	5198726	0.00330239755869507	3L	5155821	5277944	FBgn0052423	shep
3L	5200960	5200960	0.000911617891447059	3L	5155821	5277944	FBgn0052423	shep
3L	5200974	5200974	0.00019415767868624	3L	5155821	5277944	FBgn0052423	shep
3L	5202300	5202300	0.0090481066789411	3L	5155821	5277944	FBgn0052423	shep
3L	5203080	5203080	0.00048876981068733	3L	5155821	5277944	FBgn0052423	shep
3L	5203261	5203261	0.00699829428742651	3L	5155821	5277944	FBgn0052423	shep
3L	5203436	5203436	0.00925024189464321	3L	5155821	5277944	FBgn0052423	shep
3L	5204454	5204454	0.00343518835808608	3L	5155821	5277944	FBgn0052423	shep
3L	5204767	5204767	0.000156081626779023	3L	5155821	5277944	FBgn0052423	shep
3L	5204770	5204770	0.000960648754029722	3L	5155821	5277944	FBgn0052423	shep
3L	5205518	5205518	0.00527830200936708	3L	5155821	5277944	FBgn0052423	shep
3L	5205833	5205833	0.00136597549546767	3L	5155821	5277944	FBgn0052423	shep
3L	5206480	5206480	0.00113386768091827	3L	5155821	5277944	FBgn0052423	shep
3L	5206653	5206653	0.000102840283349259	3L	5155821	5277944	FBgn0052423	shep
3L	5206714	5206714	6.52177986950042e-05	3L	5155821	5277944	FBgn0052423	shep
3L	5206724	5206724	5.04378459747365e-07	3L	5155821	5277944	FBgn0052423	shep
3L	520673	520673	3.46431040284027e-07	3L	434083	540614	FBgn0001316	klar
3L	5206740	5206740	3.40842667687486e-05	3L	5155821	5277944	FBgn0052423	shep
3L	5206790	5206790	0.000284496445832982	3L	5155821	5277944	FBgn0052423	shep
3L	5206944	5206944	9.01836418081086e-05	3L	5155821	5277944	FBgn0052423	shep
3L	5206946	5206946	1.44053436333846e-07	3L	5155821	5277944	FBgn0052423	shep
3L	5206983	5206983	0.00105316123419381	3L	5155821	5277944	FBgn0052423	shep
3L	5207056	5207056	0.0045143153068038	3L	5155821	5277944	FBgn0052423	shep
3L	5207069	5207069	0.00126670118527461	3L	5155821	5277944	FBgn0052423	shep
3L	5207071	5207071	0.00112872352343842	3L	5155821	5277944	FBgn0052423	shep
3L	520709	520709	0.000252125655055393	3L	434083	540614	FBgn0001316	klar
3L	521045	521045	0.00467102033897489	3L	434083	540614	FBgn0001316	klar
3L	521138	521138	0.00336716364642727	3L	434083	540614	FBgn0001316	klar
3L	5212480	5212480	7.27487186378182e-05	3L	5155821	5277944	FBgn0052423	shep
3L	5215125	5215125	3.71718779478913e-05	3L	5155821	5277944	FBgn0052423	shep
3L	5215279	5215279	0.000720628045607472	3L	5155821	5277944	FBgn0052423	shep
3L	5215572	5215572	0.00245058760788668	3L	5155821	5277944	FBgn0052423	shep
3L	5216301	5216301	0.000685192996378612	3L	5155821	5277944	FBgn0052423	shep
3L	5217470	5217470	0.00920225131387288	3L	5155821	5277944	FBgn0052423	shep
3L	5218186	5218186	0.00324848549042223	3L	5155821	5277944	FBgn0052423	shep
3L	5218194	5218194	0.000108371733165284	3L	5155821	5277944	FBgn0052423	shep
3L	5218982	5218982	2.89505694719986e-06	3L	5155821	5277944	FBgn0052423	shep
3L	5220774	5220774	0.000477451645204414	3L	5155821	5277944	FBgn0052423	shep
3L	5220785	5220785	0.000825089696022816	3L	5155821	5277944	FBgn0052423	shep
3L	5221254	5221254	0.000114725954982795	3L	5155821	5277944	FBgn0052423	shep
3L	5222096	5222096	0.00126308650845447	3L	5155821	5277944	FBgn0052423	shep
3L	5222338	5222338	0.00677677614567794	3L	5155821	5277944	FBgn0052423	shep
3L	5222650	5222650	0.00727638627406199	3L	5155821	5277944	FBgn0052423	shep
3L	522336	522336	0.00511218478225726	3L	434083	540614	FBgn0001316	klar
3L	522354	522354	0.000984656338708876	3L	434083	540614	FBgn0001316	klar
3L	5223657	5223657	0.000198765883111599	3L	5155821	5277944	FBgn0052423	shep
3L	5224459	5224459	1.38787127797619e-05	3L	5155821	5277944	FBgn0052423	shep
3L	5224610	5224610	1.8214516131511e-05	3L	5155821	5277944	FBgn0052423	shep
3L	5224939	5224939	0.00983116624642819	3L	5155821	5277944	FBgn0052423	shep
3L	5224940	5224940	0.00760859116511123	3L	5155821	5277944	FBgn0052423	shep
3L	5225963	5225963	0.000257047344669918	3L	5155821	5277944	FBgn0052423	shep
3L	5225975	5225975	7.0719731349232e-05	3L	5155821	5277944	FBgn0052423	shep
3L	5226735	5226735	0.00331955400464041	3L	5155821	5277944	FBgn0052423	shep
3L	5227337	5227337	0.0013965880587794	3L	5155821	5277944	FBgn0052423	shep
3L	5227951	5227951	0.00482754166748606	3L	5155821	5277944	FBgn0052423	shep
3L	5228796	5228796	0.00257173675945514	3L	5155821	5277944	FBgn0052423	shep
3L	522881	522881	0.00437166577873109	3L	434083	540614	FBgn0001316	klar
3L	5228818	5228818	0.000439940168409027	3L	5155821	5277944	FBgn0052423	shep
3L	5228824	5228824	0.000233199176149501	3L	5155821	5277944	FBgn0052423	shep
3L	5229157	5229157	0.00835859734195171	3L	5155821	5277944	FBgn0052423	shep
3L	5229324	5229324	0.00189395027949777	3L	5155821	5277944	FBgn0052423	shep
3L	5230743	5230743	0.00306259036303025	3L	5155821	5277944	FBgn0052423	shep
3L	5230786	5230786	0.00740787610193886	3L	5155821	5277944	FBgn0052423	shep
3L	5230865	5230865	0.00251290776682958	3L	5155821	5277944	FBgn0052423	shep
3L	5230880	5230880	0.00068290964764073	3L	5155821	5277944	FBgn0052423	shep
3L	5230905	5230905	0.000467852924142635	3L	5155821	5277944	FBgn0052423	shep
3L	5231819	5231819	0.000111301171644	3L	5155821	5277944	FBgn0052423	shep
3L	5231852	5231852	0.00691319246532753	3L	5155821	5277944	FBgn0052423	shep
3L	5231966	5231966	0.00875178607734642	3L	5155821	5277944	FBgn0052423	shep
3L	5232117	5232117	0.001735053070444	3L	5155821	5277944	FBgn0052423	shep
3L	5232615	5232615	0.0019170996656292	3L	5155821	5277944	FBgn0052423	shep
3L	5232765	5232765	0.000959348533762742	3L	5155821	5277944	FBgn0052423	shep
3L	5232916	5232916	0.000131936500185331	3L	5155821	5277944	FBgn0052423	shep
3L	5233387	5233387	0.00175043025328092	3L	5155821	5277944	FBgn0052423	shep
3L	5233614	5233614	0.00642077893504534	3L	5155821	5277944	FBgn0052423	shep
3L	5233748	5233748	0.00311358664336039	3L	5155821	5277944	FBgn0052423	shep
3L	5233793	5233793	0.000497068231035793	3L	5155821	5277944	FBgn0052423	shep
3L	5233803	5233803	0.000328462042423683	3L	5155821	5277944	FBgn0052423	shep
3L	5233826	5233826	0.00273606385409509	3L	5155821	5277944	FBgn0052423	shep
3L	5234593	5234593	0.000114516417798619	3L	5234483	5236631	FBgn0035598	CG4669
3L	5234593	5234593	0.000114516417798619	3L	5155821	5277944	FBgn0052423	shep
3L	5234710	5234710	0.00350769571272516	3L	5234483	5236631	FBgn0035598	CG4669
3L	5234710	5234710	0.00350769571272516	3L	5155821	5277944	FBgn0052423	shep
3L	5234734	5234734	0.00700345229464567	3L	5234483	5236631	FBgn0035598	CG4669
3L	5234734	5234734	0.00700345229464567	3L	5155821	5277944	FBgn0052423	shep
3L	5234911	5234911	0.00739172919557565	3L	5234483	5236631	FBgn0035598	CG4669
3L	5234911	5234911	0.00739172919557565	3L	5155821	5277944	FBgn0052423	shep
3L	5234998	5234998	0.00701690983293612	3L	5234483	5236631	FBgn0035598	CG4669
3L	5234998	5234998	0.00701690983293612	3L	5155821	5277944	FBgn0052423	shep
3L	523671	523671	0.00632342465512727	3L	434083	540614	FBgn0001316	klar
3L	5236711	5236711	0.0088719888330987	3L	5155821	5277944	FBgn0052423	shep
3L	5238072	5238072	0.00143296884910542	3L	5155821	5277944	FBgn0052423	shep
3L	5238827	5238827	0.000458794674458105	3L	5155821	5277944	FBgn0052423	shep
3L	5238880	5238880	0.00014394761146523	3L	5155821	5277944	FBgn0052423	shep
3L	5238925	5238925	0.000176903011682077	3L	5155821	5277944	FBgn0052423	shep
3L	5239101	5239101	1.06807634972714e-06	3L	5155821	5277944	FBgn0052423	shep
3L	5239184	5239184	0.00921185199648442	3L	5155821	5277944	FBgn0052423	shep
3L	524017	524017	0.00894676220661569	3L	434083	540614	FBgn0001316	klar
3L	5241460	5241460	0.000650465418183263	3L	5155821	5277944	FBgn0052423	shep
3L	5242350	5242350	0.00594865284910669	3L	5155821	5277944	FBgn0052423	shep
3L	5242352	5242352	0.00299454654623371	3L	5155821	5277944	FBgn0052423	shep
3L	5242904	5242904	0.00846822599143273	3L	5155821	5277944	FBgn0052423	shep
3L	5243644	5243644	0.00355486827105248	3L	5155821	5277944	FBgn0052423	shep
3L	5243812	5243812	0.0078573881065307	3L	5155821	5277944	FBgn0052423	shep
3L	5244269	5244269	2.70687514792845e-06	3L	5155821	5277944	FBgn0052423	shep
3L	5244533	5244533	0.000970015136838381	3L	5155821	5277944	FBgn0052423	shep
3L	5245491	5245491	0.0097275358888232	3L	5155821	5277944	FBgn0052423	shep
3L	5246640	5246640	0.00741667823491937	3L	5155821	5277944	FBgn0052423	shep
3L	524670	524670	0.00645761080871924	3L	434083	540614	FBgn0001316	klar
3L	5247896	5247896	0.00215547959752342	3L	5155821	5277944	FBgn0052423	shep
3L	5247917	5247917	0.00243244855567626	3L	5155821	5277944	FBgn0052423	shep
3L	5247995	5247995	6.34604386739254e-05	3L	5155821	5277944	FBgn0052423	shep
3L	5248086	5248086	0.00117044249121431	3L	5155821	5277944	FBgn0052423	shep
3L	524944	524944	0.000629328856060705	3L	434083	540614	FBgn0001316	klar
3L	524997	524997	0.00351093216273871	3L	434083	540614	FBgn0001316	klar
3L	525023	525023	0.000111607996483307	3L	434083	540614	FBgn0001316	klar
3L	5251104	5251104	0.00656218775463667	3L	5155821	5277944	FBgn0052423	shep
3L	5251411	5251411	0.00710495090957099	3L	5155821	5277944	FBgn0052423	shep
3L	5251527	5251527	0.00138505187632694	3L	5155821	5277944	FBgn0052423	shep
3L	5251859	5251859	0.00261132659253092	3L	5155821	5277944	FBgn0052423	shep
3L	5252108	5252108	0.00651755957719027	3L	5155821	5277944	FBgn0052423	shep
3L	5253295	5253295	3.79024563850747e-05	3L	5155821	5277944	FBgn0052423	shep
3L	5253307	5253307	0.000880813967779423	3L	5155821	5277944	FBgn0052423	shep
3L	5253313	5253313	0.000884630682898229	3L	5155821	5277944	FBgn0052423	shep
3L	525401	525401	0.000320981403220084	3L	434083	540614	FBgn0001316	klar
3L	5254147	5254147	0.00715813908928563	3L	5155821	5277944	FBgn0052423	shep
3L	5254541	5254541	0.0093363511867907	3L	5155821	5277944	FBgn0052423	shep
3L	525469	525469	0.00161292538213562	3L	434083	540614	FBgn0001316	klar
3L	5254730	5254730	0.00192642640873929	3L	5155821	5277944	FBgn0052423	shep
3L	5254746	5254746	0.00283924619276376	3L	5155821	5277944	FBgn0052423	shep
3L	5255288	5255288	2.01812987803387e-05	3L	5155821	5277944	FBgn0052423	shep
3L	5255819	5255819	0.00725294992565642	3L	5155821	5277944	FBgn0052423	shep
3L	5256109	5256109	1.16052320323893e-06	3L	5155821	5277944	FBgn0052423	shep
3L	5256131	5256131	2.0320197705e-07	3L	5155821	5277944	FBgn0052423	shep
3L	5256133	5256133	6.2472991470165e-07	3L	5155821	5277944	FBgn0052423	shep
3L	5256143	5256143	7.22588576337436e-08	3L	5155821	5277944	FBgn0052423	shep
3L	5256144	5256144	4.52059362712628e-07	3L	5155821	5277944	FBgn0052423	shep
3L	5256222	5256222	0.00235739046894955	3L	5155821	5277944	FBgn0052423	shep
3L	5256234	5256234	0.00198337696857373	3L	5155821	5277944	FBgn0052423	shep
3L	5256239	5256239	0.00734298843072953	3L	5155821	5277944	FBgn0052423	shep
3L	5256287	5256287	0.000145506611861808	3L	5155821	5277944	FBgn0052423	shep
3L	5256294	5256294	0.000122447406033973	3L	5155821	5277944	FBgn0052423	shep
3L	5258208	5258208	1.17573013238934e-05	3L	5155821	5277944	FBgn0052423	shep
3L	5259067	5259067	6.02484162036035e-05	3L	5155821	5277944	FBgn0052423	shep
3L	525909	525909	5.03641120973727e-05	3L	434083	540614	FBgn0001316	klar
3L	5259248	5259248	9.46489469096762e-05	3L	5155821	5277944	FBgn0052423	shep
3L	5259280	5259280	0.000169034925262371	3L	5155821	5277944	FBgn0052423	shep
3L	5259483	5259483	4.47677942183004e-05	3L	5155821	5277944	FBgn0052423	shep
3L	5259534	5259534	0.00215391465151035	3L	5155821	5277944	FBgn0052423	shep
3L	5259554	5259554	2.22496445666399e-05	3L	5155821	5277944	FBgn0052423	shep
3L	5259565	5259565	0.000757954759918469	3L	5155821	5277944	FBgn0052423	shep
3L	5259614	5259614	3.46857433162901e-05	3L	5155821	5277944	FBgn0052423	shep
3L	5259840	5259840	9.65847388967273e-05	3L	5155821	5277944	FBgn0052423	shep
3L	5260164	5260164	0.00158705057609385	3L	5155821	5277944	FBgn0052423	shep
3L	5260838	5260838	0.00100495662975911	3L	5155821	5277944	FBgn0052423	shep
3L	5261092	5261092	6.43956015502373e-06	3L	5155821	5277944	FBgn0052423	shep
3L	5262255	5262255	0.00225708033016145	3L	5155821	5277944	FBgn0052423	shep
3L	5262462	5262462	0.00957145914236266	3L	5155821	5277944	FBgn0052423	shep
3L	5262479	5262479	0.00109886520904702	3L	5155821	5277944	FBgn0052423	shep
3L	5263022	5263022	0.000198719065106286	3L	5155821	5277944	FBgn0052423	shep
3L	5264792	5264792	0.00208500718930292	3L	5155821	5277944	FBgn0052423	shep
3L	5265508	5265508	0.000286070564472916	3L	5155821	5277944	FBgn0052423	shep
3L	5265582	5265582	0.00338520999972135	3L	5155821	5277944	FBgn0052423	shep
3L	526559	526559	0.00210605391954949	3L	434083	540614	FBgn0001316	klar
3L	5265613	5265613	0.00313518768626093	3L	5155821	5277944	FBgn0052423	shep
3L	5265619	5265619	0.00536290382146051	3L	5155821	5277944	FBgn0052423	shep
3L	5265627	5265627	0.0039723396624354	3L	5155821	5277944	FBgn0052423	shep
3L	5267503	5267503	0.000250831452997455	3L	5155821	5277944	FBgn0052423	shep
3L	526786	526786	0.00925344691282905	3L	434083	540614	FBgn0001316	klar
3L	5268600	5268600	0.00481998378683415	3L	5155821	5277944	FBgn0052423	shep
3L	5268653	5268653	0.00430031758287189	3L	5155821	5277944	FBgn0052423	shep
3L	5268891	5268891	9.62619532341948e-06	3L	5155821	5277944	FBgn0052423	shep
3L	5268895	5268895	4.87525431348255e-06	3L	5155821	5277944	FBgn0052423	shep
3L	526890	526890	0.00591129467729057	3L	434083	540614	FBgn0001316	klar
3L	5268937	5268937	0.000836181328654682	3L	5155821	5277944	FBgn0052423	shep
3L	5268949	5268949	0.000461388048535147	3L	5155821	5277944	FBgn0052423	shep
3L	5268967	5268967	0.00107941319913732	3L	5155821	5277944	FBgn0052423	shep
3L	5268971	5268971	0.00140311015619254	3L	5155821	5277944	FBgn0052423	shep
3L	5269147	5269147	3.1218537549683e-06	3L	5155821	5277944	FBgn0052423	shep
3L	5269220	5269220	0.000378185593586564	3L	5155821	5277944	FBgn0052423	shep
3L	5269388	5269388	0.000571075954141804	3L	5155821	5277944	FBgn0052423	shep
3L	5269422	5269422	0.000453799568606838	3L	5155821	5277944	FBgn0052423	shep
3L	5269435	5269435	0.000953611706091187	3L	5155821	5277944	FBgn0052423	shep
3L	526960	526960	0.000619419921136893	3L	434083	540614	FBgn0001316	klar
3L	5269614	5269614	0.00116545545875203	3L	5155821	5277944	FBgn0052423	shep
3L	526972	526972	0.00134984081793882	3L	434083	540614	FBgn0001316	klar
3L	5269771	5269771	0.000454237980675198	3L	5155821	5277944	FBgn0052423	shep
3L	527002	527002	0.00701863513156945	3L	434083	540614	FBgn0001316	klar
3L	5270230	5270230	0.00866497111557744	3L	5155821	5277944	FBgn0052423	shep
3L	5270958	5270958	3.34441519893242e-05	3L	5155821	5277944	FBgn0052423	shep
3L	527114	527114	0.00343830535768046	3L	434083	540614	FBgn0001316	klar
3L	5271195	5271195	0.009356996743429	3L	5155821	5277944	FBgn0052423	shep
3L	5271353	5271353	0.00983116624642819	3L	5155821	5277944	FBgn0052423	shep
3L	5272070	5272070	0.00216610531360212	3L	5155821	5277944	FBgn0052423	shep
3L	5274188	5274188	0.000922515581171803	3L	5155821	5277944	FBgn0052423	shep
3L	5274243	5274243	0.00868298066703538	3L	5155821	5277944	FBgn0052423	shep
3L	5274648	5274648	0.00429838962525556	3L	5155821	5277944	FBgn0052423	shep
3L	5274656	5274656	0.00233373581025896	3L	5155821	5277944	FBgn0052423	shep
3L	5275095	5275095	0.00768346960568401	3L	5155821	5277944	FBgn0052423	shep
3L	527516	527516	0.00387677580800147	3L	527232	527578	FBgn0266593	lncRNA:CR45118
3L	527516	527516	0.00387677580800147	3L	434083	540614	FBgn0001316	klar
3L	5276130	5276130	0.000271543348732073	3L	5155821	5277944	FBgn0052423	shep
3L	5276146	5276146	0.00846980790144998	3L	5155821	5277944	FBgn0052423	shep
3L	5276277	5276277	0.00731901071347356	3L	5155821	5277944	FBgn0052423	shep
3L	5276884	5276884	6.22174074431641e-05	3L	5155821	5277944	FBgn0052423	shep
3L	5277391	5277391	0.00954479600649982	3L	5155821	5277944	FBgn0052423	shep
3L	5277480	5277480	0.000143176360994235	3L	5155821	5277944	FBgn0052423	shep
3L	5277827	5277827	0.000467742346719807	3L	5155821	5277944	FBgn0052423	shep
3L	5277828	5277828	0.000394073295263476	3L	5155821	5277944	FBgn0052423	shep
3L	5277832	5277832	0.00889134062003119	3L	5155821	5277944	FBgn0052423	shep
3L	5277956	5277956	0.00207013190673553	3L	5155821	5277944	FBgn0052423	shep
3L	5278058	5278058	0.00409791619084467	3L	5155821	5277944	FBgn0052423	shep
3L	5278059	5278059	0.00980757721500433	3L	5155821	5277944	FBgn0052423	shep
3L	5278061	5278061	0.00917280874011801	3L	5155821	5277944	FBgn0052423	shep
3L	527899	527899	0.00019054703527791	3L	527671	528129	FBgn0266592	lncRNA:CR45117
3L	527899	527899	0.00019054703527791	3L	434083	540614	FBgn0001316	klar
3L	5279122	5279122	0.00632777840980381	3L	5155821	5277944	FBgn0052423	shep
3L	5281105	5281105	0.00111849132009496	3L	5155821	5277944	FBgn0052423	shep
3L	5281513	5281513	0.00322281441514747	3L	5155821	5277944	FBgn0052423	shep
3L	5282129	5282129	0.000126060704493681	3L	5155821	5277944	FBgn0052423	shep
3L	5283048	5283048	0.000766884389915353	3L	5155821	5277944	FBgn0052423	shep
3L	5284275	5284275	0.00992429998593123	3L	5155821	5277944	FBgn0052423	shep
3L	5284430	5284430	6.37488106780813e-05	3L	5155821	5277944	FBgn0052423	shep
3L	5284594	5284594	0.00375056298538	3L	5155821	5277944	FBgn0052423	shep
3L	528476	528476	0.00771061875392562	3L	528337	528996	FBgn0085298	CG34269
3L	528476	528476	0.00771061875392562	3L	434083	540614	FBgn0001316	klar
3L	5284790	5284790	0.00392945264742813	3L	5155821	5277944	FBgn0052423	shep
3L	528501	528501	0.0034551952872204	3L	528337	528996	FBgn0085298	CG34269
3L	528501	528501	0.0034551952872204	3L	434083	540614	FBgn0001316	klar
3L	5285854	5285854	0.00254553987268243	3L	5155821	5277944	FBgn0052423	shep
3L	5285937	5285937	0.00448212913065608	3L	5155821	5277944	FBgn0052423	shep
3L	5285957	5285957	0.00414877437847532	3L	5155821	5277944	FBgn0052423	shep
3L	528601	528601	0.00725215241682845	3L	528337	528996	FBgn0085298	CG34269
3L	528601	528601	0.00725215241682845	3L	434083	540614	FBgn0001316	klar
3L	5286051	5286051	0.005726364992289	3L	5155821	5277944	FBgn0052423	shep
3L	5286162	5286162	0.0014821947009388	3L	5155821	5277944	FBgn0052423	shep
3L	5286356	5286356	0.000324827278685817	3L	5155821	5277944	FBgn0052423	shep
3L	5286634	5286634	0.00620879560058195	3L	5155821	5277944	FBgn0052423	shep
3L	5286668	5286668	7.15663238084161e-06	3L	5155821	5277944	FBgn0052423	shep
3L	5286687	5286687	0.00461377597510616	3L	5155821	5277944	FBgn0052423	shep
3L	5286696	5286696	0.00137912276657658	3L	5155821	5277944	FBgn0052423	shep
3L	5286741	5286741	0.00522623280149827	3L	5155821	5277944	FBgn0052423	shep
3L	5287282	5287282	0.00121216294275183	3L	5155821	5277944	FBgn0052423	shep
3L	5287571	5287571	0.0066871662565993	3L	5155821	5277944	FBgn0052423	shep
3L	5288006	5288006	0.00894705960895911	3L	5155821	5277944	FBgn0052423	shep
3L	5288038	5288038	4.05283314453725e-05	3L	5155821	5277944	FBgn0052423	shep
3L	5288252	5288252	0.00959083467126959	3L	5155821	5277944	FBgn0052423	shep
3L	5288259	5288259	0.00288389059934924	3L	5155821	5277944	FBgn0052423	shep
3L	528836	528836	0.000365031590610103	3L	528337	528996	FBgn0085298	CG34269
3L	528836	528836	0.000365031590610103	3L	434083	540614	FBgn0001316	klar
3L	5288388	5288388	0.000290438204468706	3L	5155821	5277944	FBgn0052423	shep
3L	5288394	5288394	4.05214602419441e-05	3L	5155821	5277944	FBgn0052423	shep
3L	5288444	5288444	4.35764841383731e-05	3L	5155821	5277944	FBgn0052423	shep
3L	5288523	5288523	0.000176262274152234	3L	5155821	5277944	FBgn0052423	shep
3L	5289390	5289390	0.00016686817308106	3L	5155821	5277944	FBgn0052423	shep
3L	5289801	5289801	4.15609534350641e-05	3L	5155821	5277944	FBgn0052423	shep
3L	5289927	5289927	0.00124237836414646	3L	5155821	5277944	FBgn0052423	shep
3L	5290005	5290005	1.54854098633641e-05	3L	5155821	5277944	FBgn0052423	shep
3L	5290056	5290056	0.000975106729300115	3L	5155821	5277944	FBgn0052423	shep
3L	5290069	5290069	2.53160606804773e-05	3L	5155821	5277944	FBgn0052423	shep
3L	5290074	5290074	0.000301537895613605	3L	5155821	5277944	FBgn0052423	shep
3L	5290083	5290083	0.00681352589801327	3L	5155821	5277944	FBgn0052423	shep
3L	52905	52905	0.00418269847906318	3L	53873	54751	FBgn0262679	CG43149
3L	5290539	5290539	0.000163179664360231	3L	5155821	5277944	FBgn0052423	shep
3L	5290594	5290594	5.5939163039663e-05	3L	5155821	5277944	FBgn0052423	shep
3L	5290976	5290976	2.04217198813588e-08	3L	5155821	5277944	FBgn0052423	shep
3L	5290984	5290984	5.43885678525889e-08	3L	5155821	5277944	FBgn0052423	shep
3L	5291065	5291065	8.46378109078725e-06	3L	5155821	5277944	FBgn0052423	shep
3L	529112	529112	5.67484062479107e-06	3L	434083	540614	FBgn0001316	klar
3L	5291253	5291253	0.00593809521875074	3L	5155821	5277944	FBgn0052423	shep
3L	5291366	5291366	0.000743141046570889	3L	5155821	5277944	FBgn0052423	shep
3L	5291400	5291400	0.000548788007306738	3L	5155821	5277944	FBgn0052423	shep
3L	5291402	5291402	0.000550098109009406	3L	5155821	5277944	FBgn0052423	shep
3L	5291404	5291404	0.00386119399322636	3L	5155821	5277944	FBgn0052423	shep
3L	5291502	5291502	2.14329628918188e-05	3L	5155821	5277944	FBgn0052423	shep
3L	5291877	5291877	0.0070473014161896	3L	5155821	5277944	FBgn0052423	shep
3L	529189	529189	1.95979623439971e-05	3L	434083	540614	FBgn0001316	klar
3L	5291974	5291974	0.00879327214808941	3L	5155821	5277944	FBgn0052423	shep
3L	5292074	5292074	3.73033892092641e-05	3L	5155821	5277944	FBgn0052423	shep
3L	529218	529218	0.000198765883111599	3L	434083	540614	FBgn0001316	klar
3L	5292225	5292225	0.000308462191460637	3L	5155821	5277944	FBgn0052423	shep
3L	5292226	5292226	7.70606882409789e-05	3L	5155821	5277944	FBgn0052423	shep
3L	529224	529224	8.02710306040788e-05	3L	434083	540614	FBgn0001316	klar
3L	5292271	5292271	8.31276966557474e-05	3L	5155821	5277944	FBgn0052423	shep
3L	5292275	5292275	0.000168947183151682	3L	5155821	5277944	FBgn0052423	shep
3L	5292300	5292300	3.98936147170671e-05	3L	5155821	5277944	FBgn0052423	shep
3L	5292679	5292679	0.000119185416639209	3L	5155821	5277944	FBgn0052423	shep
3L	5292681	5292681	0.00536930045979499	3L	5155821	5277944	FBgn0052423	shep
3L	5292854	5292854	0.000132591783908716	3L	5155821	5277944	FBgn0052423	shep
3L	5293029	5293029	0.000108297106061041	3L	5155821	5277944	FBgn0052423	shep
3L	5293484	5293484	8.47981789709932e-05	3L	5155821	5277944	FBgn0052423	shep
3L	5294145	5294145	0.000106251374851035	3L	5155821	5277944	FBgn0052423	shep
3L	5294330	5294330	3.44320994976397e-05	3L	5155821	5277944	FBgn0052423	shep
3L	5294515	5294515	4.64698451055301e-08	3L	5155821	5277944	FBgn0052423	shep
3L	5294659	5294659	0.000148401310515541	3L	5155821	5277944	FBgn0052423	shep
3L	5294761	5294761	1.26429274024596e-05	3L	5155821	5277944	FBgn0052423	shep
3L	5294780	5294780	4.04109518916776e-06	3L	5155821	5277944	FBgn0052423	shep
3L	5295869	5295869	5.09489400706627e-05	3L	5155821	5277944	FBgn0052423	shep
3L	5295885	5295885	0.00644685857979849	3L	5155821	5277944	FBgn0052423	shep
3L	5295902	5295902	8.29194556517079e-05	3L	5155821	5277944	FBgn0052423	shep
3L	5295913	5295913	0.00929707533703162	3L	5155821	5277944	FBgn0052423	shep
3L	5296466	5296466	1.02187053468196e-05	3L	5155821	5277944	FBgn0052423	shep
3L	5296650	5296650	0.000917474011032687	3L	5155821	5277944	FBgn0052423	shep
3L	5296702	5296702	0.00159800105051322	3L	5155821	5277944	FBgn0052423	shep
3L	5296782	5296782	0.00699967024552111	3L	5155821	5277944	FBgn0052423	shep
3L	5296833	5296833	3.31568812019053e-05	3L	5155821	5277944	FBgn0052423	shep
3L	5297467	5297467	0.000637721909469411	3L	5316213	5316451	FBgn0267305	lncRNA:CR45741
3L	5297572	5297572	0.00287891663467399	3L	5316213	5316451	FBgn0267305	lncRNA:CR45741
3L	5297732	5297732	0.000762451092847916	3L	5316213	5316451	FBgn0267305	lncRNA:CR45741
3L	5298118	5298118	0.00328146394811704	3L	5316213	5316451	FBgn0267305	lncRNA:CR45741
3L	5298154	5298154	8.48395068731007e-07	3L	5316213	5316451	FBgn0267305	lncRNA:CR45741
3L	5299000	5299000	0.00994479862134819	3L	5316213	5316451	FBgn0267305	lncRNA:CR45741
3L	530461	530461	0.0022173505176653	3L	434083	540614	FBgn0001316	klar
3L	530798	530798	8.76094665683501e-05	3L	434083	540614	FBgn0001316	klar
3L	5309028	5309028	0.00741376634599602	3L	5316213	5316451	FBgn0267305	lncRNA:CR45741
3L	5309491	5309491	0.000734318669368339	3L	5316213	5316451	FBgn0267305	lncRNA:CR45741
3L	5309556	5309556	0.000417940634433417	3L	5316213	5316451	FBgn0267305	lncRNA:CR45741
3L	5309989	5309989	0.00110198786453391	3L	5316213	5316451	FBgn0267305	lncRNA:CR45741
3L	5310529	5310529	0.00720763511085624	3L	5316213	5316451	FBgn0267305	lncRNA:CR45741
3L	5310609	5310609	0.00104299785952007	3L	5316213	5316451	FBgn0267305	lncRNA:CR45741
3L	5310659	5310659	0.00892695414073742	3L	5316213	5316451	FBgn0267305	lncRNA:CR45741
3L	5310673	5310673	0.00921104218328618	3L	5316213	5316451	FBgn0267305	lncRNA:CR45741
3L	5313789	5313789	9.30067765391072e-06	3L	5316213	5316451	FBgn0267305	lncRNA:CR45741
3L	5315477	5315477	0.00116195981350637	3L	5316213	5316451	FBgn0267305	lncRNA:CR45741
3L	5316671	5316671	0.000230726873541554	3L	5316213	5316451	FBgn0267305	lncRNA:CR45741
3L	531673	531673	0.000396245424277555	3L	434083	540614	FBgn0001316	klar
3L	5316732	5316732	0.000287604338905976	3L	5316213	5316451	FBgn0267305	lncRNA:CR45741
3L	5317579	5317579	0.000109264909131306	3L	5316213	5316451	FBgn0267305	lncRNA:CR45741
3L	5317587	5317587	0.00276033637498494	3L	5316213	5316451	FBgn0267305	lncRNA:CR45741
3L	5317881	5317881	2.08064095957897e-06	3L	5316213	5316451	FBgn0267305	lncRNA:CR45741
3L	5318773	5318773	0.00477082404360562	3L	5316213	5316451	FBgn0267305	lncRNA:CR45741
3L	5318808	5318808	0.00510116720481851	3L	5316213	5316451	FBgn0267305	lncRNA:CR45741
3L	5318809	5318809	0.00494674704727142	3L	5316213	5316451	FBgn0267305	lncRNA:CR45741
3L	5318827	5318827	0.00107031087279535	3L	5316213	5316451	FBgn0267305	lncRNA:CR45741
3L	531886	531886	0.00125711262659331	3L	434083	540614	FBgn0001316	klar
3L	5318883	5318883	0.00147938494918509	3L	5316213	5316451	FBgn0267305	lncRNA:CR45741
3L	5319552	5319552	0.000587434630601406	3L	5316213	5316451	FBgn0267305	lncRNA:CR45741
3L	5319561	5319561	0.000323256227318182	3L	5316213	5316451	FBgn0267305	lncRNA:CR45741
3L	5319669	5319669	2.31686610692727e-05	3L	5316213	5316451	FBgn0267305	lncRNA:CR45741
3L	5320175	5320175	0.00812394059932202	3L	5316213	5316451	FBgn0267305	lncRNA:CR45741
3L	5320591	5320591	3.98385793755558e-05	3L	5316213	5316451	FBgn0267305	lncRNA:CR45741
3L	5321010	5321010	0.00122662321494723	3L	5316213	5316451	FBgn0267305	lncRNA:CR45741
3L	5321030	5321030	0.000796447921328361	3L	5316213	5316451	FBgn0267305	lncRNA:CR45741
3L	5321061	5321061	0.00116832081517021	3L	5316213	5316451	FBgn0267305	lncRNA:CR45741
3L	5321089	5321089	0.000248725662736919	3L	5316213	5316451	FBgn0267305	lncRNA:CR45741
3L	5321255	5321255	0.0053940088274847	3L	5316213	5316451	FBgn0267305	lncRNA:CR45741
3L	5321602	5321602	0.000345777965177771	3L	5316213	5316451	FBgn0267305	lncRNA:CR45741
3L	5321716	5321716	0.00019714004209192	3L	5316213	5316451	FBgn0267305	lncRNA:CR45741
3L	532173	532173	0.000598242006476695	3L	434083	540614	FBgn0001316	klar
3L	5321745	5321745	0.00359780917591967	3L	5316213	5316451	FBgn0267305	lncRNA:CR45741
3L	5322044	5322044	0.00111838690125569	3L	5316213	5316451	FBgn0267305	lncRNA:CR45741
3L	532220	532220	0.00838657969935711	3L	434083	540614	FBgn0001316	klar
3L	5322432	5322432	0.00775969124995629	3L	5316213	5316451	FBgn0267305	lncRNA:CR45741
3L	5322741	5322741	6.46272960939189e-06	3L	5316213	5316451	FBgn0267305	lncRNA:CR45741
3L	532312	532312	5.47539431382968e-06	3L	434083	540614	FBgn0001316	klar
3L	5323250	5323250	3.75724320901644e-07	3L	5316213	5316451	FBgn0267305	lncRNA:CR45741
3L	5323933	5323933	0.00935423826385135	3L	5316213	5316451	FBgn0267305	lncRNA:CR45741
3L	5324110	5324110	0.000560487622742312	3L	5316213	5316451	FBgn0267305	lncRNA:CR45741
3L	5325588	5325588	0.00247297742472064	3L	5316213	5316451	FBgn0267305	lncRNA:CR45741
3L	5327112	5327112	0.00752294072484142	3L	5334846	5335103	FBgn0267306	lncRNA:CR45742
3L	532771	532771	0.0013893674102015	3L	434083	540614	FBgn0001316	klar
3L	5328170	5328170	0.00723971211216436	3L	5334846	5335103	FBgn0267306	lncRNA:CR45742
3L	5328610	5328610	0.000811863176199973	3L	5334846	5335103	FBgn0267306	lncRNA:CR45742
3L	5328691	5328691	3.4588675816283e-07	3L	5334846	5335103	FBgn0267306	lncRNA:CR45742
3L	5328859	5328859	0.00472410052700022	3L	5334846	5335103	FBgn0267306	lncRNA:CR45742
3L	5328888	5328888	0.000104807605858265	3L	5334846	5335103	FBgn0267306	lncRNA:CR45742
3L	532899	532899	0.00205728891785683	3L	434083	540614	FBgn0001316	klar
3L	5329858	5329858	0.000169004490165518	3L	5334846	5335103	FBgn0267306	lncRNA:CR45742
3L	532998	532998	0.00581699375767535	3L	434083	540614	FBgn0001316	klar
3L	5330384	5330384	0.00195446530435736	3L	5334846	5335103	FBgn0267306	lncRNA:CR45742
3L	5331085	5331085	0.0081617440859083	3L	5334846	5335103	FBgn0267306	lncRNA:CR45742
3L	5331218	5331218	0.00647382090998113	3L	5334846	5335103	FBgn0267306	lncRNA:CR45742
3L	5331304	5331304	0.00131771969534251	3L	5334846	5335103	FBgn0267306	lncRNA:CR45742
3L	5331638	5331638	0.00396894635428894	3L	5334846	5335103	FBgn0267306	lncRNA:CR45742
3L	533164	533164	0.000688722632755412	3L	434083	540614	FBgn0001316	klar
3L	5331660	5331660	0.000901274453646456	3L	5334846	5335103	FBgn0267306	lncRNA:CR45742
3L	5331931	5331931	0.00842641394680737	3L	5334846	5335103	FBgn0267306	lncRNA:CR45742
3L	5332031	5332031	0.000324000576903807	3L	5334846	5335103	FBgn0267306	lncRNA:CR45742
3L	5333665	5333665	0.0055984282658841	3L	5334846	5335103	FBgn0267306	lncRNA:CR45742
3L	5333667	5333667	0.0092210362671162	3L	5334846	5335103	FBgn0267306	lncRNA:CR45742
3L	5333670	5333670	0.00965584876116235	3L	5334846	5335103	FBgn0267306	lncRNA:CR45742
3L	5333677	5333677	0.00695262619422282	3L	5334846	5335103	FBgn0267306	lncRNA:CR45742
3L	5333679	5333679	0.00825662034127348	3L	5334846	5335103	FBgn0267306	lncRNA:CR45742
3L	5334991	5334991	0.000215502570506827	3L	5334846	5335103	FBgn0267306	lncRNA:CR45742
3L	5335137	5335137	0.00105984555984605	3L	5334846	5335103	FBgn0267306	lncRNA:CR45742
3L	5335686	5335686	0.00297909058193692	3L	5334846	5335103	FBgn0267306	lncRNA:CR45742
3L	5336001	5336001	0.00872224677705805	3L	5334846	5335103	FBgn0267306	lncRNA:CR45742
3L	5336748	5336748	0.00317240125869837	3L	5334846	5335103	FBgn0267306	lncRNA:CR45742
3L	5338079	5338079	0.000489601163606325	3L	5334846	5335103	FBgn0267306	lncRNA:CR45742
3L	5338122	5338122	0.00140276423435968	3L	5334846	5335103	FBgn0267306	lncRNA:CR45742
3L	5338510	5338510	0.00461326300031524	3L	5334846	5335103	FBgn0267306	lncRNA:CR45742
3L	5338545	5338545	0.0090391487960145	3L	5334846	5335103	FBgn0267306	lncRNA:CR45742
3L	5338636	5338636	0.00436751809304046	3L	5342084	5342165	FBgn0011986	tRNA:Ser-AGA-2-5
3L	533864	533864	0.00275946117607873	3L	434083	540614	FBgn0001316	klar
3L	5338669	5338669	3.80876944715827e-05	3L	5342084	5342165	FBgn0011986	tRNA:Ser-AGA-2-5
3L	5338672	5338672	8.83350474065483e-05	3L	5342084	5342165	FBgn0011986	tRNA:Ser-AGA-2-5
3L	53387	53387	0.00257619753423698	3L	53873	54751	FBgn0262679	CG43149
3L	533873	533873	0.00423088653119762	3L	434083	540614	FBgn0001316	klar
3L	5338740	5338740	1.54715104174096e-05	3L	5342084	5342165	FBgn0011986	tRNA:Ser-AGA-2-5
3L	5338848	5338848	0.00654780861486004	3L	5342084	5342165	FBgn0011986	tRNA:Ser-AGA-2-5
3L	533897	533897	1.31162621431756e-05	3L	434083	540614	FBgn0001316	klar
3L	5339011	5339011	0.00397982847672614	3L	5342084	5342165	FBgn0011986	tRNA:Ser-AGA-2-5
3L	5340656	5340656	0.00929386298962722	3L	5342084	5342165	FBgn0011986	tRNA:Ser-AGA-2-5
3L	5341641	5341641	0.00867560585264166	3L	5342084	5342165	FBgn0011986	tRNA:Ser-AGA-2-5
3L	5343000	5343000	0.000781996088477747	3L	5343619	5355346	FBgn0287586	CG46456
3L	5343000	5343000	0.000781996088477747	3L	5343619	5355923	FBgn0016031	lama
3L	5345580	5345580	0.000427283441432483	3L	5343619	5355346	FBgn0287586	CG46456
3L	5345580	5345580	0.000427283441432483	3L	5343619	5355923	FBgn0016031	lama
3L	5345680	5345680	0.0039621841244764	3L	5343619	5355346	FBgn0287586	CG46456
3L	5345680	5345680	0.0039621841244764	3L	5343619	5355923	FBgn0016031	lama
3L	5346267	5346267	0.00638412880178332	3L	5343619	5355346	FBgn0287586	CG46456
3L	5346267	5346267	0.00638412880178332	3L	5343619	5355923	FBgn0016031	lama
3L	5347311	5347311	0.00148064783931993	3L	5343619	5355346	FBgn0287586	CG46456
3L	5347311	5347311	0.00148064783931993	3L	5343619	5355923	FBgn0016031	lama
3L	5347585	5347585	0.00248312035476357	3L	5343619	5355346	FBgn0287586	CG46456
3L	5347585	5347585	0.00248312035476357	3L	5343619	5355923	FBgn0016031	lama
3L	5347788	5347788	0.00928421364342069	3L	5343619	5355346	FBgn0287586	CG46456
3L	5347788	5347788	0.00928421364342069	3L	5343619	5355923	FBgn0016031	lama
3L	5348388	5348388	0.00557539446415825	3L	5343619	5355346	FBgn0287586	CG46456
3L	5348388	5348388	0.00557539446415825	3L	5343619	5355923	FBgn0016031	lama
3L	5348630	5348630	0.00865512572898759	3L	5343619	5355346	FBgn0287586	CG46456
3L	5348630	5348630	0.00865512572898759	3L	5343619	5355923	FBgn0016031	lama
3L	5348851	5348851	0.00214996875964871	3L	5343619	5355346	FBgn0287586	CG46456
3L	5348851	5348851	0.00214996875964871	3L	5343619	5355923	FBgn0016031	lama
3L	5348869	5348869	0.00115118249915646	3L	5343619	5355346	FBgn0287586	CG46456
3L	5348869	5348869	0.00115118249915646	3L	5343619	5355923	FBgn0016031	lama
3L	5348886	5348886	0.00230421152143775	3L	5343619	5355346	FBgn0287586	CG46456
3L	5348886	5348886	0.00230421152143775	3L	5343619	5355923	FBgn0016031	lama
3L	5349237	5349237	0.00338901589042447	3L	5343619	5355346	FBgn0287586	CG46456
3L	5349237	5349237	0.00338901589042447	3L	5343619	5355923	FBgn0016031	lama
3L	5349239	5349239	0.0026179468765475	3L	5343619	5355346	FBgn0287586	CG46456
3L	5349239	5349239	0.0026179468765475	3L	5343619	5355923	FBgn0016031	lama
3L	5349244	5349244	4.01196065045098e-05	3L	5343619	5355346	FBgn0287586	CG46456
3L	5349244	5349244	4.01196065045098e-05	3L	5343619	5355923	FBgn0016031	lama
3L	5349288	5349288	0.00123074517312259	3L	5343619	5355346	FBgn0287586	CG46456
3L	5349288	5349288	0.00123074517312259	3L	5343619	5355923	FBgn0016031	lama
3L	5349293	5349293	0.00153358779997631	3L	5343619	5355346	FBgn0287586	CG46456
3L	5349293	5349293	0.00153358779997631	3L	5343619	5355923	FBgn0016031	lama
3L	5349319	5349319	7.70382620814881e-05	3L	5343619	5355346	FBgn0287586	CG46456
3L	5349319	5349319	7.70382620814881e-05	3L	5343619	5355923	FBgn0016031	lama
3L	5349345	5349345	8.78082683913338e-05	3L	5343619	5355346	FBgn0287586	CG46456
3L	5349345	5349345	8.78082683913338e-05	3L	5343619	5355923	FBgn0016031	lama
3L	5349348	5349348	7.19285986693311e-07	3L	5343619	5355346	FBgn0287586	CG46456
3L	5349348	5349348	7.19285986693311e-07	3L	5343619	5355923	FBgn0016031	lama
3L	5350216	5350216	0.00509870404683457	3L	5343619	5355346	FBgn0287586	CG46456
3L	5350216	5350216	0.00509870404683457	3L	5343619	5355923	FBgn0016031	lama
3L	5350265	5350265	0.00343363195271426	3L	5343619	5355346	FBgn0287586	CG46456
3L	5350265	5350265	0.00343363195271426	3L	5343619	5355923	FBgn0016031	lama
3L	5350325	5350325	0.00721906388683419	3L	5343619	5355346	FBgn0287586	CG46456
3L	5350325	5350325	0.00721906388683419	3L	5343619	5355923	FBgn0016031	lama
3L	535059	535059	0.000588729094766631	3L	434083	540614	FBgn0001316	klar
3L	5350638	5350638	5.98406233534996e-05	3L	5343619	5355346	FBgn0287586	CG46456
3L	5350638	5350638	5.98406233534996e-05	3L	5343619	5355923	FBgn0016031	lama
3L	5350710	5350710	0.0070592502620374	3L	5343619	5355346	FBgn0287586	CG46456
3L	5350710	5350710	0.0070592502620374	3L	5343619	5355923	FBgn0016031	lama
3L	5351473	5351473	0.0015701135861313	3L	5343619	5355346	FBgn0287586	CG46456
3L	5351473	5351473	0.0015701135861313	3L	5343619	5355923	FBgn0016031	lama
3L	5351588	5351588	0.00074984806308889	3L	5343619	5355346	FBgn0287586	CG46456
3L	5351588	5351588	0.00074984806308889	3L	5343619	5355923	FBgn0016031	lama
3L	5351708	5351708	5.95636048731028e-08	3L	5343619	5355346	FBgn0287586	CG46456
3L	5351708	5351708	5.95636048731028e-08	3L	5343619	5355923	FBgn0016031	lama
3L	5351716	5351716	0.00287830169544778	3L	5343619	5355346	FBgn0287586	CG46456
3L	5351716	5351716	0.00287830169544778	3L	5343619	5355923	FBgn0016031	lama
3L	5353737	5353737	0.00168870844390635	3L	5343619	5355346	FBgn0287586	CG46456
3L	5353737	5353737	0.00168870844390635	3L	5343619	5355923	FBgn0016031	lama
3L	5353995	5353995	0.00302972198440704	3L	5343619	5355346	FBgn0287586	CG46456
3L	5353995	5353995	0.00302972198440704	3L	5343619	5355923	FBgn0016031	lama
3L	5354162	5354162	0.000660425740404601	3L	5343619	5355346	FBgn0287586	CG46456
3L	5354162	5354162	0.000660425740404601	3L	5343619	5355923	FBgn0016031	lama
3L	5354369	5354369	0.00825183602373893	3L	5343619	5355346	FBgn0287586	CG46456
3L	5354369	5354369	0.00825183602373893	3L	5343619	5355923	FBgn0016031	lama
3L	535460	535460	0.0075808655047008	3L	434083	540614	FBgn0001316	klar
3L	5355206	5355206	0.00888375222340693	3L	5343619	5355346	FBgn0287586	CG46456
3L	5355206	5355206	0.00888375222340693	3L	5343619	5355923	FBgn0016031	lama
3L	5357839	5357839	0.00279669546653273	3L	5356864	5359392	FBgn0004380	Klp64D
3L	535813	535813	0.00965785174342389	3L	434083	540614	FBgn0001316	klar
3L	5358701	5358701	0.00402541878081116	3L	5356864	5359392	FBgn0004380	Klp64D
3L	5358970	5358970	0.000275503539526131	3L	5356864	5359392	FBgn0004380	Klp64D
3L	535906	535906	0.00545773236193108	3L	434083	540614	FBgn0001316	klar
3L	5359585	5359585	0.00394210319059956	3L	5356864	5359392	FBgn0004380	Klp64D
3L	5359603	5359603	0.000643175935846873	3L	5356864	5359392	FBgn0004380	Klp64D
3L	5359637	5359637	0.00650760829421516	3L	5356864	5359392	FBgn0004380	Klp64D
3L	5362897	5362897	0.00811734256164242	3L	5362884	5366225	FBgn0035601	Uev1A
3L	5364333	5364333	2.53190069315909e-05	3L	5362884	5366225	FBgn0035601	Uev1A
3L	5365852	5365852	0.00480992162908325	3L	5362884	5366225	FBgn0035601	Uev1A
3L	5366554	5366554	0.0017698172303243	3L	5366455	5367381	FBgn0260856	Membrin
3L	536684	536684	0.000802922951017877	3L	434083	540614	FBgn0001316	klar
3L	5366944	5366944	0.000397741442068539	3L	5366455	5367381	FBgn0260856	Membrin
3L	5366992	5366992	5.50815822338056e-06	3L	5366455	5367381	FBgn0260856	Membrin
3L	5366995	5366995	2.49954189682677e-06	3L	5366455	5367381	FBgn0260856	Membrin
3L	5367319	5367319	2.83675658117883e-06	3L	5366455	5367381	FBgn0260856	Membrin
3L	5367328	5367328	0.00115284256287571	3L	5366455	5367381	FBgn0260856	Membrin
3L	5367343	5367343	0.000268234129570014	3L	5366455	5367381	FBgn0260856	Membrin
3L	5367343	5367343	0.000268234129570014	3L	5367341	5368008	FBgn0035603	Pfdn4
3L	5367351	5367351	0.000922535171243476	3L	5366455	5367381	FBgn0260856	Membrin
3L	5367351	5367351	0.000922535171243476	3L	5367341	5368008	FBgn0035603	Pfdn4
3L	5367361	5367361	0.00110940339202722	3L	5366455	5367381	FBgn0260856	Membrin
3L	5367361	5367361	0.00110940339202722	3L	5367341	5368008	FBgn0035603	Pfdn4
3L	5367416	5367416	2.12580509410545e-05	3L	5367341	5368008	FBgn0035603	Pfdn4
3L	5367474	5367474	0.00208146681355354	3L	5367341	5368008	FBgn0035603	Pfdn4
3L	5367952	5367952	0.000436748906930462	3L	5367341	5368008	FBgn0035603	Pfdn4
3L	5368298	5368298	0.000372257104273731	3L	5367341	5368008	FBgn0035603	Pfdn4
3L	5368486	5368486	0.0070517963311228	3L	5367341	5368008	FBgn0035603	Pfdn4
3L	5368490	5368490	0.00484850946234543	3L	5367341	5368008	FBgn0035603	Pfdn4
3L	5368514	5368514	0.0085541790172641	3L	5367341	5368008	FBgn0035603	Pfdn4
3L	5368526	5368526	0.00577127569430904	3L	5367341	5368008	FBgn0035603	Pfdn4
3L	5368607	5368607	0.000972582270038861	3L	5367341	5368008	FBgn0035603	Pfdn4
3L	5368799	5368799	0.00261766639378817	3L	5369365	5370312	FBgn0265708	lncRNA:CR44515
3L	5369052	5369052	0.00507351944687237	3L	5369365	5370312	FBgn0265708	lncRNA:CR44515
3L	5369166	5369166	0.00459017767122622	3L	5369365	5370312	FBgn0265708	lncRNA:CR44515
3L	5369837	5369837	6.61496164142843e-05	3L	5369365	5370312	FBgn0265708	lncRNA:CR44515
3L	5369861	5369861	0.000186077627634036	3L	5369365	5370312	FBgn0265708	lncRNA:CR44515
3L	5370137	5370137	0.00217303892120966	3L	5369365	5370312	FBgn0265708	lncRNA:CR44515
3L	537020	537020	0.00357630812945031	3L	434083	540614	FBgn0001316	klar
3L	537034	537034	0.00416495045484169	3L	434083	540614	FBgn0001316	klar
3L	5370350	5370350	0.00916700498309037	3L	5369365	5370312	FBgn0265708	lncRNA:CR44515
3L	5370550	5370550	0.00181330078394909	3L	5369365	5370312	FBgn0265708	lncRNA:CR44515
3L	5370660	5370660	0.00764802231073579	3L	5369365	5370312	FBgn0265708	lncRNA:CR44515
3L	5371823	5371823	2.02020130839336e-05	3L	5371247	5371636	FBgn0265709	lncRNA:CR44516
3L	5371842	5371842	5.17537902651114e-05	3L	5371247	5371636	FBgn0265709	lncRNA:CR44516
3L	5371899	5371899	7.51804302359083e-06	3L	5371247	5371636	FBgn0265709	lncRNA:CR44516
3L	5371932	5371932	4.61133546924851e-06	3L	5371247	5371636	FBgn0265709	lncRNA:CR44516
3L	5371943	5371943	4.52059362712628e-07	3L	5371247	5371636	FBgn0265709	lncRNA:CR44516
3L	5371963	5371963	0.00841447050898256	3L	5371247	5371636	FBgn0265709	lncRNA:CR44516
3L	5371972	5371972	0.000334340852924158	3L	5371247	5371636	FBgn0265709	lncRNA:CR44516
3L	5372011	5372011	0.000638676864620663	3L	5371247	5371636	FBgn0265709	lncRNA:CR44516
3L	5372371	5372371	0.00155160935363265	3L	5371247	5371636	FBgn0265709	lncRNA:CR44516
3L	5372388	5372388	0.00337564293797872	3L	5371247	5371636	FBgn0265709	lncRNA:CR44516
3L	5372434	5372434	0.001510589516082	3L	5371247	5371636	FBgn0265709	lncRNA:CR44516
3L	537244	537244	0.00804286979819444	3L	434083	540614	FBgn0001316	klar
3L	5372441	5372441	0.0077450000348714	3L	5371247	5371636	FBgn0265709	lncRNA:CR44516
3L	5372449	5372449	0.00013448680152848	3L	5371247	5371636	FBgn0265709	lncRNA:CR44516
3L	5372675	5372675	4.60410054556189e-06	3L	5371247	5371636	FBgn0265709	lncRNA:CR44516
3L	5373191	5373191	0.00409840265394951	3L	5371247	5371636	FBgn0265709	lncRNA:CR44516
3L	5373486	5373486	5.39741649690889e-05	3L	5371247	5371636	FBgn0265709	lncRNA:CR44516
3L	5373490	5373490	0.00152656510756002	3L	5371247	5371636	FBgn0265709	lncRNA:CR44516
3L	5373491	5373491	0.00208535611092634	3L	5371247	5371636	FBgn0265709	lncRNA:CR44516
3L	5374588	5374588	0.000117040000032305	3L	5371247	5371636	FBgn0265709	lncRNA:CR44516
3L	537609	537609	0.000125222431109063	3L	434083	540614	FBgn0001316	klar
3L	5376231	5376231	0.00128145231099856	3L	5377814	5378407	FBgn0267307	lncRNA:CR45743
3L	5376454	5376454	0.00223104808447138	3L	5377814	5378407	FBgn0267307	lncRNA:CR45743
3L	5378785	5378785	0.00023608478517815	3L	5378786	5382821	FBgn0035604	Ir64a
3L	5379600	5379600	0.00576897104879209	3L	5378786	5382821	FBgn0035604	Ir64a
3L	5380195	5380195	0.00842876863703161	3L	5378786	5382821	FBgn0035604	Ir64a
3L	5382614	5382614	0.00539644455639009	3L	5378786	5382821	FBgn0035604	Ir64a
3L	5383327	5383327	6.68576803548108e-05	3L	5378786	5382821	FBgn0035604	Ir64a
3L	5383352	5383352	0.000101192146425402	3L	5378786	5382821	FBgn0035604	Ir64a
3L	5383363	5383363	0.000131345785256222	3L	5378786	5382821	FBgn0035604	Ir64a
3L	5383409	5383409	0.00013626484333586	3L	5378786	5382821	FBgn0035604	Ir64a
3L	5383412	5383412	0.000208159642783362	3L	5378786	5382821	FBgn0035604	Ir64a
3L	538345	538345	0.000315311850363757	3L	434083	540614	FBgn0001316	klar
3L	5383597	5383597	0.00486550777436192	3L	5378786	5382821	FBgn0035604	Ir64a
3L	538385	538385	0.00682424240863705	3L	434083	540614	FBgn0001316	klar
3L	5383860	5383860	0.00590435454716813	3L	5378786	5382821	FBgn0035604	Ir64a
3L	5384943	5384943	0.000331743784882106	3L	5378786	5382821	FBgn0035604	Ir64a
3L	538502	538502	0.000146171532398292	3L	434083	540614	FBgn0001316	klar
3L	5385887	5385887	0.00606919601224041	3L	5378786	5382821	FBgn0035604	Ir64a
3L	5386276	5386276	0.0031444038390874	3L	5378786	5382821	FBgn0035604	Ir64a
3L	538646	538646	0.00807515452459837	3L	434083	540614	FBgn0001316	klar
3L	5386465	5386465	7.74304486630435e-07	3L	5378786	5382821	FBgn0035604	Ir64a
3L	5386826	5386826	0.00336028963155691	3L	5378786	5382821	FBgn0035604	Ir64a
3L	5386859	5386859	0.000890548169188267	3L	5378786	5382821	FBgn0035604	Ir64a
3L	5387236	5387236	0.000589138200107131	3L	5378786	5382821	FBgn0035604	Ir64a
3L	5387968	5387968	0.00383062116810395	3L	5378786	5382821	FBgn0035604	Ir64a
3L	5388691	5388691	2.29046005381004e-05	3L	5378786	5382821	FBgn0035604	Ir64a
3L	5388799	5388799	4.79227679864772e-05	3L	5378786	5382821	FBgn0035604	Ir64a
3L	5389435	5389435	0.000470151990255482	3L	5378786	5382821	FBgn0035604	Ir64a
3L	5389501	5389501	0.000897703783812817	3L	5378786	5382821	FBgn0035604	Ir64a
3L	5389507	5389507	0.000720373258473947	3L	5378786	5382821	FBgn0035604	Ir64a
3L	5389526	5389526	0.000143176360994235	3L	5378786	5382821	FBgn0035604	Ir64a
3L	5389553	5389553	0.00127589449304549	3L	5378786	5382821	FBgn0035604	Ir64a
3L	5390464	5390464	0.00555663290306007	3L	5378786	5382821	FBgn0035604	Ir64a
3L	5390639	5390639	0.000833581127957798	3L	5378786	5382821	FBgn0035604	Ir64a
3L	5390858	5390858	0.00195794749478257	3L	5378786	5382821	FBgn0035604	Ir64a
3L	5391387	5391387	4.17447945818563e-05	3L	5378786	5382821	FBgn0035604	Ir64a
3L	5391392	5391392	0.00994110980264632	3L	5378786	5382821	FBgn0035604	Ir64a
3L	539140	539140	6.56173221272141e-05	3L	434083	540614	FBgn0001316	klar
3L	5391401	5391401	6.92156423732927e-06	3L	5378786	5382821	FBgn0035604	Ir64a
3L	5391636	5391636	0.00557635572053638	3L	5378786	5382821	FBgn0035604	Ir64a
3L	5392993	5392993	0.00512448646030499	3L	5378786	5382821	FBgn0035604	Ir64a
3L	5393055	5393055	0.00813200429208488	3L	5378786	5382821	FBgn0035604	Ir64a
3L	5393083	5393083	0.00616727111161443	3L	5378786	5382821	FBgn0035604	Ir64a
3L	5393271	5393271	0.00239711108969079	3L	5378786	5382821	FBgn0035604	Ir64a
3L	5393634	5393634	0.00564648650321498	3L	5378786	5382821	FBgn0035604	Ir64a
3L	5394037	5394037	0.00137018295464873	3L	5378786	5382821	FBgn0035604	Ir64a
3L	5395730	5395730	0.00506855341338763	3L	5378786	5382821	FBgn0035604	Ir64a
3L	5395751	5395751	0.00910822673477895	3L	5378786	5382821	FBgn0035604	Ir64a
3L	539581	539581	0.00158405039530844	3L	434083	540614	FBgn0001316	klar
3L	5396844	5396844	0.00249021037274058	3L	5378786	5382821	FBgn0035604	Ir64a
3L	5396931	5396931	0.00706168423477211	3L	5378786	5382821	FBgn0035604	Ir64a
3L	5396942	5396942	0.00584085289495845	3L	5378786	5382821	FBgn0035604	Ir64a
3L	5396948	5396948	0.00657468116569799	3L	5378786	5382821	FBgn0035604	Ir64a
3L	5397594	5397594	0.0058369499890935	3L	5378786	5382821	FBgn0035604	Ir64a
3L	5397687	5397687	0.00591502032436646	3L	5378786	5382821	FBgn0035604	Ir64a
3L	5398568	5398568	0.00912801019777459	3L	5378786	5382821	FBgn0035604	Ir64a
3L	5398721	5398721	0.00336985745174453	3L	5378786	5382821	FBgn0035604	Ir64a
3L	539881	539881	0.00397098524040114	3L	434083	540614	FBgn0001316	klar
3L	5399338	5399338	0.0010419023922766	3L	5378786	5382821	FBgn0035604	Ir64a
3L	5399500	5399500	0.00181948306904318	3L	5378786	5382821	FBgn0035604	Ir64a
3L	5399557	5399557	0.000356105323909529	3L	5378786	5382821	FBgn0035604	Ir64a
3L	5399636	5399636	0.00259412890045513	3L	5378786	5382821	FBgn0035604	Ir64a
3L	539974	539974	0.000244733382131772	3L	434083	540614	FBgn0001316	klar
3L	5401789	5401789	0.00389676415299948	3L	5378786	5382821	FBgn0035604	Ir64a
3L	5402172	5402172	0.00737606908835373	3L	5378786	5382821	FBgn0035604	Ir64a
3L	5402437	5402437	0.00724710996755397	3L	5378786	5382821	FBgn0035604	Ir64a
3L	5403904	5403904	0.00284823290131975	3L	5424109	5442399	FBgn0085420	DIP-delta
3L	5405912	5405912	2.20178075458767e-05	3L	5424109	5442399	FBgn0085420	DIP-delta
3L	5405948	5405948	2.42603123278641e-06	3L	5424109	5442399	FBgn0085420	DIP-delta
3L	540605	540605	6.732592203511e-05	3L	434083	540614	FBgn0001316	klar
3L	5406119	5406119	2.92146678545071e-05	3L	5424109	5442399	FBgn0085420	DIP-delta
3L	5407278	5407278	0.0023472073779431	3L	5424109	5442399	FBgn0085420	DIP-delta
3L	5407363	5407363	6.74244142887649e-05	3L	5424109	5442399	FBgn0085420	DIP-delta
3L	5407396	5407396	4.66748826245262e-05	3L	5424109	5442399	FBgn0085420	DIP-delta
3L	540817	540817	7.00992942230967e-06	3L	540851	542147	FBgn0035140	BORCS6
3L	5408291	5408291	8.80575878928292e-05	3L	5424109	5442399	FBgn0085420	DIP-delta
3L	5408304	5408304	3.05575975397433e-05	3L	5424109	5442399	FBgn0085420	DIP-delta
3L	5408312	5408312	2.02020130839336e-05	3L	5424109	5442399	FBgn0085420	DIP-delta
3L	5408339	5408339	0.000205768229008055	3L	5424109	5442399	FBgn0085420	DIP-delta
3L	5408383	5408383	0.00391848604523572	3L	5424109	5442399	FBgn0085420	DIP-delta
3L	5408452	5408452	0.000463513816168829	3L	5424109	5442399	FBgn0085420	DIP-delta
3L	5408817	5408817	5.88707072621913e-05	3L	5424109	5442399	FBgn0085420	DIP-delta
3L	5408858	5408858	3.98888859656463e-05	3L	5424109	5442399	FBgn0085420	DIP-delta
3L	5408922	5408922	0.000495777806586885	3L	5424109	5442399	FBgn0085420	DIP-delta
3L	5409417	5409417	0.000607282987509711	3L	5424109	5442399	FBgn0085420	DIP-delta
3L	5409444	5409444	0.00122415600836842	3L	5424109	5442399	FBgn0085420	DIP-delta
3L	5410164	5410164	0.000689944517446102	3L	5424109	5442399	FBgn0085420	DIP-delta
3L	5410571	5410571	0.00775505319724746	3L	5424109	5442399	FBgn0085420	DIP-delta
3L	5410956	5410956	0.000110571705840106	3L	5424109	5442399	FBgn0085420	DIP-delta
3L	5412119	5412119	3.30919361525804e-05	3L	5424109	5442399	FBgn0085420	DIP-delta
3L	5414182	5414182	0.00551809613927111	3L	5424109	5442399	FBgn0085420	DIP-delta
3L	54144	54144	0.00584153803299531	3L	53873	54751	FBgn0262679	CG43149
3L	5415405	5415405	0.00237513382143857	3L	5424109	5442399	FBgn0085420	DIP-delta
3L	5417170	5417170	0.00148525940648308	3L	5424109	5442399	FBgn0085420	DIP-delta
3L	5417939	5417939	0.00325574788742164	3L	5424109	5442399	FBgn0085420	DIP-delta
3L	541837	541837	0.00111212599585314	3L	540851	542147	FBgn0035140	BORCS6
3L	5418828	5418828	0.000765294741190923	3L	5424109	5442399	FBgn0085420	DIP-delta
3L	541883	541883	1.8063229143913e-05	3L	540851	542147	FBgn0035140	BORCS6
3L	5418836	5418836	9.75793255149997e-05	3L	5424109	5442399	FBgn0085420	DIP-delta
3L	541919	541919	0.00332727256918112	3L	540851	542147	FBgn0035140	BORCS6
3L	5419190	5419190	0.00443307730409593	3L	5424109	5442399	FBgn0085420	DIP-delta
3L	5419199	5419199	0.00277311904721471	3L	5424109	5442399	FBgn0085420	DIP-delta
3L	5419201	5419201	0.00327237126140161	3L	5424109	5442399	FBgn0085420	DIP-delta
3L	5419221	5419221	0.00639192832782807	3L	5424109	5442399	FBgn0085420	DIP-delta
3L	5419937	5419937	7.44889879739578e-06	3L	5424109	5442399	FBgn0085420	DIP-delta
3L	5419942	5419942	4.0092734922673e-07	3L	5424109	5442399	FBgn0085420	DIP-delta
3L	5420352	5420352	0.00791346896317962	3L	5424109	5442399	FBgn0085420	DIP-delta
3L	5420492	5420492	0.0026593521531368	3L	5424109	5442399	FBgn0085420	DIP-delta
3L	5420567	5420567	0.00931220102382395	3L	5424109	5442399	FBgn0085420	DIP-delta
3L	5420685	5420685	0.00621196742964573	3L	5424109	5442399	FBgn0085420	DIP-delta
3L	5420761	5420761	8.55256815526016e-05	3L	5424109	5442399	FBgn0085420	DIP-delta
3L	5420804	5420804	0.00263837224110692	3L	5424109	5442399	FBgn0085420	DIP-delta
3L	5420887	5420887	0.00757518576669381	3L	5424109	5442399	FBgn0085420	DIP-delta
3L	5420987	5420987	0.00154698389745476	3L	5424109	5442399	FBgn0085420	DIP-delta
3L	5421121	5421121	0.00923189599032941	3L	5424109	5442399	FBgn0085420	DIP-delta
3L	5421141	5421141	0.000724448520016605	3L	5424109	5442399	FBgn0085420	DIP-delta
3L	5422501	5422501	0.00625865476479109	3L	5424109	5442399	FBgn0085420	DIP-delta
3L	5423420	5423420	0.000104674210418226	3L	5424109	5442399	FBgn0085420	DIP-delta
3L	5423481	5423481	0.00192006386108758	3L	5424109	5442399	FBgn0085420	DIP-delta
3L	54246	54246	0.00331420254772669	3L	53873	54751	FBgn0262679	CG43149
3L	5425569	5425569	0.0064629205197128	3L	5424109	5442399	FBgn0085420	DIP-delta
3L	5426066	5426066	0.00227653817636567	3L	5424109	5442399	FBgn0085420	DIP-delta
3L	5426588	5426588	0.000493571072091465	3L	5424109	5442399	FBgn0085420	DIP-delta
3L	5426832	5426832	0.00916864924161176	3L	5424109	5442399	FBgn0085420	DIP-delta
3L	5426867	5426867	0.00344749268434192	3L	5424109	5442399	FBgn0085420	DIP-delta
3L	542687	542687	0.00265585736280902	3L	542122	542931	FBgn0035141	Cypl
3L	5428115	5428115	0.00367410094388648	3L	5424109	5442399	FBgn0085420	DIP-delta
3L	5428124	5428124	0.000918831817920883	3L	5424109	5442399	FBgn0085420	DIP-delta
3L	5428142	5428142	0.00171876806414041	3L	5424109	5442399	FBgn0085420	DIP-delta
3L	5428209	5428209	0.000212628244189581	3L	5424109	5442399	FBgn0085420	DIP-delta
3L	5428276	5428276	0.000155262152568105	3L	5424109	5442399	FBgn0085420	DIP-delta
3L	542849	542849	0.00640493585680445	3L	542122	542931	FBgn0035141	Cypl
3L	54285	54285	0.00672344478603984	3L	53873	54751	FBgn0262679	CG43149
3L	5428718	5428718	0.00774164659140057	3L	5424109	5442399	FBgn0085420	DIP-delta
3L	5428780	5428780	0.00364060243119381	3L	5424109	5442399	FBgn0085420	DIP-delta
3L	5428840	5428840	0.00388544131360746	3L	5424109	5442399	FBgn0085420	DIP-delta
3L	5428847	5428847	0.00169308296268628	3L	5424109	5442399	FBgn0085420	DIP-delta
3L	542895	542895	0.00175579696001374	3L	542122	542931	FBgn0035141	Cypl
3L	5429084	5429084	0.00194953595883317	3L	5424109	5442399	FBgn0085420	DIP-delta
3L	542929	542929	0.00609738428861279	3L	542122	542931	FBgn0035141	Cypl
3L	5429447	5429447	0.00509187218002235	3L	5424109	5442399	FBgn0085420	DIP-delta
3L	5429627	5429627	0.00021777882185127	3L	5424109	5442399	FBgn0085420	DIP-delta
3L	5429753	5429753	0.00716289519268132	3L	5424109	5442399	FBgn0085420	DIP-delta
3L	5430668	5430668	0.00433028162792999	3L	5424109	5442399	FBgn0085420	DIP-delta
3L	5431125	5431125	0.00383633774045671	3L	5424109	5442399	FBgn0085420	DIP-delta
3L	543115	543115	0.00728098325720444	3L	543060	581099	FBgn0035142	Hipk
3L	5431155	5431155	0.007199963657212	3L	5424109	5442399	FBgn0085420	DIP-delta
3L	543117	543117	0.00980987193676094	3L	543060	581099	FBgn0035142	Hipk
3L	5431334	5431334	0.00946760132671098	3L	5424109	5442399	FBgn0085420	DIP-delta
3L	5431637	5431637	0.0013814289382861	3L	5424109	5442399	FBgn0085420	DIP-delta
3L	5431861	5431861	1.76525709994931e-06	3L	5424109	5442399	FBgn0085420	DIP-delta
3L	5432515	5432515	0.000851856670879286	3L	5424109	5442399	FBgn0085420	DIP-delta
3L	5432660	5432660	0.00811822384285714	3L	5424109	5442399	FBgn0085420	DIP-delta
3L	5433155	5433155	0.000233533670258562	3L	5424109	5442399	FBgn0085420	DIP-delta
3L	5433553	5433553	0.00100242578316176	3L	5424109	5442399	FBgn0085420	DIP-delta
3L	5433852	5433852	0.00568449955641665	3L	5424109	5442399	FBgn0085420	DIP-delta
3L	5433882	5433882	0.00674191340528044	3L	5424109	5442399	FBgn0085420	DIP-delta
3L	5434812	5434812	0.00752380553029163	3L	5424109	5442399	FBgn0085420	DIP-delta
3L	5435918	5435918	0.000222801295916072	3L	5424109	5442399	FBgn0085420	DIP-delta
3L	5436025	5436025	0.00890297479040257	3L	5424109	5442399	FBgn0085420	DIP-delta
3L	5436135	5436135	0.00589356294526316	3L	5424109	5442399	FBgn0085420	DIP-delta
3L	5436420	5436420	0.00660061063288403	3L	5424109	5442399	FBgn0085420	DIP-delta
3L	5437585	5437585	0.00118830234722556	3L	5424109	5442399	FBgn0085420	DIP-delta
3L	5437588	5437588	0.00607290737440484	3L	5424109	5442399	FBgn0085420	DIP-delta
3L	5437599	5437599	0.000682455485417421	3L	5424109	5442399	FBgn0085420	DIP-delta
3L	5438040	5438040	0.00355665538299413	3L	5424109	5442399	FBgn0085420	DIP-delta
3L	5438512	5438512	0.00706113359856784	3L	5424109	5442399	FBgn0085420	DIP-delta
3L	5438831	5438831	1.34552496328359e-06	3L	5424109	5442399	FBgn0085420	DIP-delta
3L	543934	543934	0.00956781962830926	3L	543060	581099	FBgn0035142	Hipk
3L	5439350	5439350	0.00848439975783984	3L	5424109	5442399	FBgn0085420	DIP-delta
3L	543944	543944	0.00469570247514857	3L	543060	581099	FBgn0035142	Hipk
3L	5439442	5439442	0.00353393318195733	3L	5424109	5442399	FBgn0085420	DIP-delta
3L	5439457	5439457	0.00774879267442341	3L	5424109	5442399	FBgn0085420	DIP-delta
3L	5439665	5439665	0.000539066857431641	3L	5424109	5442399	FBgn0085420	DIP-delta
3L	5439676	5439676	0.000748878578645961	3L	5424109	5442399	FBgn0085420	DIP-delta
3L	5439679	5439679	0.000588836345434264	3L	5424109	5442399	FBgn0085420	DIP-delta
3L	543996	543996	6.49922777420411e-05	3L	543060	581099	FBgn0035142	Hipk
3L	5440132	5440132	5.76510164286625e-05	3L	5424109	5442399	FBgn0085420	DIP-delta
3L	5440583	5440583	0.00456252648441881	3L	5424109	5442399	FBgn0085420	DIP-delta
3L	5441280	5441280	0.00946440720518411	3L	5424109	5442399	FBgn0085420	DIP-delta
3L	5441617	5441617	8.52447479237102e-06	3L	5424109	5442399	FBgn0085420	DIP-delta
3L	5441652	5441652	3.89485590666921e-06	3L	5424109	5442399	FBgn0085420	DIP-delta
3L	5441658	5441658	5.02389515727272e-06	3L	5424109	5442399	FBgn0085420	DIP-delta
3L	5441806	5441806	0.0012283656151188	3L	5424109	5442399	FBgn0085420	DIP-delta
3L	5443024	5443024	0.00243748437419216	3L	5424109	5442399	FBgn0085420	DIP-delta
3L	5443126	5443126	7.72744791922868e-05	3L	5424109	5442399	FBgn0085420	DIP-delta
3L	5443407	5443407	0.00365921813404298	3L	5424109	5442399	FBgn0085420	DIP-delta
3L	5444105	5444105	0.00597935414912504	3L	5424109	5442399	FBgn0085420	DIP-delta
3L	5444107	5444107	6.73568972466337e-06	3L	5424109	5442399	FBgn0085420	DIP-delta
3L	5444118	5444118	2.22915082494558e-05	3L	5424109	5442399	FBgn0085420	DIP-delta
3L	5444141	5444141	5.70069793910092e-05	3L	5424109	5442399	FBgn0085420	DIP-delta
3L	5444152	5444152	6.64385975026747e-05	3L	5424109	5442399	FBgn0085420	DIP-delta
3L	5444794	5444794	0.0033458573991426	3L	5424109	5442399	FBgn0085420	DIP-delta
3L	5444797	5444797	0.00173307174501105	3L	5424109	5442399	FBgn0085420	DIP-delta
3L	5444883	5444883	0.00387626611856992	3L	5424109	5442399	FBgn0085420	DIP-delta
3L	5445498	5445498	0.00157349521154099	3L	5424109	5442399	FBgn0085420	DIP-delta
3L	5445820	5445820	0.00534795764837024	3L	5424109	5442399	FBgn0085420	DIP-delta
3L	5446308	5446308	0.00350075032085928	3L	5424109	5442399	FBgn0085420	DIP-delta
3L	5446320	5446320	0.00369751178261304	3L	5424109	5442399	FBgn0085420	DIP-delta
3L	544727	544727	9.59661979556803e-05	3L	543060	581099	FBgn0035142	Hipk
3L	5447274	5447274	8.79324792145441e-05	3L	5424109	5442399	FBgn0085420	DIP-delta
3L	5447288	5447288	0.00366366652021952	3L	5424109	5442399	FBgn0085420	DIP-delta
3L	544733	544733	0.000866233777831173	3L	543060	581099	FBgn0035142	Hipk
3L	5447343	5447343	0.000165763506688798	3L	5424109	5442399	FBgn0085420	DIP-delta
3L	5447352	5447352	0.000135095320672764	3L	5424109	5442399	FBgn0085420	DIP-delta
3L	5447436	5447436	0.000886824825569631	3L	5424109	5442399	FBgn0085420	DIP-delta
3L	5447462	5447462	0.000612267979764429	3L	5424109	5442399	FBgn0085420	DIP-delta
3L	5447545	5447545	0.000124476811759885	3L	5424109	5442399	FBgn0085420	DIP-delta
3L	5447568	5447568	0.00349123834185797	3L	5424109	5442399	FBgn0085420	DIP-delta
3L	5447636	5447636	0.0035440455115327	3L	5424109	5442399	FBgn0085420	DIP-delta
3L	5447787	5447787	0.00223467045092216	3L	5424109	5442399	FBgn0085420	DIP-delta
3L	5448155	5448155	0.00578737493953043	3L	5424109	5442399	FBgn0085420	DIP-delta
3L	544851	544851	0.00122124592360464	3L	543060	581099	FBgn0035142	Hipk
3L	5449277	5449277	0.00441081783707149	3L	5424109	5442399	FBgn0085420	DIP-delta
3L	5449632	5449632	0.00362190227955794	3L	5424109	5442399	FBgn0085420	DIP-delta
3L	5449807	5449807	0.00841511081986634	3L	5424109	5442399	FBgn0085420	DIP-delta
3L	5450202	5450202	0.000163863843466856	3L	5424109	5442399	FBgn0085420	DIP-delta
3L	5450333	5450333	0.00070652402714103	3L	5424109	5442399	FBgn0085420	DIP-delta
3L	5450367	5450367	0.000151819946414236	3L	5424109	5442399	FBgn0085420	DIP-delta
3L	5450442	5450442	3.34792243146778e-05	3L	5424109	5442399	FBgn0085420	DIP-delta
3L	5452131	5452131	0.000953611706091187	3L	5424109	5442399	FBgn0085420	DIP-delta
3L	5452664	5452664	0.00938142682113246	3L	5424109	5442399	FBgn0085420	DIP-delta
3L	5452746	5452746	0.00491550089465384	3L	5424109	5442399	FBgn0085420	DIP-delta
3L	5452764	5452764	0.00400183559477215	3L	5424109	5442399	FBgn0085420	DIP-delta
3L	5452944	5452944	4.31381510579861e-05	3L	5424109	5442399	FBgn0085420	DIP-delta
3L	5453416	5453416	3.36289447775064e-06	3L	5424109	5442399	FBgn0085420	DIP-delta
3L	5453468	5453468	3.46728217391421e-06	3L	5424109	5442399	FBgn0085420	DIP-delta
3L	5453513	5453513	0.00161125375867475	3L	5424109	5442399	FBgn0085420	DIP-delta
3L	5453829	5453829	0.00123635206096481	3L	5424109	5442399	FBgn0085420	DIP-delta
3L	5454309	5454309	0.00261125186102065	3L	5424109	5442399	FBgn0085420	DIP-delta
3L	5454316	5454316	0.00235987427482095	3L	5424109	5442399	FBgn0085420	DIP-delta
3L	5454404	5454404	0.00567991242161183	3L	5424109	5442399	FBgn0085420	DIP-delta
3L	5454411	5454411	0.00331360737469151	3L	5424109	5442399	FBgn0085420	DIP-delta
3L	5454427	5454427	0.000146722599435023	3L	5424109	5442399	FBgn0085420	DIP-delta
3L	5454432	5454432	9.50265373706864e-05	3L	5424109	5442399	FBgn0085420	DIP-delta
3L	5454436	5454436	0.000142638842810114	3L	5424109	5442399	FBgn0085420	DIP-delta
3L	5454601	5454601	0.00157989849182408	3L	5424109	5442399	FBgn0085420	DIP-delta
3L	5455308	5455308	7.37113240963734e-06	3L	5424109	5442399	FBgn0085420	DIP-delta
3L	5456272	5456272	0.00355834013559878	3L	5424109	5442399	FBgn0085420	DIP-delta
3L	545676	545676	0.00520033182806222	3L	543060	581099	FBgn0035142	Hipk
3L	545696	545696	0.008647665878758	3L	543060	581099	FBgn0035142	Hipk
3L	5457272	5457272	0.00114273064791684	3L	5424109	5442399	FBgn0085420	DIP-delta
3L	545757	545757	0.000606372340980956	3L	543060	581099	FBgn0035142	Hipk
3L	545805	545805	0.000120818844453305	3L	543060	581099	FBgn0035142	Hipk
3L	545829	545829	4.88508424135213e-05	3L	543060	581099	FBgn0035142	Hipk
3L	545834	545834	0.00919535956689483	3L	543060	581099	FBgn0035142	Hipk
3L	546055	546055	0.00567299998642552	3L	543060	581099	FBgn0035142	Hipk
3L	546057	546057	0.00464937907433036	3L	543060	581099	FBgn0035142	Hipk
3L	5467083	5467083	0.00935423826385135	3L	5479790	5483663	FBgn0035607	CG4835
3L	5467102	5467102	0.00972405539550343	3L	5479790	5483663	FBgn0035607	CG4835
3L	5467114	5467114	0.00340952833312906	3L	5479790	5483663	FBgn0035607	CG4835
3L	5467142	5467142	0.00175621253398724	3L	5479790	5483663	FBgn0035607	CG4835
3L	5467186	5467186	0.000494873491831945	3L	5479790	5483663	FBgn0035607	CG4835
3L	5467443	5467443	0.000241422769467644	3L	5479790	5483663	FBgn0035607	CG4835
3L	5467449	5467449	0.00783011372865568	3L	5479790	5483663	FBgn0035607	CG4835
3L	5467503	5467503	0.00778097882299253	3L	5479790	5483663	FBgn0035607	CG4835
3L	5468147	5468147	7.87572506910539e-05	3L	5479790	5483663	FBgn0035607	CG4835
3L	5468476	5468476	4.16897996952428e-08	3L	5479790	5483663	FBgn0035607	CG4835
3L	5468657	5468657	0.00102915560274475	3L	5479790	5483663	FBgn0035607	CG4835
3L	5468688	5468688	0.000502003909634925	3L	5479790	5483663	FBgn0035607	CG4835
3L	5468689	5468689	0.00112874472069223	3L	5479790	5483663	FBgn0035607	CG4835
3L	5468768	5468768	0.000452223498879609	3L	5479790	5483663	FBgn0035607	CG4835
3L	5468771	5468771	0.000975280246132614	3L	5479790	5483663	FBgn0035607	CG4835
3L	546879	546879	0.000282920886369918	3L	543060	581099	FBgn0035142	Hipk
3L	5469275	5469275	5.25530246413001e-05	3L	5479790	5483663	FBgn0035607	CG4835
3L	5470657	5470657	0.00253458983177377	3L	5479790	5483663	FBgn0035607	CG4835
3L	5470770	5470770	0.00731147983195166	3L	5479790	5483663	FBgn0035607	CG4835
3L	5470920	5470920	0.00697981565363928	3L	5479790	5483663	FBgn0035607	CG4835
3L	5471345	5471345	0.000260941084873587	3L	5479790	5483663	FBgn0035607	CG4835
3L	5471992	5471992	0.00602766396892931	3L	5479790	5483663	FBgn0035607	CG4835
3L	5472342	5472342	0.000416271916385186	3L	5479790	5483663	FBgn0035607	CG4835
3L	5472676	5472676	0.000157963318752952	3L	5479790	5483663	FBgn0035607	CG4835
3L	5473646	5473646	0.00341085809525276	3L	5479790	5483663	FBgn0035607	CG4835
3L	5474337	5474337	7.11393008522955e-05	3L	5479790	5483663	FBgn0035607	CG4835
3L	547442	547442	8.26435269920461e-05	3L	543060	581099	FBgn0035142	Hipk
3L	5474734	5474734	0.00467027211323317	3L	5479790	5483663	FBgn0035607	CG4835
3L	5474742	5474742	0.00465719363736821	3L	5479790	5483663	FBgn0035607	CG4835
3L	5474756	5474756	0.00423448033840004	3L	5479790	5483663	FBgn0035607	CG4835
3L	5474891	5474891	0.000975160857996159	3L	5479790	5483663	FBgn0035607	CG4835
3L	5474899	5474899	0.00167527039912494	3L	5479790	5483663	FBgn0035607	CG4835
3L	5475022	5475022	0.000205768229008055	3L	5479790	5483663	FBgn0035607	CG4835
3L	5475106	5475106	0.0002975718949443	3L	5479790	5483663	FBgn0035607	CG4835
3L	5475245	5475245	0.000141156774886904	3L	5479790	5483663	FBgn0035607	CG4835
3L	5475397	5475397	9.76899572204636e-06	3L	5479790	5483663	FBgn0035607	CG4835
3L	5475841	5475841	0.000283108640591514	3L	5479790	5483663	FBgn0035607	CG4835
3L	5475935	5475935	0.00646602545196882	3L	5479790	5483663	FBgn0035607	CG4835
3L	5476142	5476142	8.37982922629396e-06	3L	5479790	5483663	FBgn0035607	CG4835
3L	5476148	5476148	0.00714384871360322	3L	5479790	5483663	FBgn0035607	CG4835
3L	5476158	5476158	0.00788970747996237	3L	5479790	5483663	FBgn0035607	CG4835
3L	547617	547617	5.27429729118186e-05	3L	543060	581099	FBgn0035142	Hipk
3L	5476172	5476172	0.00744877473644636	3L	5479790	5483663	FBgn0035607	CG4835
3L	5476514	5476514	0.000176456724067944	3L	5479790	5483663	FBgn0035607	CG4835
3L	5476625	5476625	0.00373580440440088	3L	5479790	5483663	FBgn0035607	CG4835
3L	5476646	5476646	0.00436159883926808	3L	5479790	5483663	FBgn0035607	CG4835
3L	5476682	5476682	0.00179934749098011	3L	5479790	5483663	FBgn0035607	CG4835
3L	547699	547699	4.72022090728396e-06	3L	543060	581099	FBgn0035142	Hipk
3L	5477754	5477754	1.16514858191843e-06	3L	5479790	5483663	FBgn0035607	CG4835
3L	5477828	5477828	0.000176903011682077	3L	5479790	5483663	FBgn0035607	CG4835
3L	5477833	5477833	0.000578317798115151	3L	5479790	5483663	FBgn0035607	CG4835
3L	5478271	5478271	4.47320498255784e-07	3L	5479790	5483663	FBgn0035607	CG4835
3L	5478318	5478318	0.00533025562535266	3L	5479790	5483663	FBgn0035607	CG4835
3L	5478324	5478324	0.00307934209884139	3L	5479790	5483663	FBgn0035607	CG4835
3L	547838	547838	0.00729554725820799	3L	543060	581099	FBgn0035142	Hipk
3L	5478442	5478442	0.00135765742058646	3L	5479790	5483663	FBgn0035607	CG4835
3L	5478886	5478886	5.6077490317731e-05	3L	5479790	5483663	FBgn0035607	CG4835
3L	5479132	5479132	5.95500324687342e-05	3L	5479790	5483663	FBgn0035607	CG4835
3L	5479979	5479979	0.000488063739542973	3L	5479790	5483663	FBgn0035607	CG4835
3L	5480309	5480309	3.39373133181769e-05	3L	5479790	5483663	FBgn0035607	CG4835
3L	5480352	5480352	0.000312604353959014	3L	5479790	5483663	FBgn0035607	CG4835
3L	5480782	5480782	0.0015634570082904	3L	5479790	5483663	FBgn0035607	CG4835
3L	5482403	5482403	0.0070483402195395	3L	5479790	5483663	FBgn0035607	CG4835
3L	5482709	5482709	0.0024606445268552	3L	5479790	5483663	FBgn0035607	CG4835
3L	5483039	5483039	3.15504159469201e-07	3L	5479790	5483663	FBgn0035607	CG4835
3L	5483727	5483727	0.00150092552436374	3L	5479790	5483663	FBgn0035607	CG4835
3L	5483997	5483997	0.00120658594845186	3L	5479790	5483663	FBgn0035607	CG4835
3L	5484747	5484747	0.00880032408744502	3L	5479790	5483663	FBgn0035607	CG4835
3L	5484931	5484931	0.00998787838165642	3L	5479790	5483663	FBgn0035607	CG4835
3L	5485249	5485249	0.00885526099509508	3L	5479790	5483663	FBgn0035607	CG4835
3L	5485429	5485429	0.0097234315398315	3L	5479790	5483663	FBgn0035607	CG4835
3L	5487056	5487056	0.000421168204963009	3L	5479790	5483663	FBgn0035607	CG4835
3L	5487365	5487365	0.00170219274396659	3L	5479790	5483663	FBgn0035607	CG4835
3L	5487468	5487468	0.00665055706763949	3L	5479790	5483663	FBgn0035607	CG4835
3L	5487603	5487603	0.00245995376916447	3L	5479790	5483663	FBgn0035607	CG4835
3L	5487656	5487656	0.000860304473312563	3L	5479790	5483663	FBgn0035607	CG4835
3L	5487713	5487713	0.00434591846151283	3L	5479790	5483663	FBgn0035607	CG4835
3L	5488173	5488173	8.92059662703958e-06	3L	5479790	5483663	FBgn0035607	CG4835
3L	5489705	5489705	0.00559991717197714	3L	5493415	5494740	FBgn0265713	lncRNA:CR44520
3L	5490447	5490447	0.00344907430294046	3L	5493415	5494740	FBgn0265713	lncRNA:CR44520
3L	5490868	5490868	0.00051039104433064	3L	5493415	5494740	FBgn0265713	lncRNA:CR44520
3L	5491020	5491020	3.14117639253882e-05	3L	5493415	5494740	FBgn0265713	lncRNA:CR44520
3L	5491771	5491771	0.00944200697611211	3L	5493415	5494740	FBgn0265713	lncRNA:CR44520
3L	5491822	5491822	0.00831623165162941	3L	5493415	5494740	FBgn0265713	lncRNA:CR44520
3L	5491923	5491923	0.00550716806363624	3L	5493415	5494740	FBgn0265713	lncRNA:CR44520
3L	5492011	5492011	0.000297434179410254	3L	5493415	5494740	FBgn0265713	lncRNA:CR44520
3L	5495220	5495220	0.00772149263899604	3L	5493415	5494740	FBgn0265713	lncRNA:CR44520
3L	5495224	5495224	0.00855132853104818	3L	5493415	5494740	FBgn0265713	lncRNA:CR44520
3L	5495643	5495643	0.00671696185955338	3L	5493415	5494740	FBgn0265713	lncRNA:CR44520
3L	5495691	5495691	0.00546645219737012	3L	5493415	5494740	FBgn0265713	lncRNA:CR44520
3L	5495707	5495707	0.00519738343696839	3L	5493415	5494740	FBgn0265713	lncRNA:CR44520
3L	549624	549624	0.00931565712446461	3L	543060	581099	FBgn0035142	Hipk
3L	5496244	5496244	0.00678621782283133	3L	5497523	5498958	FBgn0035608	blanks
3L	5496377	5496377	0.00807515452459837	3L	5497523	5498958	FBgn0035608	blanks
3L	5497191	5497191	0.00772316147501033	3L	5497523	5498958	FBgn0035608	blanks
3L	5497432	5497432	0.000216201438397769	3L	5497523	5498958	FBgn0035608	blanks
3L	5497566	5497566	0.00220438815909506	3L	5497523	5498958	FBgn0035608	blanks
3L	5498359	5498359	0.00951528038182317	3L	5497523	5498958	FBgn0035608	blanks
3L	5498531	5498531	0.00359505709135987	3L	5497523	5498958	FBgn0035608	blanks
3L	5498748	5498748	0.00149764691257824	3L	5497523	5498958	FBgn0035608	blanks
3L	5499983	5499983	0.00719081752781915	3L	5499594	5500088	FBgn0265711	lncRNA:CR44518
3L	5500681	5500681	0.00580182500011635	3L	5501102	5501469	FBgn0265712	lncRNA:CR44519
3L	5501470	5501470	0.00172500824273677	3L	5501102	5501469	FBgn0265712	lncRNA:CR44519
3L	5501557	5501557	0.0082661442751278	3L	5501102	5501469	FBgn0265712	lncRNA:CR44519
3L	550157	550157	0.000159998858909039	3L	543060	581099	FBgn0035142	Hipk
3L	5502038	5502038	0.0044862904964887	3L	5501102	5501469	FBgn0265712	lncRNA:CR44519
3L	5502324	5502324	0.000262193105476326	3L	5501102	5501469	FBgn0265712	lncRNA:CR44519
3L	5505097	5505097	0.00586175356276336	3L	5503528	5510860	FBgn0085371	CG34342
3L	5505100	5505100	0.0028644619176432	3L	5503528	5510860	FBgn0085371	CG34342
3L	5505196	5505196	0.00606235305649482	3L	5503528	5510860	FBgn0085371	CG34342
3L	5505666	5505666	0.0014896037615215	3L	5503528	5510860	FBgn0085371	CG34342
3L	5505680	5505680	0.00077305829429814	3L	5503528	5510860	FBgn0085371	CG34342
3L	5505744	5505744	0.000995901947967116	3L	5503528	5510860	FBgn0085371	CG34342
3L	5505751	5505751	0.000961453569435871	3L	5503528	5510860	FBgn0085371	CG34342
3L	550577	550577	0.00276033637498494	3L	550297	551010	FBgn0267982	lncRNA:CR46249
3L	550577	550577	0.00276033637498494	3L	543060	581099	FBgn0035142	Hipk
3L	5505786	5505786	0.00273794939926733	3L	5503528	5510860	FBgn0085371	CG34342
3L	5505826	5505826	0.000285052297311047	3L	5503528	5510860	FBgn0085371	CG34342
3L	5505846	5505846	0.000328462042423683	3L	5503528	5510860	FBgn0085371	CG34342
3L	5505863	5505863	0.000144303104750747	3L	5503528	5510860	FBgn0085371	CG34342
3L	5505871	5505871	0.000125222431109063	3L	5503528	5510860	FBgn0085371	CG34342
3L	5505880	5505880	0.00562843276051604	3L	5503528	5510860	FBgn0085371	CG34342
3L	5505886	5505886	0.00020590739273437	3L	5503528	5510860	FBgn0085371	CG34342
3L	5505911	5505911	3.00288735204926e-05	3L	5503528	5510860	FBgn0085371	CG34342
3L	5505915	5505915	3.68274063566842e-05	3L	5503528	5510860	FBgn0085371	CG34342
3L	5505919	5505919	3.64375192354463e-05	3L	5503528	5510860	FBgn0085371	CG34342
3L	5505925	5505925	2.58404912097562e-05	3L	5503528	5510860	FBgn0085371	CG34342
3L	5505931	5505931	0.00347630002483907	3L	5503528	5510860	FBgn0085371	CG34342
3L	5505946	5505946	0.00639416755723235	3L	5503528	5510860	FBgn0085371	CG34342
3L	5505956	5505956	4.56269906724344e-05	3L	5503528	5510860	FBgn0085371	CG34342
3L	5505958	5505958	0.00011414320100292	3L	5503528	5510860	FBgn0085371	CG34342
3L	5505969	5505969	0.000261905835444706	3L	5503528	5510860	FBgn0085371	CG34342
3L	5505974	5505974	0.000251821338528464	3L	5503528	5510860	FBgn0085371	CG34342
3L	5505978	5505978	0.000451611158581008	3L	5503528	5510860	FBgn0085371	CG34342
3L	5506346	5506346	0.00154460755993247	3L	5503528	5510860	FBgn0085371	CG34342
3L	5507998	5507998	0.00895330031842219	3L	5503528	5510860	FBgn0085371	CG34342
3L	5508087	5508087	0.00482311985496299	3L	5503528	5510860	FBgn0085371	CG34342
3L	5508127	5508127	0.00613906112436944	3L	5503528	5510860	FBgn0085371	CG34342
3L	5508130	5508130	0.00662305218573588	3L	5503528	5510860	FBgn0085371	CG34342
3L	5508174	5508174	0.00706386967333554	3L	5503528	5510860	FBgn0085371	CG34342
3L	5508294	5508294	0.00376324688349809	3L	5503528	5510860	FBgn0085371	CG34342
3L	5509057	5509057	0.00128719401629828	3L	5503528	5510860	FBgn0085371	CG34342
3L	5510827	5510827	0.00946440720518411	3L	5503528	5510860	FBgn0085371	CG34342
3L	5510836	5510836	0.0026817383992951	3L	5503528	5510860	FBgn0085371	CG34342
3L	5511281	5511281	0.00192065105145783	3L	5503528	5510860	FBgn0085371	CG34342
3L	5511542	5511542	0.00371916964136582	3L	5503528	5510860	FBgn0085371	CG34342
3L	5511838	5511838	0.00164143038485283	3L	5512421	5529341	FBgn0035610	Lkr
3L	5511880	5511880	0.000250160550099109	3L	5512421	5529341	FBgn0035610	Lkr
3L	5512196	5512196	0.00452720239766382	3L	5512421	5529341	FBgn0035610	Lkr
3L	5512277	5512277	0.00326121933206761	3L	5512421	5529341	FBgn0035610	Lkr
3L	5513255	5513255	0.00976795008613246	3L	5512421	5529341	FBgn0035610	Lkr
3L	551698	551698	0.000185577763922563	3L	543060	581099	FBgn0035142	Hipk
3L	5517417	5517417	0.00736588458546243	3L	5512421	5529341	FBgn0035610	Lkr
3L	5517752	5517752	0.000783355617453379	3L	5512421	5529341	FBgn0035610	Lkr
3L	5518665	5518665	0.00108550279367282	3L	5512421	5529341	FBgn0035610	Lkr
3L	5519368	5519368	0.00129779003443068	3L	5512421	5529341	FBgn0035610	Lkr
3L	5519504	5519504	0.000294627990039143	3L	5512421	5529341	FBgn0035610	Lkr
3L	5520931	5520931	0.000890851520015339	3L	5512421	5529341	FBgn0035610	Lkr
3L	5520952	5520952	0.000663266153018994	3L	5512421	5529341	FBgn0035610	Lkr
3L	552120	552120	7.13869932373033e-05	3L	543060	581099	FBgn0035142	Hipk
3L	5521935	5521935	0.00198313150775598	3L	5512421	5529341	FBgn0035610	Lkr
3L	5522637	5522637	1.70976339479021e-08	3L	5512421	5529341	FBgn0035610	Lkr
3L	5523407	5523407	7.39140956447626e-05	3L	5512421	5529341	FBgn0035610	Lkr
3L	5523443	5523443	0.000456371098839118	3L	5512421	5529341	FBgn0035610	Lkr
3L	5523516	5523516	0.00152183628019692	3L	5512421	5529341	FBgn0035610	Lkr
3L	5523790	5523790	0.00591035512129014	3L	5512421	5529341	FBgn0035610	Lkr
3L	5524313	5524313	0.000264856318806202	3L	5512421	5529341	FBgn0035610	Lkr
3L	5524893	5524893	0.000135191359770375	3L	5512421	5529341	FBgn0035610	Lkr
3L	5527745	5527745	0.000108029103220407	3L	5512421	5529341	FBgn0035610	Lkr
3L	5528616	5528616	0.00376951944831776	3L	5512421	5529341	FBgn0035610	Lkr
3L	5529390	5529390	0.00851175774832851	3L	5512421	5529341	FBgn0035610	Lkr
3L	5530805	5530805	0.00828356774476447	3L	5512421	5529341	FBgn0035610	Lkr
3L	5531183	5531183	0.00909437972391361	3L	5512421	5529341	FBgn0035610	Lkr
3L	5531409	5531409	2.04419801007259e-05	3L	5512421	5529341	FBgn0035610	Lkr
3L	5531418	5531418	2.05573175100941e-05	3L	5512421	5529341	FBgn0035610	Lkr
3L	5531624	5531624	4.79227679864772e-05	3L	5512421	5529341	FBgn0035610	Lkr
3L	5531678	5531678	0.0044871073105579	3L	5533968	5535759	FBgn0035611	CG13285
3L	5532033	5532033	0.00302745090316254	3L	5533968	5535759	FBgn0035611	CG13285
3L	5532530	5532530	2.56414721479603e-06	3L	5533968	5535759	FBgn0035611	CG13285
3L	5532574	5532574	3.57914835821363e-07	3L	5533968	5535759	FBgn0035611	CG13285
3L	5532833	5532833	0.000125714885534488	3L	5533968	5535759	FBgn0035611	CG13285
3L	5533148	5533148	0.00483093208803271	3L	5533968	5535759	FBgn0035611	CG13285
3L	5533298	5533298	0.00258832560286894	3L	5533968	5535759	FBgn0035611	CG13285
3L	5533419	5533419	4.29578609886698e-05	3L	5533968	5535759	FBgn0035611	CG13285
3L	553412	553412	1.4250486879455e-05	3L	553216	553739	FBgn0267458	lncRNA:CR45808
3L	553412	553412	1.4250486879455e-05	3L	543060	581099	FBgn0035142	Hipk
3L	5534156	5534156	0.00899790222536987	3L	5533968	5535759	FBgn0035611	CG13285
3L	5534258	5534258	0.00204034083430184	3L	5533968	5535759	FBgn0035611	CG13285
3L	5536206	5536206	5.28001680847192e-05	3L	5533968	5535759	FBgn0035611	CG13285
3L	553630	553630	0.00424513711602273	3L	553216	553739	FBgn0267458	lncRNA:CR45808
3L	553630	553630	0.00424513711602273	3L	543060	581099	FBgn0035142	Hipk
3L	5537075	5537075	0.00768992713666642	3L	5533968	5535759	FBgn0035611	CG13285
3L	5537457	5537457	6.3242783008615e-06	3L	5538411	5551159	FBgn0035612	frm
3L	5538503	5538503	5.95636048731028e-08	3L	5538411	5551159	FBgn0035612	frm
3L	5538837	5538837	0.00222292303124402	3L	5538411	5551159	FBgn0035612	frm
3L	5538872	5538872	0.000224480589719001	3L	5538411	5551159	FBgn0035612	frm
3L	5538914	5538914	0.00442384750128357	3L	5538411	5551159	FBgn0035612	frm
3L	5539228	5539228	1.21365317707668e-05	3L	5538411	5551159	FBgn0035612	frm
3L	5539248	5539248	0.00212172694141704	3L	5538411	5551159	FBgn0035612	frm
3L	5539577	5539577	2.13358930724627e-05	3L	5538411	5551159	FBgn0035612	frm
3L	5540094	5540094	0.000693707046817648	3L	5538411	5551159	FBgn0035612	frm
3L	5540431	5540431	0.00643957288966954	3L	5538411	5551159	FBgn0035612	frm
3L	554058	554058	0.000446839631659396	3L	543060	581099	FBgn0035142	Hipk
3L	5540999	5540999	0.00279398339494807	3L	5538411	5551159	FBgn0035612	frm
3L	5541164	5541164	3.78950698226792e-06	3L	5538411	5551159	FBgn0035612	frm
3L	5541311	5541311	0.000143915881591725	3L	5538411	5551159	FBgn0035612	frm
3L	5541648	5541648	0.000108673659273014	3L	5538411	5551159	FBgn0035612	frm
3L	5542185	5542185	0.00654427423044815	3L	5538411	5551159	FBgn0035612	frm
3L	5542579	5542579	0.000362538033158306	3L	5538411	5551159	FBgn0035612	frm
3L	5542692	5542692	0.000615786887973807	3L	5538411	5551159	FBgn0035612	frm
3L	5543017	5543017	0.000362028194031277	3L	5538411	5551159	FBgn0035612	frm
3L	5543914	5543914	0.00104098209747913	3L	5538411	5551159	FBgn0035612	frm
3L	5544642	5544642	0.00621430187631982	3L	5538411	5551159	FBgn0035612	frm
3L	5545048	5545048	0.0062989084004255	3L	5538411	5551159	FBgn0035612	frm
3L	5545190	5545190	0.00938493381839692	3L	5538411	5551159	FBgn0035612	frm
3L	5545226	5545226	0.00957740877643069	3L	5538411	5551159	FBgn0035612	frm
3L	5545274	5545274	0.00497573399285039	3L	5538411	5551159	FBgn0035612	frm
3L	5545327	5545327	0.00410476818057515	3L	5538411	5551159	FBgn0035612	frm
3L	5545336	5545336	0.00409737694532473	3L	5538411	5551159	FBgn0035612	frm
3L	5545354	5545354	0.00253466401371882	3L	5538411	5551159	FBgn0035612	frm
3L	5545611	5545611	0.00283748144505756	3L	5538411	5551159	FBgn0035612	frm
3L	5545621	5545621	0.00166359819130629	3L	5538411	5551159	FBgn0035612	frm
3L	5545623	5545623	0.0088471146226253	3L	5538411	5551159	FBgn0035612	frm
3L	554565	554565	0.00843895218825109	3L	543060	581099	FBgn0035142	Hipk
3L	5545686	5545686	0.00568587874154545	3L	5538411	5551159	FBgn0035612	frm
3L	5545847	5545847	0.00492887417494936	3L	5538411	5551159	FBgn0035612	frm
3L	5546821	5546821	0.00503391178073469	3L	5538411	5551159	FBgn0035612	frm
3L	5546863	5546863	3.01532912622178e-06	3L	5538411	5551159	FBgn0035612	frm
3L	554709	554709	6.73568972466337e-06	3L	543060	581099	FBgn0035142	Hipk
3L	5547366	5547366	8.85719831837838e-05	3L	5538411	5551159	FBgn0035612	frm
3L	5547428	5547428	0.00830792837768777	3L	5538411	5551159	FBgn0035612	frm
3L	5547502	5547502	3.46431040284027e-07	3L	5538411	5551159	FBgn0035612	frm
3L	5547665	5547665	1.16836162902879e-05	3L	5538411	5551159	FBgn0035612	frm
3L	5548104	5548104	0.000676964987813024	3L	5538411	5551159	FBgn0035612	frm
3L	554811	554811	0.000530200291737731	3L	543060	581099	FBgn0035142	Hipk
3L	5548124	5548124	0.000588387307993544	3L	5538411	5551159	FBgn0035612	frm
3L	554813	554813	0.000327281792443741	3L	543060	581099	FBgn0035142	Hipk
3L	5548258	5548258	0.00286364218561473	3L	5538411	5551159	FBgn0035612	frm
3L	5548407	5548407	0.00256880830883976	3L	5538411	5551159	FBgn0035612	frm
3L	5548500	5548500	0.000347118385495703	3L	5538411	5551159	FBgn0035612	frm
3L	5550392	5550392	9.31135301177252e-07	3L	5538411	5551159	FBgn0035612	frm
3L	5551177	5551177	0.000222566389426614	3L	5538411	5551159	FBgn0035612	frm
3L	55520	55520	0.00107891549506982	3L	53873	54751	FBgn0262679	CG43149
3L	5552066	5552066	0.000221364867196218	3L	5538411	5551159	FBgn0035612	frm
3L	5552447	5552447	1.50148661592219e-05	3L	5538411	5551159	FBgn0035612	frm
3L	5552463	5552463	3.27678096109033e-05	3L	5538411	5551159	FBgn0035612	frm
3L	5552720	5552720	2.31686610692727e-05	3L	5538411	5551159	FBgn0035612	frm
3L	5553005	5553005	0.000155858786069781	3L	5538411	5551159	FBgn0035612	frm
3L	5553083	5553083	3.22677349969785e-05	3L	5538411	5551159	FBgn0035612	frm
3L	5553269	5553269	0.00212458254555147	3L	5538411	5551159	FBgn0035612	frm
3L	5556726	5556726	2.15355147042121e-06	3L	5559470	5561598	FBgn0010894	sinu
3L	5557212	5557212	8.4378744383076e-05	3L	5559470	5561598	FBgn0010894	sinu
3L	5557229	5557229	0.000131152383112391	3L	5559470	5561598	FBgn0010894	sinu
3L	5557606	5557606	0.000251987260523243	3L	5559470	5561598	FBgn0010894	sinu
3L	5557875	5557875	3.51954724251365e-05	3L	5559470	5561598	FBgn0010894	sinu
3L	5557951	5557951	0.00509736889641755	3L	5559470	5561598	FBgn0010894	sinu
3L	5559109	5559109	0.00877462038746895	3L	5559470	5561598	FBgn0010894	sinu
3L	5559263	5559263	0.00863136030236623	3L	5559470	5561598	FBgn0010894	sinu
3L	5559466	5559466	0.00275405934495421	3L	5559470	5561598	FBgn0010894	sinu
3L	5559479	5559479	0.00231918757903102	3L	5559470	5561598	FBgn0010894	sinu
3L	5559481	5559481	0.00161351751714401	3L	5559470	5561598	FBgn0010894	sinu
3L	5559593	5559593	2.12310000793391e-06	3L	5559470	5561598	FBgn0010894	sinu
3L	5559627	5559627	9.29614536685406e-07	3L	5559470	5561598	FBgn0010894	sinu
3L	5561049	5561049	0.00768148920074669	3L	5559470	5561598	FBgn0010894	sinu
3L	5562609	5562609	1.9273207670585e-05	3L	5561701	5563691	FBgn0029118	ScsbetaG
3L	5562810	5562810	0.000249625205361032	3L	5561701	5563691	FBgn0029118	ScsbetaG
3L	5563241	5563241	0.00511480711317337	3L	5561701	5563691	FBgn0029118	ScsbetaG
3L	5564697	5564697	0.000446547219057665	3L	5563774	5565103	FBgn0029121	Sras
3L	5564702	5564702	0.00204900310435506	3L	5563774	5565103	FBgn0029121	Sras
3L	5564711	5564711	0.000619198176486257	3L	5563774	5565103	FBgn0029121	Sras
3L	5568247	5568247	0.00989259736766342	3L	5566919	5577348	FBgn0015766	Msr-110
3L	5568254	5568254	0.0092210362671162	3L	5566919	5577348	FBgn0015766	Msr-110
3L	556850	556850	0.00235290490372428	3L	543060	581099	FBgn0035142	Hipk
3L	5569598	5569598	0.0040540975859183	3L	5566919	5577348	FBgn0015766	Msr-110
3L	5569631	5569631	0.00358734692819729	3L	5566919	5577348	FBgn0015766	Msr-110
3L	5569666	5569666	0.00121699982142758	3L	5566919	5577348	FBgn0015766	Msr-110
3L	5570288	5570288	1.15933048556916e-05	3L	5566919	5577348	FBgn0015766	Msr-110
3L	5570392	5570392	0.0058017252280613	3L	5566919	5577348	FBgn0015766	Msr-110
3L	557083	557083	9.02539548704505e-05	3L	543060	581099	FBgn0035142	Hipk
3L	5570903	5570903	2.62527674301134e-05	3L	5566919	5577348	FBgn0015766	Msr-110
3L	557233	557233	0.0018429106921431	3L	543060	581099	FBgn0035142	Hipk
3L	5572698	5572698	0.000590791517325798	3L	5566919	5577348	FBgn0015766	Msr-110
3L	5572707	5572707	0.00239288438076956	3L	5566919	5577348	FBgn0015766	Msr-110
3L	5573628	5573628	9.0048085871299e-05	3L	5566919	5577348	FBgn0015766	Msr-110
3L	5573731	5573731	0.00538014390517225	3L	5566919	5577348	FBgn0015766	Msr-110
3L	5573755	5573755	0.00347217707933958	3L	5566919	5577348	FBgn0015766	Msr-110
3L	5576056	5576056	9.094673443125e-06	3L	5566919	5577348	FBgn0015766	Msr-110
3L	5576073	5576073	0.00123473446439636	3L	5566919	5577348	FBgn0015766	Msr-110
3L	5576146	5576146	0.00819372446190038	3L	5566919	5577348	FBgn0015766	Msr-110
3L	5576256	5576256	0.00843521812336843	3L	5566919	5577348	FBgn0015766	Msr-110
3L	5578825	5578825	0.00921249854307222	3L	5566919	5577348	FBgn0015766	Msr-110
3L	5580401	5580401	0.000522477276476964	3L	5566919	5577348	FBgn0015766	Msr-110
3L	558044	558044	0.00168859048219672	3L	543060	581099	FBgn0035142	Hipk
3L	5580473	5580473	0.000741991752513383	3L	5566919	5577348	FBgn0015766	Msr-110
3L	5580548	5580548	0.000366575193848352	3L	5583669	5590390	FBgn0035617	l(3)psg2
3L	5580566	5580566	0.00024271139410038	3L	5583669	5590390	FBgn0035617	l(3)psg2
3L	5580609	5580609	0.000123073854402858	3L	5583669	5590390	FBgn0035617	l(3)psg2
3L	5580622	5580622	0.000188879359354917	3L	5583669	5590390	FBgn0035617	l(3)psg2
3L	5580649	5580649	0.00949338336345517	3L	5583669	5590390	FBgn0035617	l(3)psg2
3L	5580796	5580796	0.00938355088540376	3L	5583669	5590390	FBgn0035617	l(3)psg2
3L	5580809	5580809	0.00574905774946651	3L	5583669	5590390	FBgn0035617	l(3)psg2
3L	5581071	5581071	0.00792675886572163	3L	5583669	5590390	FBgn0035617	l(3)psg2
3L	5581393	5581393	0.00152139713679757	3L	5583669	5590390	FBgn0035617	l(3)psg2
3L	5581573	5581573	0.00777114042122199	3L	5583669	5590390	FBgn0035617	l(3)psg2
3L	5581833	5581833	0.000871941058504452	3L	5583669	5590390	FBgn0035617	l(3)psg2
3L	5581838	5581838	0.00433400429437621	3L	5583669	5590390	FBgn0035617	l(3)psg2
3L	5582150	5582150	0.00209811609481723	3L	5583669	5590390	FBgn0035617	l(3)psg2
3L	5582163	5582163	0.0035308992125386	3L	5583669	5590390	FBgn0035617	l(3)psg2
3L	55822	55822	0.00788538818360293	3L	53873	54751	FBgn0262679	CG43149
3L	5582217	5582217	0.00606500547344268	3L	5583669	5590390	FBgn0035617	l(3)psg2
3L	5582221	5582221	0.0095571836936655	3L	5583669	5590390	FBgn0035617	l(3)psg2
3L	5582230	5582230	7.74734920245082e-05	3L	5583669	5590390	FBgn0035617	l(3)psg2
3L	5582649	5582649	0.00217406487584306	3L	5583669	5590390	FBgn0035617	l(3)psg2
3L	5582832	5582832	0.000216312209286196	3L	5583669	5590390	FBgn0035617	l(3)psg2
3L	5582856	5582856	0.000246948306159941	3L	5583669	5590390	FBgn0035617	l(3)psg2
3L	5583144	5583144	5.50125585063487e-07	3L	5583669	5590390	FBgn0035617	l(3)psg2
3L	5583848	5583848	1.35556837684586e-05	3L	5583669	5590390	FBgn0035617	l(3)psg2
3L	5584251	5584251	6.50755150735537e-06	3L	5583669	5590390	FBgn0035617	l(3)psg2
3L	5584546	5584546	0.00386065846679001	3L	5583669	5590390	FBgn0035617	l(3)psg2
3L	5584681	5584681	0.000880211029274642	3L	5583669	5590390	FBgn0035617	l(3)psg2
3L	5584683	5584683	0.000682455485417421	3L	5583669	5590390	FBgn0035617	l(3)psg2
3L	5584776	5584776	0.00266659139554534	3L	5583669	5590390	FBgn0035617	l(3)psg2
3L	5584783	5584783	3.62910281607009e-06	3L	5583669	5590390	FBgn0035617	l(3)psg2
3L	5584816	5584816	2.98703994523175e-07	3L	5583669	5590390	FBgn0035617	l(3)psg2
3L	5584821	5584821	3.80628215773681e-05	3L	5583669	5590390	FBgn0035617	l(3)psg2
3L	5585063	5585063	1.20580511270648e-07	3L	5583669	5590390	FBgn0035617	l(3)psg2
3L	5585070	5585070	4.7263664934e-08	3L	5583669	5590390	FBgn0035617	l(3)psg2
3L	5585081	5585081	4.72300702981504e-08	3L	5583669	5590390	FBgn0035617	l(3)psg2
3L	5585088	5585088	4.36911694023103e-08	3L	5583669	5590390	FBgn0035617	l(3)psg2
3L	5585680	5585680	0.00195818995467562	3L	5583669	5590390	FBgn0035617	l(3)psg2
3L	558639	558639	0.00445655399937657	3L	543060	581099	FBgn0035142	Hipk
3L	5587096	5587096	0.000170962181858056	3L	5583669	5590390	FBgn0035617	l(3)psg2
3L	5587813	5587813	0.000474492184395756	3L	5583669	5590390	FBgn0035617	l(3)psg2
3L	5588670	5588670	0.00502806712603043	3L	5583669	5590390	FBgn0035617	l(3)psg2
3L	5588685	5588685	0.00585367707299196	3L	5583669	5590390	FBgn0035617	l(3)psg2
3L	5589224	5589224	2.23004655333626e-05	3L	5583669	5590390	FBgn0035617	l(3)psg2
3L	5589231	5589231	2.25243952135736e-05	3L	5583669	5590390	FBgn0035617	l(3)psg2
3L	5589286	5589286	0.000387110973264402	3L	5583669	5590390	FBgn0035617	l(3)psg2
3L	5589319	5589319	1.01419000180968e-05	3L	5583669	5590390	FBgn0035617	l(3)psg2
3L	5589707	5589707	0.00112244061545328	3L	5583669	5590390	FBgn0035617	l(3)psg2
3L	5589758	5589758	0.000792501045260343	3L	5583669	5590390	FBgn0035617	l(3)psg2
3L	5590087	5590087	0.0026080510046434	3L	5590083	5592571	FBgn0003486	spo
3L	5590087	5590087	0.0026080510046434	3L	5583669	5590390	FBgn0035617	l(3)psg2
3L	5590357	5590357	0.00333879802650781	3L	5590083	5592571	FBgn0003486	spo
3L	5590357	5590357	0.00333879802650781	3L	5583669	5590390	FBgn0035617	l(3)psg2
3L	5590945	5590945	0.00901907845963199	3L	5590083	5592571	FBgn0003486	spo
3L	5590947	5590947	0.00725668731369665	3L	5590083	5592571	FBgn0003486	spo
3L	5591139	5591139	0.000173475120005719	3L	5590083	5592571	FBgn0003486	spo
3L	5591659	5591659	0.000416635743892488	3L	5590083	5592571	FBgn0003486	spo
3L	5591663	5591663	0.000570665096855519	3L	5590083	5592571	FBgn0003486	spo
3L	5592269	5592269	0.00890765097828107	3L	5590083	5592571	FBgn0003486	spo
3L	5594384	5594384	0.000329728554769785	3L	5592741	5595272	FBgn0035619	Alp10
3L	5594390	5594390	0.000420628744113186	3L	5592741	5595272	FBgn0035619	Alp10
3L	5594398	5594398	0.000138971821638633	3L	5592741	5595272	FBgn0035619	Alp10
3L	5594399	5594399	0.000223824156039165	3L	5592741	5595272	FBgn0035619	Alp10
3L	5594437	5594437	0.000333845995832316	3L	5592741	5595272	FBgn0035619	Alp10
3L	5596035	5596035	0.000830398555416688	3L	5595542	5597422	FBgn0035620	Alp9
3L	5596373	5596373	0.00510668784160738	3L	5595542	5597422	FBgn0035620	Alp9
3L	5596654	5596654	0.000806142385415373	3L	5595542	5597422	FBgn0035620	Alp9
3L	5596959	5596959	0.000883780890440301	3L	5595542	5597422	FBgn0035620	Alp9
3L	559696	559696	0.000481922907529173	3L	543060	581099	FBgn0035142	Hipk
3L	55976	55976	0.00111378901280043	3L	53873	54751	FBgn0262679	CG43149
3L	5597962	5597962	0.000427094948176733	3L	5595542	5597422	FBgn0035620	Alp9
3L	5597970	5597970	0.000546406406702356	3L	5595542	5597422	FBgn0035620	Alp9
3L	5598023	5598023	1.34257349950106e-05	3L	5598557	5599692	FBgn0035621	CG10591
3L	559806	559806	7.60513057227352e-06	3L	543060	581099	FBgn0035142	Hipk
3L	5598809	5598809	0.00545024922741393	3L	5598557	5599692	FBgn0035621	CG10591
3L	559882	559882	0.00853819661073358	3L	543060	581099	FBgn0035142	Hipk
3L	5598822	5598822	0.005642016365652	3L	5598557	5599692	FBgn0035621	CG10591
3L	5598829	5598829	0.00684450171951282	3L	5598557	5599692	FBgn0035621	CG10591
3L	5599353	5599353	0.00053311191039769	3L	5598557	5599692	FBgn0035621	CG10591
3L	5599413	5599413	0.00927650698560798	3L	5598557	5599692	FBgn0035621	CG10591
3L	5599567	5599567	1.89464087573705e-05	3L	5598557	5599692	FBgn0035621	CG10591
3L	5600017	5600017	1.41226623981279e-07	3L	5598557	5599692	FBgn0035621	CG10591
3L	5600885	5600885	0.000393212721245469	3L	5601096	5603979	FBgn0035622	TM9SF3
3L	5601047	5601047	7.75063240973728e-06	3L	5601096	5603979	FBgn0035622	TM9SF3
3L	5601199	5601199	2.04088842904051e-06	3L	5601096	5603979	FBgn0035622	TM9SF3
3L	5601739	5601739	0.00766361948569228	3L	5601096	5603979	FBgn0035622	TM9SF3
3L	560292	560292	0.00794522672388986	3L	543060	581099	FBgn0035142	Hipk
3L	5603393	5603393	0.00032725283544184	3L	5601096	5603979	FBgn0035622	TM9SF3
3L	5603422	5603422	0.000295009900053173	3L	5601096	5603979	FBgn0035622	TM9SF3
3L	5604693	5604693	0.00193866718530488	3L	5604790	5607190	FBgn0035623	mthl2
3L	5605320	5605320	0.00985511925880075	3L	5604790	5607190	FBgn0035623	mthl2
3L	5606227	5606227	0.000802140360189611	3L	5604790	5607190	FBgn0035623	mthl2
3L	5606267	5606267	0.00979099644471998	3L	5604790	5607190	FBgn0035623	mthl2
3L	5607861	5607861	2.68536915700195e-05	3L	5607162	5608300	FBgn0035624	Eaf6
3L	5607963	5607963	4.3702747510157e-06	3L	5607162	5608300	FBgn0035624	Eaf6
3L	5608122	5608122	0.00790400923826016	3L	5607162	5608300	FBgn0035624	Eaf6
3L	5608357	5608357	0.00927859224578627	3L	5607162	5608300	FBgn0035624	Eaf6
3L	561176	561176	0.00531913824179142	3L	543060	581099	FBgn0035142	Hipk
3L	5613815	5613815	0.00458265210697817	3L	5607162	5608300	FBgn0035624	Eaf6
3L	561382	561382	0.00575723837979719	3L	543060	581099	FBgn0035142	Hipk
3L	5613886	5613886	0.00377166560802828	3L	5607162	5608300	FBgn0035624	Eaf6
3L	561393	561393	0.00773779625813785	3L	543060	581099	FBgn0035142	Hipk
3L	5613953	5613953	0.00824109505851316	3L	5607162	5608300	FBgn0035624	Eaf6
3L	5614830	5614830	4.96905484407982e-06	3L	5607162	5608300	FBgn0035624	Eaf6
3L	5614896	5614896	0.00666994985414166	3L	5607162	5608300	FBgn0035624	Eaf6
3L	5615031	5615031	0.00390983247761579	3L	5607162	5608300	FBgn0035624	Eaf6
3L	5615330	5615330	0.000108520091707497	3L	5607162	5608300	FBgn0035624	Eaf6
3L	5615652	5615652	0.000258780568245587	3L	5607162	5608300	FBgn0035624	Eaf6
3L	5616262	5616262	0.00686512665892977	3L	5607162	5608300	FBgn0035624	Eaf6
3L	5619168	5619168	0.00634195816785733	3L	5607162	5608300	FBgn0035624	Eaf6
3L	5620068	5620068	0.00170467542284791	3L	5630983	5652094	FBgn0035625	Blimp-1
3L	5620326	5620326	0.00612110239668254	3L	5630983	5652094	FBgn0035625	Blimp-1
3L	5620851	5620851	0.00645067576119859	3L	5630983	5652094	FBgn0035625	Blimp-1
3L	5621453	5621453	0.00279711245466494	3L	5630983	5652094	FBgn0035625	Blimp-1
3L	5622675	5622675	8.01754262551056e-06	3L	5630983	5652094	FBgn0035625	Blimp-1
3L	5623718	5623718	0.00809687661595357	3L	5630983	5652094	FBgn0035625	Blimp-1
3L	5624511	5624511	0.00724090031589886	3L	5630983	5652094	FBgn0035625	Blimp-1
3L	5624824	5624824	0.00191949235912648	3L	5630983	5652094	FBgn0035625	Blimp-1
3L	5625911	5625911	0.00898046423657127	3L	5630983	5652094	FBgn0035625	Blimp-1
3L	5625992	5625992	0.0074831148008582	3L	5630983	5652094	FBgn0035625	Blimp-1
3L	562622	562622	1.81563514640808e-05	3L	543060	581099	FBgn0035142	Hipk
3L	562623	562623	0.00501101788568065	3L	543060	581099	FBgn0035142	Hipk
3L	5626271	5626271	0.00520568988411594	3L	5630983	5652094	FBgn0035625	Blimp-1
3L	5627407	5627407	0.00573231234538983	3L	5630983	5652094	FBgn0035625	Blimp-1
3L	5627478	5627478	0.000254661628010049	3L	5630983	5652094	FBgn0035625	Blimp-1
3L	562790	562790	0.00112765988953327	3L	543060	581099	FBgn0035142	Hipk
3L	5627944	5627944	0.00350075032085928	3L	5630983	5652094	FBgn0035625	Blimp-1
3L	5628054	5628054	0.00642452470809059	3L	5630983	5652094	FBgn0035625	Blimp-1
3L	5628836	5628836	0.000272795441185893	3L	5630983	5652094	FBgn0035625	Blimp-1
3L	562899	562899	0.00681392854927938	3L	543060	581099	FBgn0035142	Hipk
3L	5630125	5630125	0.000520584459071218	3L	5630983	5652094	FBgn0035625	Blimp-1
3L	5630360	5630360	0.00348907817988185	3L	5630983	5652094	FBgn0035625	Blimp-1
3L	5630372	5630372	8.70925689302118e-05	3L	5630983	5652094	FBgn0035625	Blimp-1
3L	5630375	5630375	0.00296148142782096	3L	5630983	5652094	FBgn0035625	Blimp-1
3L	5630400	5630400	0.00395874727999844	3L	5630983	5652094	FBgn0035625	Blimp-1
3L	5630433	5630433	0.0039572660071683	3L	5630983	5652094	FBgn0035625	Blimp-1
3L	5630519	5630519	0.000497127452041779	3L	5630983	5652094	FBgn0035625	Blimp-1
3L	5630522	5630522	0.00102538680394444	3L	5630983	5652094	FBgn0035625	Blimp-1
3L	5630563	5630563	0.00048427663625806	3L	5630983	5652094	FBgn0035625	Blimp-1
3L	5630955	5630955	0.00182426178714725	3L	5630983	5652094	FBgn0035625	Blimp-1
3L	5631334	5631334	0.0030144849515625	3L	5630983	5652094	FBgn0035625	Blimp-1
3L	5631607	5631607	0.000173021976048998	3L	5630983	5652094	FBgn0035625	Blimp-1
3L	5631877	5631877	0.001342805782137	3L	5630983	5652094	FBgn0035625	Blimp-1
3L	5631939	5631939	4.54849632205381e-05	3L	5630983	5652094	FBgn0035625	Blimp-1
3L	5632196	5632196	0.00820714957570866	3L	5630983	5652094	FBgn0035625	Blimp-1
3L	5632739	5632739	3.76981059411108e-05	3L	5630983	5652094	FBgn0035625	Blimp-1
3L	5632801	5632801	1.06621354420988e-05	3L	5630983	5652094	FBgn0035625	Blimp-1
3L	5632907	5632907	0.00575125295215197	3L	5630983	5652094	FBgn0035625	Blimp-1
3L	56330	56330	0.00195708621184973	3L	53873	54751	FBgn0262679	CG43149
3L	5633276	5633276	0.00889176860221809	3L	5630983	5652094	FBgn0035625	Blimp-1
3L	5633280	5633280	0.00789752586795337	3L	5630983	5652094	FBgn0035625	Blimp-1
3L	5633316	5633316	0.00169256487412831	3L	5630983	5652094	FBgn0035625	Blimp-1
3L	563356	563356	0.00558114817338507	3L	543060	581099	FBgn0035142	Hipk
3L	5635151	5635151	0.00798726937477228	3L	5630983	5652094	FBgn0035625	Blimp-1
3L	5636092	5636092	0.00600112260652457	3L	5630983	5652094	FBgn0035625	Blimp-1
3L	5636444	5636444	0.00555021009098424	3L	5630983	5652094	FBgn0035625	Blimp-1
3L	5636840	5636840	0.000234610019591229	3L	5630983	5652094	FBgn0035625	Blimp-1
3L	5637249	5637249	0.00777647227232779	3L	5630983	5652094	FBgn0035625	Blimp-1
3L	5637770	5637770	0.000194091264199012	3L	5630983	5652094	FBgn0035625	Blimp-1
3L	5638633	5638633	0.000353809251289778	3L	5630983	5652094	FBgn0035625	Blimp-1
3L	5639893	5639893	0.000113602947877271	3L	5630983	5652094	FBgn0035625	Blimp-1
3L	563993	563993	0.00157054294164998	3L	543060	581099	FBgn0035142	Hipk
3L	5640188	5640188	0.00458202119624849	3L	5630983	5652094	FBgn0035625	Blimp-1
3L	5640350	5640350	0.00040271155146729	3L	5630983	5652094	FBgn0035625	Blimp-1
3L	5640657	5640657	0.00631265883258899	3L	5630983	5652094	FBgn0035625	Blimp-1
3L	5640805	5640805	1.63676863197418e-06	3L	5630983	5652094	FBgn0035625	Blimp-1
3L	5640843	5640843	3.708799767269e-06	3L	5630983	5652094	FBgn0035625	Blimp-1
3L	5640852	5640852	4.06818915151718e-06	3L	5630983	5652094	FBgn0035625	Blimp-1
3L	5640868	5640868	7.43639948029621e-06	3L	5630983	5652094	FBgn0035625	Blimp-1
3L	564087	564087	9.77519442133401e-06	3L	543060	581099	FBgn0035142	Hipk
3L	5640964	5640964	0.00196589119838468	3L	5630983	5652094	FBgn0035625	Blimp-1
3L	5641030	5641030	0.00175926209463964	3L	5630983	5652094	FBgn0035625	Blimp-1
3L	564108	564108	0.00112872352343842	3L	543060	581099	FBgn0035142	Hipk
3L	5641150	5641150	0.00263389808297205	3L	5630983	5652094	FBgn0035625	Blimp-1
3L	5641172	5641172	0.00405494078143519	3L	5630983	5652094	FBgn0035625	Blimp-1
3L	564151	564151	8.42128723194147e-05	3L	543060	581099	FBgn0035142	Hipk
3L	564152	564152	0.000117289784142007	3L	543060	581099	FBgn0035142	Hipk
3L	5641525	5641525	3.13917280915807e-05	3L	5630983	5652094	FBgn0035625	Blimp-1
3L	5641552	5641552	7.49026616172956e-05	3L	5630983	5652094	FBgn0035625	Blimp-1
3L	5641554	5641554	0.000335695201490288	3L	5630983	5652094	FBgn0035625	Blimp-1
3L	5641577	5641577	0.0041804660466493	3L	5630983	5652094	FBgn0035625	Blimp-1
3L	5642028	5642028	0.00868471922941389	3L	5630983	5652094	FBgn0035625	Blimp-1
3L	5642458	5642458	0.00147618768196144	3L	5630983	5652094	FBgn0035625	Blimp-1
3L	5642715	5642715	0.00454936598785076	3L	5630983	5652094	FBgn0035625	Blimp-1
3L	5642864	5642864	0.00214424048686675	3L	5630983	5652094	FBgn0035625	Blimp-1
3L	5643074	5643074	0.00631164671522528	3L	5630983	5652094	FBgn0035625	Blimp-1
3L	5644190	5644190	0.00500621529935982	3L	5630983	5652094	FBgn0035625	Blimp-1
3L	5644479	5644479	0.000157714755036496	3L	5630983	5652094	FBgn0035625	Blimp-1
3L	5644575	5644575	0.000134263258422092	3L	5630983	5652094	FBgn0035625	Blimp-1
3L	5644578	5644578	0.002854622946354	3L	5630983	5652094	FBgn0035625	Blimp-1
3L	5644596	5644596	0.000210433270445313	3L	5630983	5652094	FBgn0035625	Blimp-1
3L	5644621	5644621	1.00071608985045e-05	3L	5630983	5652094	FBgn0035625	Blimp-1
3L	5644629	5644629	0.00263008608594473	3L	5630983	5652094	FBgn0035625	Blimp-1
3L	5644869	5644869	0.000776437537449709	3L	5630983	5652094	FBgn0035625	Blimp-1
3L	5645198	5645198	0.00734025516938732	3L	5630983	5652094	FBgn0035625	Blimp-1
3L	5645929	5645929	8.73914598689846e-05	3L	5630983	5652094	FBgn0035625	Blimp-1
3L	5646041	5646041	0.000182610465825817	3L	5630983	5652094	FBgn0035625	Blimp-1
3L	5646060	5646060	0.000397937244010971	3L	5630983	5652094	FBgn0035625	Blimp-1
3L	5646175	5646175	6.81776761827746e-06	3L	5630983	5652094	FBgn0035625	Blimp-1
3L	5646261	5646261	1.39820655401124e-06	3L	5630983	5652094	FBgn0035625	Blimp-1
3L	5646327	5646327	0.00785195772644066	3L	5630983	5652094	FBgn0035625	Blimp-1
3L	5646455	5646455	0.00825339867172676	3L	5630983	5652094	FBgn0035625	Blimp-1
3L	5646456	5646456	0.00551491411183387	3L	5630983	5652094	FBgn0035625	Blimp-1
3L	5646700	5646700	0.00162342266881728	3L	5630983	5652094	FBgn0035625	Blimp-1
3L	5646925	5646925	0.00303665104679351	3L	5630983	5652094	FBgn0035625	Blimp-1
3L	5646943	5646943	0.00289105491354004	3L	5630983	5652094	FBgn0035625	Blimp-1
3L	5646987	5646987	0.000241327924834904	3L	5630983	5652094	FBgn0035625	Blimp-1
3L	5647014	5647014	0.00346004889024706	3L	5630983	5652094	FBgn0035625	Blimp-1
3L	5647139	5647139	9.22471612202453e-07	3L	5630983	5652094	FBgn0035625	Blimp-1
3L	5647168	5647168	3.70319166481511e-05	3L	5630983	5652094	FBgn0035625	Blimp-1
3L	5648203	5648203	0.00854117086591098	3L	5630983	5652094	FBgn0035625	Blimp-1
3L	5648215	5648215	0.0072773211340759	3L	5630983	5652094	FBgn0035625	Blimp-1
3L	5648753	5648753	0.000219403846037013	3L	5630983	5652094	FBgn0035625	Blimp-1
3L	564982	564982	0.00955317845402334	3L	543060	581099	FBgn0035142	Hipk
3L	5650228	5650228	0.00927068221531193	3L	5630983	5652094	FBgn0035625	Blimp-1
3L	5650405	5650405	0.00542366211630007	3L	5630983	5652094	FBgn0035625	Blimp-1
3L	5651485	5651485	0.00227911180583924	3L	5630983	5652094	FBgn0035625	Blimp-1
3L	5651795	5651795	0.000566170162592459	3L	5630983	5652094	FBgn0035625	Blimp-1
3L	5654326	5654326	0.00186959778439691	3L	5654681	5657384	FBgn0035626	lin-28
3L	5654331	5654331	0.0028528301335715	3L	5654681	5657384	FBgn0035626	lin-28
3L	5656665	5656665	0.00559241085400528	3L	5654681	5657384	FBgn0035626	lin-28
3L	5657867	5657867	0.000208863141542741	3L	5657913	5749599	FBgn0085447	sif
3L	5657984	5657984	0.00043051077799856	3L	5657913	5749599	FBgn0085447	sif
3L	5658407	5658407	0.00691381032784228	3L	5657913	5749599	FBgn0085447	sif
3L	5659164	5659164	0.005121228352928	3L	5657913	5749599	FBgn0085447	sif
3L	5659309	5659309	0.00117719261835355	3L	5657913	5749599	FBgn0085447	sif
3L	5660263	5660263	0.0081188821985833	3L	5659700	5662247	FBgn0035627	Sse
3L	5660263	5660263	0.0081188821985833	3L	5657913	5749599	FBgn0085447	sif
3L	5660879	5660879	6.79133259071799e-05	3L	5659700	5662247	FBgn0035627	Sse
3L	5660879	5660879	6.79133259071799e-05	3L	5657913	5749599	FBgn0085447	sif
3L	5660931	5660931	0.00839349678385292	3L	5659700	5662247	FBgn0035627	Sse
3L	5660931	5660931	0.00839349678385292	3L	5657913	5749599	FBgn0085447	sif
3L	5662026	5662026	9.49572522158796e-06	3L	5659700	5662247	FBgn0035627	Sse
3L	5662026	5662026	9.49572522158796e-06	3L	5657913	5749599	FBgn0085447	sif
3L	5662070	5662070	0.00454143420220455	3L	5659700	5662247	FBgn0035627	Sse
3L	5662070	5662070	0.00454143420220455	3L	5657913	5749599	FBgn0085447	sif
3L	566264	566264	2.04088842904051e-06	3L	543060	581099	FBgn0035142	Hipk
3L	5663642	5663642	0.00364997537698964	3L	5657913	5749599	FBgn0085447	sif
3L	5663653	5663653	0.00275899237071635	3L	5657913	5749599	FBgn0085447	sif
3L	566413	566413	0.0053433860701051	3L	543060	581099	FBgn0035142	Hipk
3L	5664427	5664427	0.00546009957058897	3L	5657913	5749599	FBgn0085447	sif
3L	5664427	5664427	0.00546009957058897	3L	5664121	5749599	FBgn0284236	CG46320
3L	5664952	5664952	0.000256292492544413	3L	5657913	5749599	FBgn0085447	sif
3L	5664952	5664952	0.000256292492544413	3L	5664121	5749599	FBgn0284236	CG46320
3L	5665163	5665163	0.00148265500415119	3L	5657913	5749599	FBgn0085447	sif
3L	5665163	5665163	0.00148265500415119	3L	5664121	5749599	FBgn0284236	CG46320
3L	5665200	5665200	0.00190218543046969	3L	5657913	5749599	FBgn0085447	sif
3L	5665200	5665200	0.00190218543046969	3L	5664121	5749599	FBgn0284236	CG46320
3L	5665284	5665284	0.00189772822677948	3L	5657913	5749599	FBgn0085447	sif
3L	5665284	5665284	0.00189772822677948	3L	5664121	5749599	FBgn0284236	CG46320
3L	5666648	5666648	0.000213944964010197	3L	5657913	5749599	FBgn0085447	sif
3L	5666648	5666648	0.000213944964010197	3L	5664121	5749599	FBgn0284236	CG46320
3L	5666967	5666967	0.000110763654643677	3L	5657913	5749599	FBgn0085447	sif
3L	5666967	5666967	0.000110763654643677	3L	5664121	5749599	FBgn0284236	CG46320
3L	5668569	5668569	0.00474186302349722	3L	5657913	5749599	FBgn0085447	sif
3L	5668569	5668569	0.00474186302349722	3L	5664121	5749599	FBgn0284236	CG46320
3L	5669012	5669012	0.000124926840696311	3L	5657913	5749599	FBgn0085447	sif
3L	5669012	5669012	0.000124926840696311	3L	5664121	5749599	FBgn0284236	CG46320
3L	5669741	5669741	0.00535930611748574	3L	5657913	5749599	FBgn0085447	sif
3L	5669741	5669741	0.00535930611748574	3L	5664121	5749599	FBgn0284236	CG46320
3L	5669872	5669872	7.42849067107421e-06	3L	5657913	5749599	FBgn0085447	sif
3L	5669872	5669872	7.42849067107421e-06	3L	5664121	5749599	FBgn0284236	CG46320
3L	5670313	5670313	0.000997606506347302	3L	5657913	5749599	FBgn0085447	sif
3L	5670313	5670313	0.000997606506347302	3L	5664121	5749599	FBgn0284236	CG46320
3L	5670850	5670850	0.0071663086107405	3L	5657913	5749599	FBgn0085447	sif
3L	5670850	5670850	0.0071663086107405	3L	5664121	5749599	FBgn0284236	CG46320
3L	5671507	5671507	2.5921968920608e-05	3L	5657913	5749599	FBgn0085447	sif
3L	5671507	5671507	2.5921968920608e-05	3L	5664121	5749599	FBgn0284236	CG46320
3L	5672725	5672725	0.000801340432857097	3L	5657913	5749599	FBgn0085447	sif
3L	5672725	5672725	0.000801340432857097	3L	5664121	5749599	FBgn0284236	CG46320
3L	5672826	5672826	0.00468796784931665	3L	5657913	5749599	FBgn0085447	sif
3L	5672826	5672826	0.00468796784931665	3L	5664121	5749599	FBgn0284236	CG46320
3L	5672831	5672831	0.0036488528495477	3L	5657913	5749599	FBgn0085447	sif
3L	5672831	5672831	0.0036488528495477	3L	5664121	5749599	FBgn0284236	CG46320
3L	5673101	5673101	0.000492059885817342	3L	5657913	5749599	FBgn0085447	sif
3L	5673101	5673101	0.000492059885817342	3L	5664121	5749599	FBgn0284236	CG46320
3L	5673187	5673187	0.00945329838781125	3L	5657913	5749599	FBgn0085447	sif
3L	5673187	5673187	0.00945329838781125	3L	5664121	5749599	FBgn0284236	CG46320
3L	5674417	5674417	0.0006729264091013	3L	5657913	5749599	FBgn0085447	sif
3L	5674417	5674417	0.0006729264091013	3L	5664121	5749599	FBgn0284236	CG46320
3L	5675419	5675419	1.0868413140109e-05	3L	5657913	5749599	FBgn0085447	sif
3L	5675419	5675419	1.0868413140109e-05	3L	5664121	5749599	FBgn0284236	CG46320
3L	5675817	5675817	0.00474788063093508	3L	5657913	5749599	FBgn0085447	sif
3L	5675817	5675817	0.00474788063093508	3L	5664121	5749599	FBgn0284236	CG46320
3L	5675834	5675834	0.0001334432097537	3L	5657913	5749599	FBgn0085447	sif
3L	5675834	5675834	0.0001334432097537	3L	5664121	5749599	FBgn0284236	CG46320
3L	567739	567739	0.00517943465980229	3L	543060	581099	FBgn0035142	Hipk
3L	5678380	5678380	0.000564805609328899	3L	5657913	5749599	FBgn0085447	sif
3L	5678380	5678380	0.000564805609328899	3L	5664121	5749599	FBgn0284236	CG46320
3L	5679893	5679893	0.000138506748600206	3L	5657913	5749599	FBgn0085447	sif
3L	5679893	5679893	0.000138506748600206	3L	5664121	5749599	FBgn0284236	CG46320
3L	568013	568013	0.000308462191460637	3L	543060	581099	FBgn0035142	Hipk
3L	5680157	5680157	0.00038726663971564	3L	5657913	5749599	FBgn0085447	sif
3L	5680157	5680157	0.00038726663971564	3L	5664121	5749599	FBgn0284236	CG46320
3L	5680227	5680227	0.00872031696061098	3L	5657913	5749599	FBgn0085447	sif
3L	5680227	5680227	0.00872031696061098	3L	5664121	5749599	FBgn0284236	CG46320
3L	5680300	5680300	0.000203859086684098	3L	5657913	5749599	FBgn0085447	sif
3L	5680300	5680300	0.000203859086684098	3L	5664121	5749599	FBgn0284236	CG46320
3L	568038	568038	0.0080352118059	3L	543060	581099	FBgn0035142	Hipk
3L	5680383	5680383	0.00150142339005269	3L	5657913	5749599	FBgn0085447	sif
3L	5680383	5680383	0.00150142339005269	3L	5664121	5749599	FBgn0284236	CG46320
3L	568047	568047	0.0062207091103378	3L	543060	581099	FBgn0035142	Hipk
3L	5680479	5680479	0.00700529500859155	3L	5657913	5749599	FBgn0085447	sif
3L	5680479	5680479	0.00700529500859155	3L	5664121	5749599	FBgn0284236	CG46320
3L	5681201	5681201	0.00401404265207794	3L	5657913	5749599	FBgn0085447	sif
3L	5681201	5681201	0.00401404265207794	3L	5664121	5749599	FBgn0284236	CG46320
3L	5681535	5681535	0.00014081111614849	3L	5657913	5749599	FBgn0085447	sif
3L	5681535	5681535	0.00014081111614849	3L	5664121	5749599	FBgn0284236	CG46320
3L	568154	568154	3.40139990149663e-05	3L	543060	581099	FBgn0035142	Hipk
3L	5681572	5681572	0.000552761847497293	3L	5657913	5749599	FBgn0085447	sif
3L	5681572	5681572	0.000552761847497293	3L	5664121	5749599	FBgn0284236	CG46320
3L	5682273	5682273	0.00742376243367675	3L	5657913	5749599	FBgn0085447	sif
3L	5682273	5682273	0.00742376243367675	3L	5664121	5749599	FBgn0284236	CG46320
3L	5682492	5682492	0.00228626880947526	3L	5657913	5749599	FBgn0085447	sif
3L	5682492	5682492	0.00228626880947526	3L	5664121	5749599	FBgn0284236	CG46320
3L	5682512	5682512	0.00177674379851965	3L	5657913	5749599	FBgn0085447	sif
3L	5682512	5682512	0.00177674379851965	3L	5664121	5749599	FBgn0284236	CG46320
3L	5683535	5683535	0.00306259036303025	3L	5657913	5749599	FBgn0085447	sif
3L	5683535	5683535	0.00306259036303025	3L	5664121	5749599	FBgn0284236	CG46320
3L	5683742	5683742	0.00340354800839091	3L	5657913	5749599	FBgn0085447	sif
3L	5683742	5683742	0.00340354800839091	3L	5664121	5749599	FBgn0284236	CG46320
3L	5683752	5683752	0.00278474165321973	3L	5657913	5749599	FBgn0085447	sif
3L	5683752	5683752	0.00278474165321973	3L	5664121	5749599	FBgn0284236	CG46320
3L	5683888	5683888	0.00217320553199197	3L	5657913	5749599	FBgn0085447	sif
3L	5683888	5683888	0.00217320553199197	3L	5664121	5749599	FBgn0284236	CG46320
3L	5684028	5684028	0.000114664932941024	3L	5657913	5749599	FBgn0085447	sif
3L	5684028	5684028	0.000114664932941024	3L	5664121	5749599	FBgn0284236	CG46320
3L	5684565	5684565	0.00699829428742651	3L	5657913	5749599	FBgn0085447	sif
3L	5684565	5684565	0.00699829428742651	3L	5664121	5749599	FBgn0284236	CG46320
3L	5684655	5684655	0.009255462554646	3L	5657913	5749599	FBgn0085447	sif
3L	5684655	5684655	0.009255462554646	3L	5664121	5749599	FBgn0284236	CG46320
3L	5688735	5688735	0.00267828357266344	3L	5657913	5749599	FBgn0085447	sif
3L	5688735	5688735	0.00267828357266344	3L	5664121	5749599	FBgn0284236	CG46320
3L	568955	568955	0.00970871764699132	3L	543060	581099	FBgn0035142	Hipk
3L	56917	56917	7.12779611826002e-05	3L	53873	54751	FBgn0262679	CG43149
3L	5692099	5692099	0.00151355213316713	3L	5657913	5749599	FBgn0085447	sif
3L	5692099	5692099	0.00151355213316713	3L	5664121	5749599	FBgn0284236	CG46320
3L	569272	569272	0.000320729968217031	3L	543060	581099	FBgn0035142	Hipk
3L	5693828	5693828	0.0079347280499341	3L	5657913	5749599	FBgn0085447	sif
3L	5693828	5693828	0.0079347280499341	3L	5664121	5749599	FBgn0284236	CG46320
3L	5695074	5695074	0.000102182485297927	3L	5657913	5749599	FBgn0085447	sif
3L	5695074	5695074	0.000102182485297927	3L	5664121	5749599	FBgn0284236	CG46320
3L	5696562	5696562	0.0098782829891417	3L	5657913	5749599	FBgn0085447	sif
3L	5696562	5696562	0.0098782829891417	3L	5664121	5749599	FBgn0284236	CG46320
3L	5697432	5697432	0.00155558863919768	3L	5657913	5749599	FBgn0085447	sif
3L	5697432	5697432	0.00155558863919768	3L	5664121	5749599	FBgn0284236	CG46320
3L	5701204	5701204	8.32092416979332e-05	3L	5657913	5749599	FBgn0085447	sif
3L	5701204	5701204	8.32092416979332e-05	3L	5664121	5749599	FBgn0284236	CG46320
3L	5701308	5701308	2.21477270118694e-05	3L	5657913	5749599	FBgn0085447	sif
3L	5701308	5701308	2.21477270118694e-05	3L	5664121	5749599	FBgn0284236	CG46320
3L	5701446	5701446	1.10441436046519e-05	3L	5657913	5749599	FBgn0085447	sif
3L	5701446	5701446	1.10441436046519e-05	3L	5664121	5749599	FBgn0284236	CG46320
3L	5701545	5701545	0.0064311881207076	3L	5657913	5749599	FBgn0085447	sif
3L	5701545	5701545	0.0064311881207076	3L	5664121	5749599	FBgn0284236	CG46320
3L	570316	570316	0.00204608320277787	3L	543060	581099	FBgn0035142	Hipk
3L	5703456	5703456	0.000867513950684685	3L	5657913	5749599	FBgn0085447	sif
3L	5703456	5703456	0.000867513950684685	3L	5664121	5749599	FBgn0284236	CG46320
3L	5703660	5703660	0.00545467329249613	3L	5657913	5749599	FBgn0085447	sif
3L	5703660	5703660	0.00545467329249613	3L	5664121	5749599	FBgn0284236	CG46320
3L	570469	570469	1.87526138858878e-05	3L	543060	581099	FBgn0035142	Hipk
3L	5704876	5704876	0.00580978329909377	3L	5657913	5749599	FBgn0085447	sif
3L	5704876	5704876	0.00580978329909377	3L	5664121	5749599	FBgn0284236	CG46320
3L	570490	570490	3.34441519893242e-05	3L	543060	581099	FBgn0035142	Hipk
3L	5705041	5705041	0.00240989263914289	3L	5657913	5749599	FBgn0085447	sif
3L	5705041	5705041	0.00240989263914289	3L	5664121	5749599	FBgn0284236	CG46320
3L	5705050	5705050	0.00252560097996687	3L	5657913	5749599	FBgn0085447	sif
3L	5705050	5705050	0.00252560097996687	3L	5664121	5749599	FBgn0284236	CG46320
3L	5705052	5705052	0.00136478154457621	3L	5657913	5749599	FBgn0085447	sif
3L	5705052	5705052	0.00136478154457621	3L	5664121	5749599	FBgn0284236	CG46320
3L	5705085	5705085	0.00488723472890106	3L	5657913	5749599	FBgn0085447	sif
3L	5705085	5705085	0.00488723472890106	3L	5664121	5749599	FBgn0284236	CG46320
3L	5705211	5705211	4.46131466325466e-05	3L	5657913	5749599	FBgn0085447	sif
3L	5705211	5705211	4.46131466325466e-05	3L	5664121	5749599	FBgn0284236	CG46320
3L	5705433	5705433	0.00734934167288921	3L	5657913	5749599	FBgn0085447	sif
3L	5705433	5705433	0.00734934167288921	3L	5664121	5749599	FBgn0284236	CG46320
3L	5705616	5705616	0.00119442480234153	3L	5657913	5749599	FBgn0085447	sif
3L	5705616	5705616	0.00119442480234153	3L	5664121	5749599	FBgn0284236	CG46320
3L	5705724	5705724	0.00118284208615995	3L	5657913	5749599	FBgn0085447	sif
3L	5705724	5705724	0.00118284208615995	3L	5664121	5749599	FBgn0284236	CG46320
3L	5706309	5706309	0.000261715891681808	3L	5657913	5749599	FBgn0085447	sif
3L	5706309	5706309	0.000261715891681808	3L	5664121	5749599	FBgn0284236	CG46320
3L	5706347	5706347	0.000219487043621071	3L	5657913	5749599	FBgn0085447	sif
3L	5706347	5706347	0.000219487043621071	3L	5664121	5749599	FBgn0284236	CG46320
3L	5706350	5706350	0.000247507745650663	3L	5657913	5749599	FBgn0085447	sif
3L	5706350	5706350	0.000247507745650663	3L	5664121	5749599	FBgn0284236	CG46320
3L	5706375	5706375	0.000526153599464469	3L	5657913	5749599	FBgn0085447	sif
3L	5706375	5706375	0.000526153599464469	3L	5664121	5749599	FBgn0284236	CG46320
3L	5706396	5706396	0.000813734021117928	3L	5657913	5749599	FBgn0085447	sif
3L	5706396	5706396	0.000813734021117928	3L	5664121	5749599	FBgn0284236	CG46320
3L	5706398	5706398	0.00619313909972235	3L	5657913	5749599	FBgn0085447	sif
3L	5706398	5706398	0.00619313909972235	3L	5664121	5749599	FBgn0284236	CG46320
3L	5706413	5706413	0.00257038042129531	3L	5657913	5749599	FBgn0085447	sif
3L	5706413	5706413	0.00257038042129531	3L	5664121	5749599	FBgn0284236	CG46320
3L	5706435	5706435	0.00724768159015311	3L	5657913	5749599	FBgn0085447	sif
3L	5706435	5706435	0.00724768159015311	3L	5664121	5749599	FBgn0284236	CG46320
3L	5706439	5706439	0.00475760267848243	3L	5657913	5749599	FBgn0085447	sif
3L	5706439	5706439	0.00475760267848243	3L	5664121	5749599	FBgn0284236	CG46320
3L	5706595	5706595	0.00741513359163087	3L	5657913	5749599	FBgn0085447	sif
3L	5706595	5706595	0.00741513359163087	3L	5664121	5749599	FBgn0284236	CG46320
3L	5706694	5706694	0.00606090971239907	3L	5657913	5749599	FBgn0085447	sif
3L	5706694	5706694	0.00606090971239907	3L	5664121	5749599	FBgn0284236	CG46320
3L	5707125	5707125	0.00400295179028156	3L	5657913	5749599	FBgn0085447	sif
3L	5707125	5707125	0.00400295179028156	3L	5664121	5749599	FBgn0284236	CG46320
3L	5707165	5707165	0.00412360552111387	3L	5657913	5749599	FBgn0085447	sif
3L	5707165	5707165	0.00412360552111387	3L	5664121	5749599	FBgn0284236	CG46320
3L	5707684	5707684	0.00098085058535866	3L	5657913	5749599	FBgn0085447	sif
3L	5707684	5707684	0.00098085058535866	3L	5664121	5749599	FBgn0284236	CG46320
3L	5708347	5708347	0.00500928221288022	3L	5657913	5749599	FBgn0085447	sif
3L	5708347	5708347	0.00500928221288022	3L	5664121	5749599	FBgn0284236	CG46320
3L	5708364	5708364	0.00283545521875758	3L	5657913	5749599	FBgn0085447	sif
3L	5708364	5708364	0.00283545521875758	3L	5664121	5749599	FBgn0284236	CG46320
3L	5708442	5708442	0.000151405900478406	3L	5657913	5749599	FBgn0085447	sif
3L	5708442	5708442	0.000151405900478406	3L	5664121	5749599	FBgn0284236	CG46320
3L	5708829	5708829	0.0032793070389165	3L	5657913	5749599	FBgn0085447	sif
3L	5708829	5708829	0.0032793070389165	3L	5664121	5749599	FBgn0284236	CG46320
3L	5708841	5708841	0.00179507473273246	3L	5657913	5749599	FBgn0085447	sif
3L	5708841	5708841	0.00179507473273246	3L	5664121	5749599	FBgn0284236	CG46320
3L	5710489	5710489	0.0068180662965968	3L	5657913	5749599	FBgn0085447	sif
3L	5710489	5710489	0.0068180662965968	3L	5664121	5749599	FBgn0284236	CG46320
3L	5710816	5710816	1.33708244160402e-05	3L	5657913	5749599	FBgn0085447	sif
3L	5710816	5710816	1.33708244160402e-05	3L	5664121	5749599	FBgn0284236	CG46320
3L	5711158	5711158	0.00465967424337662	3L	5657913	5749599	FBgn0085447	sif
3L	5711158	5711158	0.00465967424337662	3L	5664121	5749599	FBgn0284236	CG46320
3L	5711332	5711332	0.00685110708354182	3L	5657913	5749599	FBgn0085447	sif
3L	5711332	5711332	0.00685110708354182	3L	5664121	5749599	FBgn0284236	CG46320
3L	571136	571136	0.00677125443658993	3L	543060	581099	FBgn0035142	Hipk
3L	5712134	5712134	0.00608282955416038	3L	5657913	5749599	FBgn0085447	sif
3L	5712134	5712134	0.00608282955416038	3L	5664121	5749599	FBgn0284236	CG46320
3L	571216	571216	0.00636281246422202	3L	543060	581099	FBgn0035142	Hipk
3L	5712679	5712679	0.000316817371684555	3L	5657913	5749599	FBgn0085447	sif
3L	5712679	5712679	0.000316817371684555	3L	5664121	5749599	FBgn0284236	CG46320
3L	5714311	5714311	0.00906082895834123	3L	5657913	5749599	FBgn0085447	sif
3L	5714311	5714311	0.00906082895834123	3L	5664121	5749599	FBgn0284236	CG46320
3L	5714389	5714389	0.00633008908216766	3L	5657913	5749599	FBgn0085447	sif
3L	5714389	5714389	0.00633008908216766	3L	5664121	5749599	FBgn0284236	CG46320
3L	5716011	5716011	0.00235472598540789	3L	5657913	5749599	FBgn0085447	sif
3L	5716011	5716011	0.00235472598540789	3L	5664121	5749599	FBgn0284236	CG46320
3L	5716172	5716172	1.14490748339917e-05	3L	5657913	5749599	FBgn0085447	sif
3L	5716172	5716172	1.14490748339917e-05	3L	5664121	5749599	FBgn0284236	CG46320
3L	5716256	5716256	2.39077441221132e-06	3L	5657913	5749599	FBgn0085447	sif
3L	5716256	5716256	2.39077441221132e-06	3L	5664121	5749599	FBgn0284236	CG46320
3L	5716452	5716452	0.00727038196051608	3L	5657913	5749599	FBgn0085447	sif
3L	5716452	5716452	0.00727038196051608	3L	5664121	5749599	FBgn0284236	CG46320
3L	5717322	5717322	0.00790589185335852	3L	5657913	5749599	FBgn0085447	sif
3L	5717322	5717322	0.00790589185335852	3L	5664121	5749599	FBgn0284236	CG46320
3L	5720982	5720982	0.00525617569534953	3L	5657913	5749599	FBgn0085447	sif
3L	5720982	5720982	0.00525617569534953	3L	5664121	5749599	FBgn0284236	CG46320
3L	5721124	5721124	0.000112043697574216	3L	5657913	5749599	FBgn0085447	sif
3L	5721124	5721124	0.000112043697574216	3L	5664121	5749599	FBgn0284236	CG46320
3L	5721439	5721439	5.84804348482276e-05	3L	5657913	5749599	FBgn0085447	sif
3L	5721439	5721439	5.84804348482276e-05	3L	5664121	5749599	FBgn0284236	CG46320
3L	5721481	5721481	0.00866819927421798	3L	5657913	5749599	FBgn0085447	sif
3L	5721481	5721481	0.00866819927421798	3L	5664121	5749599	FBgn0284236	CG46320
3L	5721499	5721499	0.000886908051476706	3L	5657913	5749599	FBgn0085447	sif
3L	5721499	5721499	0.000886908051476706	3L	5664121	5749599	FBgn0284236	CG46320
3L	572180	572180	3.29904812074141e-05	3L	543060	581099	FBgn0035142	Hipk
3L	5723614	5723614	0.00104820491910062	3L	5657913	5749599	FBgn0085447	sif
3L	5723614	5723614	0.00104820491910062	3L	5664121	5749599	FBgn0284236	CG46320
3L	5725180	5725180	0.00198572775152536	3L	5657913	5749599	FBgn0085447	sif
3L	5725180	5725180	0.00198572775152536	3L	5664121	5749599	FBgn0284236	CG46320
3L	5725375	5725375	0.0085207609349227	3L	5657913	5749599	FBgn0085447	sif
3L	5725375	5725375	0.0085207609349227	3L	5664121	5749599	FBgn0284236	CG46320
3L	5725382	5725382	0.00448908288450898	3L	5657913	5749599	FBgn0085447	sif
3L	5725382	5725382	0.00448908288450898	3L	5664121	5749599	FBgn0284236	CG46320
3L	572544	572544	0.00878315495939223	3L	543060	581099	FBgn0035142	Hipk
3L	5725769	5725769	0.00352803257213422	3L	5657913	5749599	FBgn0085447	sif
3L	5725769	5725769	0.00352803257213422	3L	5664121	5749599	FBgn0284236	CG46320
3L	5726236	5726236	0.00333403707490996	3L	5657913	5749599	FBgn0085447	sif
3L	5726236	5726236	0.00333403707490996	3L	5664121	5749599	FBgn0284236	CG46320
3L	5726326	5726326	0.000245936417758732	3L	5657913	5749599	FBgn0085447	sif
3L	5726326	5726326	0.000245936417758732	3L	5664121	5749599	FBgn0284236	CG46320
3L	5726991	5726991	0.00267661661287371	3L	5657913	5749599	FBgn0085447	sif
3L	5726991	5726991	0.00267661661287371	3L	5664121	5749599	FBgn0284236	CG46320
3L	5727250	5727250	0.0091514679572973	3L	5657913	5749599	FBgn0085447	sif
3L	5727250	5727250	0.0091514679572973	3L	5664121	5749599	FBgn0284236	CG46320
3L	5727311	5727311	0.00748421544943595	3L	5657913	5749599	FBgn0085447	sif
3L	5727311	5727311	0.00748421544943595	3L	5664121	5749599	FBgn0284236	CG46320
3L	5727426	5727426	0.00319914527025165	3L	5657913	5749599	FBgn0085447	sif
3L	5727426	5727426	0.00319914527025165	3L	5664121	5749599	FBgn0284236	CG46320
3L	572754	572754	2.0683567823687e-05	3L	543060	581099	FBgn0035142	Hipk
3L	5727562	5727562	0.0001718197419123	3L	5657913	5749599	FBgn0085447	sif
3L	5727562	5727562	0.0001718197419123	3L	5664121	5749599	FBgn0284236	CG46320
3L	5727773	5727773	0.00286910183776096	3L	5657913	5749599	FBgn0085447	sif
3L	5727773	5727773	0.00286910183776096	3L	5664121	5749599	FBgn0284236	CG46320
3L	5728033	5728033	0.000340110701177758	3L	5657913	5749599	FBgn0085447	sif
3L	5728033	5728033	0.000340110701177758	3L	5664121	5749599	FBgn0284236	CG46320
3L	5728660	5728660	0.00229675129636462	3L	5657913	5749599	FBgn0085447	sif
3L	5728660	5728660	0.00229675129636462	3L	5664121	5749599	FBgn0284236	CG46320
3L	5728709	5728709	0.00205507290835894	3L	5657913	5749599	FBgn0085447	sif
3L	5728709	5728709	0.00205507290835894	3L	5664121	5749599	FBgn0284236	CG46320
3L	5729418	5729418	0.000232977760150982	3L	5657913	5749599	FBgn0085447	sif
3L	5729418	5729418	0.000232977760150982	3L	5664121	5749599	FBgn0284236	CG46320
3L	5729607	5729607	0.00775618138283651	3L	5657913	5749599	FBgn0085447	sif
3L	5729607	5729607	0.00775618138283651	3L	5664121	5749599	FBgn0284236	CG46320
3L	5730949	5730949	0.000960590747060709	3L	5657913	5749599	FBgn0085447	sif
3L	5730949	5730949	0.000960590747060709	3L	5664121	5749599	FBgn0284236	CG46320
3L	5731760	5731760	0.00570695071363443	3L	5657913	5749599	FBgn0085447	sif
3L	5731760	5731760	0.00570695071363443	3L	5664121	5749599	FBgn0284236	CG46320
3L	5733052	5733052	0.000291714050844914	3L	5657913	5749599	FBgn0085447	sif
3L	5733052	5733052	0.000291714050844914	3L	5664121	5749599	FBgn0284236	CG46320
3L	573309	573309	0.000221184245125745	3L	543060	581099	FBgn0035142	Hipk
3L	5733523	5733523	0.00605865585173439	3L	5657913	5749599	FBgn0085447	sif
3L	5733523	5733523	0.00605865585173439	3L	5664121	5749599	FBgn0284236	CG46320
3L	5734562	5734562	0.00540919012544722	3L	5657913	5749599	FBgn0085447	sif
3L	5734562	5734562	0.00540919012544722	3L	5664121	5749599	FBgn0284236	CG46320
3L	5734624	5734624	0.00557541827566614	3L	5657913	5749599	FBgn0085447	sif
3L	5734624	5734624	0.00557541827566614	3L	5664121	5749599	FBgn0284236	CG46320
3L	5739386	5739386	0.000160687327093081	3L	5657913	5749599	FBgn0085447	sif
3L	5739386	5739386	0.000160687327093081	3L	5664121	5749599	FBgn0284236	CG46320
3L	5740997	5740997	8.93341251834083e-05	3L	5657913	5749599	FBgn0085447	sif
3L	5740997	5740997	8.93341251834083e-05	3L	5664121	5749599	FBgn0284236	CG46320
3L	5741547	5741547	0.000311528918617209	3L	5657913	5749599	FBgn0085447	sif
3L	5741547	5741547	0.000311528918617209	3L	5664121	5749599	FBgn0284236	CG46320
3L	5742569	5742569	9.91321502638778e-05	3L	5657913	5749599	FBgn0085447	sif
3L	5742569	5742569	9.91321502638778e-05	3L	5664121	5749599	FBgn0284236	CG46320
3L	574329	574329	0.000552196974157041	3L	543060	581099	FBgn0035142	Hipk
3L	5743491	5743491	0.000162436080482079	3L	5657913	5749599	FBgn0085447	sif
3L	5743491	5743491	0.000162436080482079	3L	5664121	5749599	FBgn0284236	CG46320
3L	5743929	5743929	0.000312968595575116	3L	5657913	5749599	FBgn0085447	sif
3L	5743929	5743929	0.000312968595575116	3L	5664121	5749599	FBgn0284236	CG46320
3L	5744111	5744111	3.47502401590579e-05	3L	5657913	5749599	FBgn0085447	sif
3L	5744111	5744111	3.47502401590579e-05	3L	5664121	5749599	FBgn0284236	CG46320
3L	5745199	5745199	0.00209308498473894	3L	5657913	5749599	FBgn0085447	sif
3L	5745199	5745199	0.00209308498473894	3L	5664121	5749599	FBgn0284236	CG46320
3L	5745308	5745308	0.000104883476676201	3L	5657913	5749599	FBgn0085447	sif
3L	5745308	5745308	0.000104883476676201	3L	5664121	5749599	FBgn0284236	CG46320
3L	5745360	5745360	0.00060470619740726	3L	5657913	5749599	FBgn0085447	sif
3L	5745360	5745360	0.00060470619740726	3L	5664121	5749599	FBgn0284236	CG46320
3L	5745388	5745388	0.000175209112694029	3L	5657913	5749599	FBgn0085447	sif
3L	5745388	5745388	0.000175209112694029	3L	5664121	5749599	FBgn0284236	CG46320
3L	5745396	5745396	0.00172431864730184	3L	5657913	5749599	FBgn0085447	sif
3L	5745396	5745396	0.00172431864730184	3L	5664121	5749599	FBgn0284236	CG46320
3L	5747336	5747336	4.55061601853917e-06	3L	5657913	5749599	FBgn0085447	sif
3L	5747336	5747336	4.55061601853917e-06	3L	5664121	5749599	FBgn0284236	CG46320
3L	5749337	5749337	0.000982994386867638	3L	5657913	5749599	FBgn0085447	sif
3L	5749337	5749337	0.000982994386867638	3L	5664121	5749599	FBgn0284236	CG46320
3L	5749558	5749558	0.000194218266805727	3L	5657913	5749599	FBgn0085447	sif
3L	5749558	5749558	0.000194218266805727	3L	5664121	5749599	FBgn0284236	CG46320
3L	5750870	5750870	0.000319566398239298	3L	5750029	5752189	FBgn0263106	DnaJ-1
3L	5751754	5751754	0.00675349376465408	3L	5750029	5752189	FBgn0263106	DnaJ-1
3L	5752996	5752996	0.0041868623031426	3L	5752973	5761886	FBgn0016756	Usp47
3L	5753892	5753892	2.59760034282103e-05	3L	5752973	5761886	FBgn0016756	Usp47
3L	5754054	5754054	1.59287482882024e-05	3L	5752973	5761886	FBgn0016756	Usp47
3L	5754214	5754214	0.00893225715790331	3L	5752973	5761886	FBgn0016756	Usp47
3L	5754993	5754993	3.53093070352861e-05	3L	5752973	5761886	FBgn0016756	Usp47
3L	5755364	5755364	0.00209647401654892	3L	5752973	5761886	FBgn0016756	Usp47
3L	5756748	5756748	0.000881329984814815	3L	5752973	5761886	FBgn0016756	Usp47
3L	5756754	5756754	0.00306259036303025	3L	5752973	5761886	FBgn0016756	Usp47
3L	575728	575728	0.00318649639271333	3L	543060	581099	FBgn0035142	Hipk
3L	5757303	5757303	0.003870640243178	3L	5752973	5761886	FBgn0016756	Usp47
3L	5757325	5757325	0.00369122722025516	3L	5752973	5761886	FBgn0016756	Usp47
3L	5758015	5758015	0.00403433723015287	3L	5752973	5761886	FBgn0016756	Usp47
3L	5758104	5758104	0.00269690355182196	3L	5752973	5761886	FBgn0016756	Usp47
3L	5758241	5758241	0.00102051753279639	3L	5752973	5761886	FBgn0016756	Usp47
3L	5758243	5758243	0.000784701378291313	3L	5752973	5761886	FBgn0016756	Usp47
3L	5758743	5758743	0.00121136921014301	3L	5752973	5761886	FBgn0016756	Usp47
3L	5759825	5759825	0.00806936284995445	3L	5752973	5761886	FBgn0016756	Usp47
3L	5760252	5760252	0.00558724738849267	3L	5752973	5761886	FBgn0016756	Usp47
3L	5760326	5760326	0.000719668837186548	3L	5752973	5761886	FBgn0016756	Usp47
3L	5760665	5760665	0.00148067594656558	3L	5752973	5761886	FBgn0016756	Usp47
3L	5760720	5760720	0.00304430617726335	3L	5752973	5761886	FBgn0016756	Usp47
3L	5760735	5760735	0.0072271102448197	3L	5752973	5761886	FBgn0016756	Usp47
3L	5763213	5763213	0.00118811623604726	3L	5761963	5765702	FBgn0035630	CG10576
3L	5763450	5763450	0.0091507187868668	3L	5761963	5765702	FBgn0035630	CG10576
3L	5763594	5763594	0.00626033521023641	3L	5761963	5765702	FBgn0035630	CG10576
3L	5763752	5763752	0.00755305155473053	3L	5761963	5765702	FBgn0035630	CG10576
3L	5764287	5764287	0.00732101158192934	3L	5764258	5764394	FBgn0086660	snoRNA:Psi28S-1837a
3L	5764287	5764287	0.00732101158192934	3L	5761963	5765702	FBgn0035630	CG10576
3L	5764298	5764298	0.00666981435768888	3L	5764258	5764394	FBgn0086660	snoRNA:Psi28S-1837a
3L	5764298	5764298	0.00666981435768888	3L	5761963	5765702	FBgn0035630	CG10576
3L	5764853	5764853	1.19733051560724e-05	3L	5761963	5765702	FBgn0035630	CG10576
3L	5765492	5765492	0.000675662233420073	3L	5761963	5765702	FBgn0035630	CG10576
3L	5765519	5765519	0.000291175801673784	3L	5761963	5765702	FBgn0035630	CG10576
3L	5766037	5766037	8.65246577157016e-05	3L	5765846	5767084	FBgn0035631	Txl
3L	5766132	5766132	0.00596349657602823	3L	5765846	5767084	FBgn0035631	Txl
3L	5768295	5768295	0.000886710807235542	3L	5767321	5768704	FBgn0267481	asRNA:CR45831
3L	5768295	5768295	0.000886710807235542	3L	5767017	5768794	FBgn0035632	Ppat-Dpck
3L	5769562	5769562	0.00819498140945119	3L	5769002	5776271	FBgn0260936	scny
3L	5770261	5770261	0.000147952853907385	3L	5769002	5776271	FBgn0260936	scny
3L	5770627	5770627	0.00427812012508031	3L	5769002	5776271	FBgn0260936	scny
3L	5771629	5771629	0.000111093579933568	3L	5769002	5776271	FBgn0260936	scny
3L	5773061	5773061	0.000246948895417065	3L	5769002	5776271	FBgn0260936	scny
3L	5775301	5775301	0.00471076150128584	3L	5769002	5776271	FBgn0260936	scny
3L	5775380	5775380	0.000151703982011979	3L	5769002	5776271	FBgn0260936	scny
3L	5775467	5775467	0.00109455240626242	3L	5769002	5776271	FBgn0260936	scny
3L	5775478	5775478	0.00397777209573559	3L	5769002	5776271	FBgn0260936	scny
3L	5777350	5777350	0.00144778413205014	3L	5776324	5777333	FBgn0052418	vito
3L	5777358	5777358	0.00112361038959906	3L	5776324	5777333	FBgn0052418	vito
3L	5778042	5778042	2.09600842932503e-05	3L	5777476	5779591	FBgn0040298	Myt1
3L	5778174	5778174	0.0060075139186661	3L	5777476	5779591	FBgn0040298	Myt1
3L	5778813	5778813	0.00813239888305875	3L	5777476	5779591	FBgn0040298	Myt1
3L	5779113	5779113	3.69594984949608e-06	3L	5777476	5779591	FBgn0040298	Myt1
3L	5779133	5779133	1.91514272417924e-05	3L	5777476	5779591	FBgn0040298	Myt1
3L	5779642	5779642	0.00129165273969877	3L	5777476	5779591	FBgn0040298	Myt1
3L	5779888	5779888	2.41111821425125e-05	3L	5780051	5784685	FBgn0260458	PGRP-LD
3L	5779888	5779888	2.41111821425125e-05	3L	5780051	5784685	FBgn0044419	Pmi
3L	5780437	5780437	0.00834136537002431	3L	5780102	5780863	FBgn0266384	asRNA:CR45026
3L	5780437	5780437	0.00834136537002431	3L	5780051	5784685	FBgn0260458	PGRP-LD
3L	5780437	5780437	0.00834136537002431	3L	5780051	5784685	FBgn0044419	Pmi
3L	5781446	5781446	0.00969591852186951	3L	5780051	5784685	FBgn0260458	PGRP-LD
3L	5781446	5781446	0.00969591852186951	3L	5780051	5784685	FBgn0044419	Pmi
3L	5782697	5782697	0.00186367128196316	3L	5780051	5784685	FBgn0260458	PGRP-LD
3L	5782697	5782697	0.00186367128196316	3L	5780051	5784685	FBgn0044419	Pmi
3L	5782805	5782805	0.00553232119940492	3L	5780051	5784685	FBgn0260458	PGRP-LD
3L	5782805	5782805	0.00553232119940492	3L	5780051	5784685	FBgn0044419	Pmi
3L	5783412	5783412	0.00313494293768682	3L	5780051	5784685	FBgn0260458	PGRP-LD
3L	5783412	5783412	0.00313494293768682	3L	5780051	5784685	FBgn0044419	Pmi
3L	5783412	5783412	0.00313494293768682	3L	5783215	5786718	FBgn0035636	Cralbp
3L	5783417	5783417	6.90346387210269e-06	3L	5780051	5784685	FBgn0260458	PGRP-LD
3L	5783417	5783417	6.90346387210269e-06	3L	5780051	5784685	FBgn0044419	Pmi
3L	5783417	5783417	6.90346387210269e-06	3L	5783215	5786718	FBgn0035636	Cralbp
3L	5783424	5783424	0.00353359398411578	3L	5780051	5784685	FBgn0260458	PGRP-LD
3L	5783424	5783424	0.00353359398411578	3L	5780051	5784685	FBgn0044419	Pmi
3L	5783424	5783424	0.00353359398411578	3L	5783215	5786718	FBgn0035636	Cralbp
3L	5783503	5783503	0.00618185516594068	3L	5780051	5784685	FBgn0260458	PGRP-LD
3L	5783503	5783503	0.00618185516594068	3L	5780051	5784685	FBgn0044419	Pmi
3L	5783503	5783503	0.00618185516594068	3L	5783215	5786718	FBgn0035636	Cralbp
3L	5783577	5783577	0.00297272559214735	3L	5780051	5784685	FBgn0260458	PGRP-LD
3L	5783577	5783577	0.00297272559214735	3L	5780051	5784685	FBgn0044419	Pmi
3L	5783577	5783577	0.00297272559214735	3L	5783215	5786718	FBgn0035636	Cralbp
3L	5784162	5784162	0.0041787778216366	3L	5780051	5784685	FBgn0260458	PGRP-LD
3L	5784162	5784162	0.0041787778216366	3L	5780051	5784685	FBgn0044419	Pmi
3L	5784162	5784162	0.0041787778216366	3L	5783215	5786718	FBgn0035636	Cralbp
3L	5785273	5785273	0.000292813888365023	3L	5783215	5786718	FBgn0035636	Cralbp
3L	5785642	5785642	0.000313714472532128	3L	5783215	5786718	FBgn0035636	Cralbp
3L	5786055	5786055	0.000692197343354453	3L	5783215	5786718	FBgn0035636	Cralbp
3L	5786057	5786057	0.00409840265394951	3L	5783215	5786718	FBgn0035636	Cralbp
3L	5786272	5786272	0.00200440199424918	3L	5783215	5786718	FBgn0035636	Cralbp
3L	5787397	5787397	0.000840511945184715	3L	5783215	5786718	FBgn0035636	Cralbp
3L	5787486	5787486	0.00265413161403536	3L	5783215	5786718	FBgn0035636	Cralbp
3L	5787593	5787593	0.00888174584309468	3L	5783215	5786718	FBgn0035636	Cralbp
3L	5788923	5788923	0.00485189404126676	3L	5789831	5794192	FBgn0086694	Bre1
3L	5792050	5792050	0.000723404007772668	3L	5789831	5794192	FBgn0086694	Bre1
3L	5792115	5792115	0.000329728554769785	3L	5789831	5794192	FBgn0086694	Bre1
3L	5792365	5792365	4.1287961651555e-06	3L	5789831	5794192	FBgn0086694	Bre1
3L	5792433	5792433	0.00857057864888545	3L	5789831	5794192	FBgn0086694	Bre1
3L	5793625	5793625	0.00349660616567462	3L	5789831	5794192	FBgn0086694	Bre1
3L	5794350	5794350	0.00571593699264388	3L	5794405	5796543	FBgn0035638	Tektin-C
3L	5794427	5794427	0.00816141261860615	3L	5794405	5796543	FBgn0035638	Tektin-C
3L	5794766	5794766	0.00267844890714527	3L	5794405	5796543	FBgn0035638	Tektin-C
3L	5795242	5795242	6.83313430643224e-05	3L	5794405	5796543	FBgn0035638	Tektin-C
3L	5795420	5795420	0.00482784215193273	3L	5794405	5796543	FBgn0035638	Tektin-C
3L	5795577	5795577	0.000851027776976465	3L	5794405	5796543	FBgn0035638	Tektin-C
3L	5795680	5795680	0.000985932435216388	3L	5794405	5796543	FBgn0035638	Tektin-C
3L	5795838	5795838	0.00341721617375504	3L	5794405	5796543	FBgn0035638	Tektin-C
3L	5795845	5795845	0.00407887919963996	3L	5794405	5796543	FBgn0035638	Tektin-C
3L	5795927	5795927	0.00628125020597969	3L	5794405	5796543	FBgn0035638	Tektin-C
3L	579598	579598	0.0059666169585202	3L	543060	581099	FBgn0035142	Hipk
3L	5796010	5796010	0.00570882858275157	3L	5794405	5796543	FBgn0035638	Tektin-C
3L	579606	579606	0.0053233495374379	3L	543060	581099	FBgn0035142	Hipk
3L	579676	579676	0.00105643497870885	3L	543060	581099	FBgn0035142	Hipk
3L	5796769	5796769	0.00101226630628905	3L	5794405	5796543	FBgn0035638	Tektin-C
3L	5796869	5796869	0.0031248972909216	3L	5794405	5796543	FBgn0035638	Tektin-C
3L	5797487	5797487	0.00657732295572267	3L	5797549	5810931	FBgn0283472	S6k
3L	5799359	5799359	0.00732485018171601	3L	5797549	5810931	FBgn0283472	S6k
3L	580446	580446	0.000173329200667648	3L	543060	581099	FBgn0035142	Hipk
3L	5805999	5805999	0.00604281189127849	3L	5797549	5810931	FBgn0283472	S6k
3L	580717	580717	0.00511411857386054	3L	543060	581099	FBgn0035142	Hipk
3L	5807216	5807216	7.08681324105365e-06	3L	5797549	5810931	FBgn0283472	S6k
3L	5807411	5807411	0.000153015826980218	3L	5797549	5810931	FBgn0283472	S6k
3L	5807638	5807638	0.00144594465015431	3L	5797549	5810931	FBgn0283472	S6k
3L	5808897	5808897	0.00225867483880584	3L	5797549	5810931	FBgn0283472	S6k
3L	5809040	5809040	0.00729255973780897	3L	5797549	5810931	FBgn0283472	S6k
3L	5810339	5810339	0.00800061532362135	3L	5797549	5810931	FBgn0283472	S6k
3L	5810349	5810349	0.00214012971173085	3L	5797549	5810931	FBgn0283472	S6k
3L	58106	58106	0.000585435846569229	3L	53873	54751	FBgn0262679	CG43149
3L	5811195	5811195	0.00452851762810058	3L	5810973	5812228	FBgn0035639	kri
3L	5811393	5811393	0.00199407113324478	3L	5810973	5812228	FBgn0035639	kri
3L	5811458	5811458	0.00824646420943691	3L	5810973	5812228	FBgn0035639	kri
3L	5811459	5811459	0.00661943744595481	3L	5810973	5812228	FBgn0035639	kri
3L	5812358	5812358	0.0028833095079844	3L	5812135	5813093	FBgn0035640	mad2
3L	5812946	5812946	0.000684882772786094	3L	5812135	5813093	FBgn0035640	mad2
3L	581495	581495	0.00149152269073873	3L	581337	582810	FBgn0035143	Ppm1
3L	5815353	5815353	0.00395849310853976	3L	5813338	5845664	FBgn0003984	vn
3L	5815405	5815405	0.00158190531400767	3L	5813338	5845664	FBgn0003984	vn
3L	5815409	5815409	0.00103020442017956	3L	5813338	5845664	FBgn0003984	vn
3L	581542	581542	0.00213343809055154	3L	581337	582810	FBgn0035143	Ppm1
3L	5818056	5818056	0.000860304473312563	3L	5813338	5845664	FBgn0003984	vn
3L	5819035	5819035	0.00149259324465599	3L	5813338	5845664	FBgn0003984	vn
3L	581987	581987	0.000378818137288905	3L	581337	582810	FBgn0035143	Ppm1
3L	5819940	5819940	0.00490376578880533	3L	5813338	5845664	FBgn0003984	vn
3L	5820511	5820511	0.00684603165977941	3L	5813338	5845664	FBgn0003984	vn
3L	5821179	5821179	0.0046429500015996	3L	5813338	5845664	FBgn0003984	vn
3L	5822113	5822113	0.00636501660558358	3L	5813338	5845664	FBgn0003984	vn
3L	5822383	5822383	0.00286560467419233	3L	5813338	5845664	FBgn0003984	vn
3L	5823482	5823482	0.00545467329249613	3L	5813338	5845664	FBgn0003984	vn
3L	582380	582380	1.30984368984556e-05	3L	581337	582810	FBgn0035143	Ppm1
3L	5824818	5824818	7.98410353305482e-05	3L	5813338	5845664	FBgn0003984	vn
3L	5827111	5827111	3.73353263459048e-07	3L	5813338	5845664	FBgn0003984	vn
3L	5827149	5827149	5.46200317494e-08	3L	5813338	5845664	FBgn0003984	vn
3L	5827306	5827306	0.00581010721849909	3L	5813338	5845664	FBgn0003984	vn
3L	5829915	5829915	0.00989315015879904	3L	5813338	5845664	FBgn0003984	vn
3L	5831404	5831404	0.000993492786850266	3L	5813338	5845664	FBgn0003984	vn
3L	5832602	5832602	0.00744187446194883	3L	5813338	5845664	FBgn0003984	vn
3L	5833303	5833303	0.000435166682963337	3L	5813338	5845664	FBgn0003984	vn
3L	5834092	5834092	0.00208203607937708	3L	5813338	5845664	FBgn0003984	vn
3L	5835595	5835595	0.00528845866859781	3L	5813338	5845664	FBgn0003984	vn
3L	5835831	5835831	0.00299600411013751	3L	5813338	5845664	FBgn0003984	vn
3L	5836795	5836795	0.00519873290122664	3L	5813338	5845664	FBgn0003984	vn
3L	5837869	5837869	0.000518024067428891	3L	5813338	5845664	FBgn0003984	vn
3L	5838231	5838231	0.00402272070451988	3L	5813338	5845664	FBgn0003984	vn
3L	5839238	5839238	0.000295757990393385	3L	5813338	5845664	FBgn0003984	vn
3L	5839990	5839990	0.00205622361905461	3L	5813338	5845664	FBgn0003984	vn
3L	5840392	5840392	0.00432852376151379	3L	5813338	5845664	FBgn0003984	vn
3L	5840483	5840483	0.00684546534647022	3L	5813338	5845664	FBgn0003984	vn
3L	5840488	5840488	6.45522152133201e-06	3L	5813338	5845664	FBgn0003984	vn
3L	5840492	5840492	0.00879607169386904	3L	5813338	5845664	FBgn0003984	vn
3L	5840916	5840916	0.00418270765301098	3L	5813338	5845664	FBgn0003984	vn
3L	5841000	5841000	0.00299367060893411	3L	5813338	5845664	FBgn0003984	vn
3L	5841413	5841413	0.00568633806969506	3L	5813338	5845664	FBgn0003984	vn
3L	5841519	5841519	0.00088284231564877	3L	5813338	5845664	FBgn0003984	vn
3L	5841532	5841532	0.00152339460676518	3L	5813338	5845664	FBgn0003984	vn
3L	5843533	5843533	0.000774278413007939	3L	5813338	5845664	FBgn0003984	vn
3L	5844076	5844076	0.00269442499579035	3L	5813338	5845664	FBgn0003984	vn
3L	584419	584419	0.00487314216544935	3L	582824	589274	FBgn0035144	Kah
3L	5844194	5844194	0.0042447719157248	3L	5813338	5845664	FBgn0003984	vn
3L	5844237	5844237	0.00653532482994357	3L	5813338	5845664	FBgn0003984	vn
3L	5844295	5844295	0.00288129310148189	3L	5813338	5845664	FBgn0003984	vn
3L	5844304	5844304	0.00419418918108384	3L	5813338	5845664	FBgn0003984	vn
3L	5844309	5844309	0.00288537746344734	3L	5813338	5845664	FBgn0003984	vn
3L	5844590	5844590	0.00879956264800357	3L	5813338	5845664	FBgn0003984	vn
3L	584512	584512	0.00229654844233774	3L	582824	589274	FBgn0035144	Kah
3L	5845731	5845731	0.00926749747246341	3L	5813338	5845664	FBgn0003984	vn
3L	5846382	5846382	0.00213943871475223	3L	5813338	5845664	FBgn0003984	vn
3L	5846817	5846817	0.000306153361292994	3L	5813338	5845664	FBgn0003984	vn
3L	5846957	5846957	0.00751891964522218	3L	5813338	5845664	FBgn0003984	vn
3L	5846972	5846972	0.000306160264279845	3L	5813338	5845664	FBgn0003984	vn
3L	584824	584824	0.00100990949980935	3L	582824	589274	FBgn0035144	Kah
3L	5848594	5848594	0.000147764036111214	3L	5813338	5845664	FBgn0003984	vn
3L	5848647	5848647	0.00408127784690362	3L	5813338	5845664	FBgn0003984	vn
3L	5849095	5849095	0.000287432529841637	3L	5813338	5845664	FBgn0003984	vn
3L	5850247	5850247	0.00225909712960377	3L	5813338	5845664	FBgn0003984	vn
3L	5850284	5850284	0.00773955047286882	3L	5813338	5845664	FBgn0003984	vn
3L	5850443	5850443	0.0039974912832413	3L	5813338	5845664	FBgn0003984	vn
3L	5850500	5850500	0.00950814028257889	3L	5813338	5845664	FBgn0003984	vn
3L	5850503	5850503	0.00354238085641316	3L	5813338	5845664	FBgn0003984	vn
3L	585052	585052	0.00451581220249584	3L	582824	589274	FBgn0035144	Kah
3L	5851458	5851458	0.00078804967676397	3L	5813338	5845664	FBgn0003984	vn
3L	5851516	5851516	0.000461892367298794	3L	5813338	5845664	FBgn0003984	vn
3L	5851565	5851565	0.00993576740604956	3L	5813338	5845664	FBgn0003984	vn
3L	5852155	5852155	0.00261378300935321	3L	5813338	5845664	FBgn0003984	vn
3L	5852425	5852425	0.0032926685717994	3L	5813338	5845664	FBgn0003984	vn
3L	5852629	5852629	0.000359648855929273	3L	5813338	5845664	FBgn0003984	vn
3L	5852950	5852950	0.00325501284319643	3L	5813338	5845664	FBgn0003984	vn
3L	585479	585479	0.000234610019591229	3L	582824	589274	FBgn0035144	Kah
3L	585510	585510	6.00711345471234e-05	3L	582824	589274	FBgn0035144	Kah
3L	5855464	5855464	8.09778893849343e-05	3L	5813338	5845664	FBgn0003984	vn
3L	5855551	5855551	0.00068024043068201	3L	5813338	5845664	FBgn0003984	vn
3L	585864	585864	0.000754198043687128	3L	582824	589274	FBgn0035144	Kah
3L	5858665	5858665	0.00335664032635062	3L	5871501	5873518	FBgn0035641	CG5568
3L	5859811	5859811	0.00652847456933022	3L	5871501	5873518	FBgn0035641	CG5568
3L	5860348	5860348	0.00877462038746895	3L	5871501	5873518	FBgn0035641	CG5568
3L	5860722	5860722	0.00433552023816009	3L	5871501	5873518	FBgn0035641	CG5568
3L	5860729	5860729	2.68363999450289e-05	3L	5871501	5873518	FBgn0035641	CG5568
3L	5860731	5860731	5.76227934159891e-05	3L	5871501	5873518	FBgn0035641	CG5568
3L	5860740	5860740	0.000158009675437009	3L	5871501	5873518	FBgn0035641	CG5568
3L	5861030	5861030	0.00296554155331775	3L	5871501	5873518	FBgn0035641	CG5568
3L	5861116	5861116	0.000217899989363057	3L	5871501	5873518	FBgn0035641	CG5568
3L	5861121	5861121	0.000260921175412516	3L	5871501	5873518	FBgn0035641	CG5568
3L	5861124	5861124	0.000316275964081404	3L	5871501	5873518	FBgn0035641	CG5568
3L	5861719	5861719	0.00183961982802999	3L	5871501	5873518	FBgn0035641	CG5568
3L	5862111	5862111	0.000885475106223958	3L	5871501	5873518	FBgn0035641	CG5568
3L	5862675	5862675	0.00138151632264713	3L	5871501	5873518	FBgn0035641	CG5568
3L	5862880	5862880	0.00700529500859155	3L	5871501	5873518	FBgn0035641	CG5568
3L	5863709	5863709	0.0054373579061253	3L	5871501	5873518	FBgn0035641	CG5568
3L	586512	586512	0.000281850666351429	3L	582824	589274	FBgn0035144	Kah
3L	5866228	5866228	0.00333403707490996	3L	5871501	5873518	FBgn0035641	CG5568
3L	5866507	5866507	0.000367055495517162	3L	5871501	5873518	FBgn0035641	CG5568
3L	5866605	5866605	0.00392677228575611	3L	5871501	5873518	FBgn0035641	CG5568
3L	5866623	5866623	0.00620653334461288	3L	5871501	5873518	FBgn0035641	CG5568
3L	5866717	5866717	0.00762027046315273	3L	5871501	5873518	FBgn0035641	CG5568
3L	5867053	5867053	0.00441244269928388	3L	5871501	5873518	FBgn0035641	CG5568
3L	5867063	5867063	0.00405256253183369	3L	5871501	5873518	FBgn0035641	CG5568
3L	5867204	5867204	0.000670438343956956	3L	5871501	5873518	FBgn0035641	CG5568
3L	5867215	5867215	3.13383001275127e-05	3L	5871501	5873518	FBgn0035641	CG5568
3L	5867240	5867240	0.00339513613467048	3L	5871501	5873518	FBgn0035641	CG5568
3L	5867370	5867370	0.00222943848617938	3L	5871501	5873518	FBgn0035641	CG5568
3L	5868061	5868061	0.0078413884466583	3L	5871501	5873518	FBgn0035641	CG5568
3L	5868149	5868149	0.00678978349628695	3L	5871501	5873518	FBgn0035641	CG5568
3L	5868155	5868155	0.00574551121533882	3L	5871501	5873518	FBgn0035641	CG5568
3L	5868171	5868171	0.000335276130810037	3L	5871501	5873518	FBgn0035641	CG5568
3L	5868243	5868243	0.00280820038679818	3L	5871501	5873518	FBgn0035641	CG5568
3L	5868523	5868523	0.00467013456367796	3L	5871501	5873518	FBgn0035641	CG5568
3L	586942	586942	0.00801380106203419	3L	582824	589274	FBgn0035144	Kah
3L	5870186	5870186	1.17103124730279e-05	3L	5871501	5873518	FBgn0035641	CG5568
3L	5870422	5870422	0.000629424245270813	3L	5871501	5873518	FBgn0035641	CG5568
3L	5870479	5870479	0.00221427438528086	3L	5871501	5873518	FBgn0035641	CG5568
3L	5871029	5871029	0.00947662503257215	3L	5871501	5873518	FBgn0035641	CG5568
3L	5871143	5871143	0.00918969724905581	3L	5871501	5873518	FBgn0035641	CG5568
3L	5871344	5871344	0.00516868011477739	3L	5871501	5873518	FBgn0035641	CG5568
3L	5871362	5871362	0.00435358545983512	3L	5871501	5873518	FBgn0035641	CG5568
3L	5871500	5871500	0.0017420208382863	3L	5871501	5873518	FBgn0035641	CG5568
3L	5871958	5871958	0.00877462038746895	3L	5871501	5873518	FBgn0035641	CG5568
3L	5872111	5872111	0.00394642728013422	3L	5871501	5873518	FBgn0035641	CG5568
3L	587234	587234	0.00422866331845962	3L	582824	589274	FBgn0035144	Kah
3L	587321	587321	0.00517353376975932	3L	582824	589274	FBgn0035144	Kah
3L	5873214	5873214	0.00286515362389482	3L	5871501	5873518	FBgn0035641	CG5568
3L	5873935	5873935	0.000909328730255849	3L	5873311	5875466	FBgn0035642	CG18586
3L	5874593	5874593	0.00646470427622917	3L	5873311	5875466	FBgn0035642	CG18586
3L	5875998	5875998	0.00364089728182873	3L	5873311	5875466	FBgn0035642	CG18586
3L	5876182	5876182	0.00404639227177397	3L	5873311	5875466	FBgn0035642	CG18586
3L	5876741	5876741	0.00378207836152192	3L	5873311	5875466	FBgn0035642	CG18586
3L	5876746	5876746	0.00155406365048038	3L	5873311	5875466	FBgn0035642	CG18586
3L	5876830	5876830	0.00294575960837847	3L	5873311	5875466	FBgn0035642	CG18586
3L	5876866	5876866	0.00467679620441171	3L	5873311	5875466	FBgn0035642	CG18586
3L	5876893	5876893	0.0056655040693451	3L	5873311	5875466	FBgn0035642	CG18586
3L	587923	587923	0.00472594784990733	3L	582824	589274	FBgn0035144	Kah
3L	5880217	5880217	1.50409723616686e-05	3L	5882304	5884090	FBgn0035643	CG13287
3L	5881091	5881091	0.00116589631863257	3L	5882304	5884090	FBgn0035643	CG13287
3L	5881137	5881137	0.000170800686804732	3L	5882304	5884090	FBgn0035643	CG13287
3L	5881185	5881185	0.00145795020458247	3L	5882304	5884090	FBgn0035643	CG13287
3L	5881196	5881196	0.000471602263165627	3L	5882304	5884090	FBgn0035643	CG13287
3L	58816	58816	0.00605663499695356	3L	53873	54751	FBgn0262679	CG43149
3L	5882536	5882536	0.000349512353233201	3L	5882304	5884090	FBgn0035643	CG13287
3L	5883565	5883565	0.00413628049069767	3L	5882304	5884090	FBgn0035643	CG13287
3L	588373	588373	0.00582022524668937	3L	582824	589274	FBgn0035144	Kah
3L	5887171	5887171	0.000497731523969415	3L	5882304	5884090	FBgn0035643	CG13287
3L	5888090	5888090	0.00584100591563444	3L	5882304	5884090	FBgn0035643	CG13287
3L	5890357	5890357	0.00330581824696044	3L	5895691	5897435	FBgn0035644	DNApol-epsilon58
3L	5890405	5890405	0.00349543738794377	3L	5895691	5897435	FBgn0035644	DNApol-epsilon58
3L	5891533	5891533	0.00276003875037436	3L	5895691	5897435	FBgn0035644	DNApol-epsilon58
3L	5892019	5892019	0.00976601997664915	3L	5895691	5897435	FBgn0035644	DNApol-epsilon58
3L	5892662	5892662	0.0087195040281606	3L	5895691	5897435	FBgn0035644	DNApol-epsilon58
3L	5893141	5893141	0.000504324999880279	3L	5895691	5897435	FBgn0035644	DNApol-epsilon58
3L	5893145	5893145	0.000508588538739616	3L	5895691	5897435	FBgn0035644	DNApol-epsilon58
3L	5893657	5893657	0.000662787793718752	3L	5895691	5897435	FBgn0035644	DNApol-epsilon58
3L	5893850	5893850	0.00280201157089286	3L	5895691	5897435	FBgn0035644	DNApol-epsilon58
3L	5895112	5895112	0.007322526294689	3L	5895691	5897435	FBgn0035644	DNApol-epsilon58
3L	589557	589557	5.93042845240866e-05	3L	582824	589274	FBgn0035144	Kah
3L	589575	589575	0.0029766366531625	3L	582824	589274	FBgn0035144	Kah
3L	5895820	5895820	0.00259029909071079	3L	5895691	5897435	FBgn0035644	DNApol-epsilon58
3L	5895979	5895979	0.00113322069762596	3L	5895691	5897435	FBgn0035644	DNApol-epsilon58
3L	5896148	5896148	0.00617462231888409	3L	5895691	5897435	FBgn0035644	DNApol-epsilon58
3L	5896494	5896494	0.00602811126584614	3L	5895691	5897435	FBgn0035644	DNApol-epsilon58
3L	58969	58969	0.00234561750619055	3L	53873	54751	FBgn0262679	CG43149
3L	5897090	5897090	4.61513418053271e-06	3L	5895691	5897435	FBgn0035644	DNApol-epsilon58
3L	5897131	5897131	7.6666753094275e-06	3L	5895691	5897435	FBgn0035644	DNApol-epsilon58
3L	5899436	5899436	0.00409840265394951	3L	5897638	5899395	FBgn0035645	CG5592
3L	5899443	5899443	0.00497208003960822	3L	5897638	5899395	FBgn0035645	CG5592
3L	5899449	5899449	0.00362432413832128	3L	5897638	5899395	FBgn0035645	CG5592
3L	5900129	5900129	0.00246527447788245	3L	5899528	5900936	FBgn0052409	CG32409
3L	5900133	5900133	0.00881411445156494	3L	5899528	5900936	FBgn0052409	CG32409
3L	590169	590169	0.00629440911144832	3L	582824	589274	FBgn0035144	Kah
3L	5906688	5906688	0.00931226597658069	3L	5904211	5906699	FBgn0035647	CG10486
3L	5911534	5911534	0.000122305313002123	3L	5907381	5917540	FBgn0035648	CG13288
3L	5911564	5911564	0.00283375592216733	3L	5907381	5917540	FBgn0035648	CG13288
3L	5912046	5912046	0.000181897249827222	3L	5907381	5917540	FBgn0035648	CG13288
3L	59135	59135	0.00936215942186693	3L	53873	54751	FBgn0262679	CG43149
3L	5914325	5914325	0.00854837133239182	3L	5907381	5917540	FBgn0035648	CG13288
3L	591453	591453	0.00345986723228314	3L	593246	599239	FBgn0035145	MED14
3L	5914534	5914534	0.00446768170111164	3L	5907381	5917540	FBgn0035648	CG13288
3L	5914713	5914713	0.00620477452937717	3L	5907381	5917540	FBgn0035648	CG13288
3L	5915329	5915329	0.00486819778192122	3L	5907381	5917540	FBgn0035648	CG13288
3L	5916189	5916189	0.000108013468199948	3L	5907381	5917540	FBgn0035648	CG13288
3L	591672	591672	0.00943770007454817	3L	593246	599239	FBgn0035145	MED14
3L	5917355	5917355	0.00419825494454518	3L	5907381	5917540	FBgn0035648	CG13288
3L	5917534	5917534	0.000755297462602697	3L	5907381	5917540	FBgn0035648	CG13288
3L	5917788	5917788	0.000630498014279708	3L	5917905	5921316	FBgn0035649	CG10483
3L	5917890	5917890	0.00918865961739432	3L	5917905	5921316	FBgn0035649	CG10483
3L	5918056	5918056	0.00173290602405744	3L	5917905	5921316	FBgn0035649	CG10483
3L	5918246	5918246	0.0053017222685997	3L	5917905	5921316	FBgn0035649	CG10483
3L	5918811	5918811	0.00311996941521723	3L	5918389	5919556	FBgn0266677	asRNA:CR45167
3L	5918811	5918811	0.00311996941521723	3L	5917905	5921316	FBgn0035649	CG10483
3L	5918933	5918933	7.65331140249393e-05	3L	5918389	5919556	FBgn0266677	asRNA:CR45167
3L	5918933	5918933	7.65331140249393e-05	3L	5917905	5921316	FBgn0035649	CG10483
3L	591948	591948	0.00189390122373535	3L	593246	599239	FBgn0035145	MED14
3L	592377	592377	0.000733299751480983	3L	593246	599239	FBgn0035145	MED14
3L	5927222	5927222	0.00340390027036646	3L	5923862	5930120	FBgn0053523	CG33523
3L	5927488	5927488	0.00969629238417025	3L	5923862	5930120	FBgn0053523	CG33523
3L	5927840	5927840	0.00584235213239366	3L	5923862	5930120	FBgn0053523	CG33523
3L	5927849	5927849	0.00305961946090469	3L	5923862	5930120	FBgn0053523	CG33523
3L	5927868	5927868	0.00511448595128215	3L	5923862	5930120	FBgn0053523	CG33523
3L	5928236	5928236	4.73371117726173e-07	3L	5923862	5930120	FBgn0053523	CG33523
3L	592847	592847	0.00288665682766502	3L	593246	599239	FBgn0035145	MED14
3L	5928787	5928787	0.00657251433470612	3L	5923862	5930120	FBgn0053523	CG33523
3L	5929451	5929451	0.000208863141542741	3L	5923862	5930120	FBgn0053523	CG33523
3L	5929470	5929470	0.000382306559241176	3L	5923862	5930120	FBgn0053523	CG33523
3L	5929543	5929543	0.00180249191188857	3L	5923862	5930120	FBgn0053523	CG33523
3L	5929804	5929804	0.00291348155972938	3L	5923862	5930120	FBgn0053523	CG33523
3L	5930825	5930825	0.00777297694794936	3L	5930262	5932773	FBgn0002638	Rcc1
3L	593092	593092	0.00298038483000195	3L	593246	599239	FBgn0035145	MED14
3L	5931044	5931044	0.00141242978565184	3L	5930262	5932773	FBgn0002638	Rcc1
3L	5931293	5931293	0.00815362746435081	3L	5930262	5932773	FBgn0002638	Rcc1
3L	5931430	5931430	0.0025288387029608	3L	5930262	5932773	FBgn0002638	Rcc1
3L	5931437	5931437	8.28775055496575e-07	3L	5930262	5932773	FBgn0002638	Rcc1
3L	5931447	5931447	3.05617039319953e-06	3L	5930262	5932773	FBgn0002638	Rcc1
3L	5931453	5931453	2.75170188453177e-06	3L	5930262	5932773	FBgn0002638	Rcc1
3L	5931523	5931523	0.00735625421915154	3L	5930262	5932773	FBgn0002638	Rcc1
3L	5932352	5932352	0.00361342921039343	3L	5930262	5932773	FBgn0002638	Rcc1
3L	5932724	5932724	1.69737951438595e-05	3L	5930262	5932773	FBgn0002638	Rcc1
3L	5932740	5932740	4.96905484407982e-06	3L	5930262	5932773	FBgn0002638	Rcc1
3L	5933168	5933168	0.00549482450869904	3L	5933036	5950658	FBgn0053993	CG33993
3L	5933681	5933681	0.00993768404571144	3L	5933036	5950658	FBgn0053993	CG33993
3L	5933929	5933929	0.0040300657431291	3L	5933036	5950658	FBgn0053993	CG33993
3L	5934123	5934123	0.00836191472631102	3L	5933036	5950658	FBgn0053993	CG33993
3L	5934547	5934547	6.1196534895554e-06	3L	5933036	5950658	FBgn0053993	CG33993
3L	5934701	5934701	0.00541388149492097	3L	5933036	5950658	FBgn0053993	CG33993
3L	5935005	5935005	0.00890381980930893	3L	5933036	5950658	FBgn0053993	CG33993
3L	593511	593511	0.000775506366095496	3L	593246	599239	FBgn0035145	MED14
3L	593521	593521	0.00394253602508648	3L	593246	599239	FBgn0035145	MED14
3L	5935220	5935220	1.29589944671382e-06	3L	5933036	5950658	FBgn0053993	CG33993
3L	5935227	5935227	1.1137719146302e-06	3L	5933036	5950658	FBgn0053993	CG33993
3L	5937031	5937031	0.000493469661909253	3L	5933036	5950658	FBgn0053993	CG33993
3L	5937057	5937057	8.11200574853838e-06	3L	5933036	5950658	FBgn0053993	CG33993
3L	5937685	5937685	0.00384805881218922	3L	5933036	5950658	FBgn0053993	CG33993
3L	5939037	5939037	0.00257453832557592	3L	5933036	5950658	FBgn0053993	CG33993
3L	5939481	5939481	0.00964724026866675	3L	5933036	5950658	FBgn0053993	CG33993
3L	5939899	5939899	0.000177647371744228	3L	5933036	5950658	FBgn0053993	CG33993
3L	5939974	5939974	0.000853324988069869	3L	5933036	5950658	FBgn0053993	CG33993
3L	5940126	5940126	0.00013902378093136	3L	5933036	5950658	FBgn0053993	CG33993
3L	5940181	5940181	0.00957054249907854	3L	5933036	5950658	FBgn0053993	CG33993
3L	594035	594035	0.00128001075557004	3L	593246	599239	FBgn0035145	MED14
3L	5941294	5941294	0.00901062705135196	3L	5933036	5950658	FBgn0053993	CG33993
3L	5941789	5941789	0.00317240125869837	3L	5933036	5950658	FBgn0053993	CG33993
3L	594266	594266	0.00275427816127309	3L	593246	599239	FBgn0035145	MED14
3L	5942679	5942679	0.00357298732727665	3L	5933036	5950658	FBgn0053993	CG33993
3L	5942689	5942689	0.000469992126791258	3L	5933036	5950658	FBgn0053993	CG33993
3L	5942732	5942732	0.00264360113083836	3L	5933036	5950658	FBgn0053993	CG33993
3L	5942858	5942858	0.000776076347272557	3L	5933036	5950658	FBgn0053993	CG33993
3L	5943117	5943117	0.000339542163611607	3L	5933036	5950658	FBgn0053993	CG33993
3L	594380	594380	0.00551107572199906	3L	593246	599239	FBgn0035145	MED14
3L	5943958	5943958	0.00043930620847748	3L	5933036	5950658	FBgn0053993	CG33993
3L	5944010	5944010	0.00170735694717949	3L	5933036	5950658	FBgn0053993	CG33993
3L	5944753	5944753	0.00307879805164056	3L	5933036	5950658	FBgn0053993	CG33993
3L	5945045	5945045	0.00856244887445027	3L	5933036	5950658	FBgn0053993	CG33993
3L	5945519	5945519	0.00319479670254754	3L	5933036	5950658	FBgn0053993	CG33993
3L	5945525	5945525	0.0021206654308979	3L	5933036	5950658	FBgn0053993	CG33993
3L	5946069	5946069	0.00086550734381841	3L	5933036	5950658	FBgn0053993	CG33993
3L	5946873	5946873	3.82635271591723e-05	3L	5933036	5950658	FBgn0053993	CG33993
3L	594737	594737	4.60559526380723e-07	3L	593246	599239	FBgn0035145	MED14
3L	5948561	5948561	0.00529904570807248	3L	5933036	5950658	FBgn0053993	CG33993
3L	594936	594936	0.00558406606950478	3L	593246	599239	FBgn0035145	MED14
3L	594952	594952	0.00297272559214735	3L	593246	599239	FBgn0035145	MED14
3L	5949887	5949887	0.00065310791516138	3L	5933036	5950658	FBgn0053993	CG33993
3L	5950400	5950400	0.00261972815213112	3L	5933036	5950658	FBgn0053993	CG33993
3L	595041	595041	0.00305543350383138	3L	593246	599239	FBgn0035145	MED14
3L	5950648	5950648	7.97942790609923e-05	3L	5933036	5950658	FBgn0053993	CG33993
3L	5950799	5950799	0.00537016099386172	3L	5933036	5950658	FBgn0053993	CG33993
3L	595081	595081	0.000131190204585129	3L	593246	599239	FBgn0035145	MED14
3L	5950830	5950830	1.12981603448791e-05	3L	5933036	5950658	FBgn0053993	CG33993
3L	5950867	5950867	0.000357079400819573	3L	5933036	5950658	FBgn0053993	CG33993
3L	5951692	5951692	3.329755033677e-05	3L	5933036	5950658	FBgn0053993	CG33993
3L	59517	59517	2.96654857279854e-05	3L	53873	54751	FBgn0262679	CG43149
3L	5952811	5952811	0.00778822196418931	3L	5933036	5950658	FBgn0053993	CG33993
3L	5952812	5952812	0.0096616712080405	3L	5933036	5950658	FBgn0053993	CG33993
3L	5952838	5952838	0.00149314736905475	3L	5933036	5950658	FBgn0053993	CG33993
3L	5952897	5952897	0.00268404203754517	3L	5933036	5950658	FBgn0053993	CG33993
3L	5953105	5953105	0.00566900527245258	3L	5933036	5950658	FBgn0053993	CG33993
3L	5953298	5953298	9.72886406956259e-05	3L	5933036	5950658	FBgn0053993	CG33993
3L	5953352	5953352	8.75772962871466e-06	3L	5933036	5950658	FBgn0053993	CG33993
3L	5953658	5953658	0.00555667597381529	3L	5933036	5950658	FBgn0053993	CG33993
3L	5953699	5953699	0.00508837735501696	3L	5933036	5950658	FBgn0053993	CG33993
3L	5955908	5955908	0.00750526694085419	3L	5933036	5950658	FBgn0053993	CG33993
3L	5955937	5955937	0.000110604081926238	3L	5933036	5950658	FBgn0053993	CG33993
3L	5956187	5956187	0.00149705400267635	3L	5933036	5950658	FBgn0053993	CG33993
3L	5956191	5956191	0.00160109247049533	3L	5933036	5950658	FBgn0053993	CG33993
3L	595654	595654	0.0087384082315449	3L	593246	599239	FBgn0035145	MED14
3L	5956542	5956542	0.00605596769586441	3L	5933036	5950658	FBgn0053993	CG33993
3L	5959946	5959946	0.00938394550911496	3L	5967545	5976007	FBgn0035656	CG10479
3L	5963424	5963424	0.00358586679082078	3L	5967545	5976007	FBgn0035656	CG10479
3L	596551	596551	0.00680954249826976	3L	593246	599239	FBgn0035145	MED14
3L	5965705	5965705	0.00192817539181915	3L	5967545	5976007	FBgn0035656	CG10479
3L	596584	596584	0.00431436998955412	3L	593246	599239	FBgn0035145	MED14
3L	5966175	5966175	0.00149408494384894	3L	5967545	5976007	FBgn0035656	CG10479
3L	5966194	5966194	0.000819585799073404	3L	5967545	5976007	FBgn0035656	CG10479
3L	5966204	5966204	0.000726598954021758	3L	5967545	5976007	FBgn0035656	CG10479
3L	5966226	5966226	0.00224629827792579	3L	5967545	5976007	FBgn0035656	CG10479
3L	5966665	5966665	0.00464931481100561	3L	5967545	5976007	FBgn0035656	CG10479
3L	5968416	5968416	0.00332709605722132	3L	5967545	5976007	FBgn0035656	CG10479
3L	5968423	5968423	0.000720938855461219	3L	5967545	5976007	FBgn0035656	CG10479
3L	5968991	5968991	0.000772798744137285	3L	5967545	5976007	FBgn0035656	CG10479
3L	5969018	5969018	2.84137759305713e-05	3L	5967545	5976007	FBgn0035656	CG10479
3L	5969253	5969253	0.00223721817291982	3L	5967545	5976007	FBgn0035656	CG10479
3L	5969789	5969789	0.00940927330308021	3L	5967545	5976007	FBgn0035656	CG10479
3L	5971245	5971245	0.0014371836790409	3L	5967545	5976007	FBgn0035656	CG10479
3L	5971628	5971628	0.00716289519268132	3L	5967545	5976007	FBgn0035656	CG10479
3L	5971765	5971765	0.00194060943574786	3L	5967545	5976007	FBgn0035656	CG10479
3L	5973914	5973914	0.000257576288694467	3L	5967545	5976007	FBgn0035656	CG10479
3L	5974113	5974113	0.0025758005991389	3L	5967545	5976007	FBgn0035656	CG10479
3L	5974675	5974675	1.98924021697144e-05	3L	5967545	5976007	FBgn0035656	CG10479
3L	5974695	5974695	4.69423966341918e-05	3L	5967545	5976007	FBgn0035656	CG10479
3L	5975145	5975145	0.00998526751618257	3L	5967545	5976007	FBgn0035656	CG10479
3L	5975177	5975177	0.00301942518236082	3L	5967545	5976007	FBgn0035656	CG10479
3L	597528	597528	0.00195691257575751	3L	593246	599239	FBgn0035145	MED14
3L	5975449	5975449	4.5120593555765e-05	3L	5967545	5976007	FBgn0035656	CG10479
3L	597553	597553	0.00673533766630069	3L	593246	599239	FBgn0035145	MED14
3L	597603	597603	0.000849461833711777	3L	593246	599239	FBgn0035145	MED14
3L	5976077	5976077	0.00200987820031511	3L	5967545	5976007	FBgn0035656	CG10479
3L	5976238	5976238	6.83365485544564e-07	3L	5967545	5976007	FBgn0035656	CG10479
3L	5976581	5976581	0.00091394402636404	3L	5967545	5976007	FBgn0035656	CG10479
3L	5977487	5977487	0.000781467994563168	3L	5967545	5976007	FBgn0035656	CG10479
3L	5977815	5977815	0.00571479874842358	3L	5967545	5976007	FBgn0035656	CG10479
3L	5978509	5978509	0.00010396898231658	3L	5967545	5976007	FBgn0035656	CG10479
3L	5978983	5978983	0.00857714971455984	3L	5967545	5976007	FBgn0035656	CG10479
3L	5979015	5979015	0.00076950358998172	3L	5967545	5976007	FBgn0035656	CG10479
3L	5980192	5980192	0.00431909136607269	3L	5983670	5983870	FBgn0266988	lncRNA:CR45439
3L	5980207	5980207	0.00572769585161546	3L	5983670	5983870	FBgn0266988	lncRNA:CR45439
3L	5981388	5981388	0.00243005547758102	3L	5983670	5983870	FBgn0266988	lncRNA:CR45439
3L	5982216	5982216	0.00909816384432571	3L	5983670	5983870	FBgn0266988	lncRNA:CR45439
3L	5982223	5982223	0.00754904828016479	3L	5983670	5983870	FBgn0266988	lncRNA:CR45439
3L	5982436	5982436	0.000381594999888141	3L	5983670	5983870	FBgn0266988	lncRNA:CR45439
3L	5982498	5982498	0.00921144750910092	3L	5983670	5983870	FBgn0266988	lncRNA:CR45439
3L	5982505	5982505	4.8597938702658e-05	3L	5983670	5983870	FBgn0266988	lncRNA:CR45439
3L	5982519	5982519	0.000709619885375312	3L	5983670	5983870	FBgn0266988	lncRNA:CR45439
3L	5985009	5985009	0.0066800369022569	3L	5984120	5984340	FBgn0266989	lncRNA:CR45440
3L	5986230	5986230	0.00180547851458919	3L	5984120	5984340	FBgn0266989	lncRNA:CR45440
3L	598638	598638	2.56273883681307e-05	3L	593246	599239	FBgn0035145	MED14
3L	5986613	5986613	0.00643157039361795	3L	5984120	5984340	FBgn0266989	lncRNA:CR45440
3L	5986866	5986866	0.00550716806363624	3L	5984120	5984340	FBgn0266989	lncRNA:CR45440
3L	5990085	5990085	0.00247822785545542	3L	5984120	5984340	FBgn0266989	lncRNA:CR45440
3L	5991495	5991495	0.0016641986840718	3L	5997208	6026317	FBgn0052406	PVRAP
3L	5992001	5992001	8.07325272220073e-05	3L	5997208	6026317	FBgn0052406	PVRAP
3L	5992260	5992260	0.00544387217056713	3L	5997208	6026317	FBgn0052406	PVRAP
3L	599229	599229	0.00647474969550278	3L	593246	599239	FBgn0035145	MED14
3L	599229	599229	0.00647474969550278	3L	599094	604008	FBgn0035146	CG13893
3L	5993122	5993122	0.00676878048597047	3L	5997208	6026317	FBgn0052406	PVRAP
3L	5993275	5993275	0.00157830165935906	3L	5997208	6026317	FBgn0052406	PVRAP
3L	599364	599364	0.00178255397402819	3L	599094	604008	FBgn0035146	CG13893
3L	5993921	5993921	0.00115748869402092	3L	5997208	6026317	FBgn0052406	PVRAP
3L	5994324	5994324	2.36160230342218e-05	3L	5997208	6026317	FBgn0052406	PVRAP
3L	5994574	5994574	3.57295779678704e-06	3L	5997208	6026317	FBgn0052406	PVRAP
3L	5994582	5994582	1.06859777456946e-05	3L	5997208	6026317	FBgn0052406	PVRAP
3L	5994717	5994717	2.08064095957897e-06	3L	5997208	6026317	FBgn0052406	PVRAP
3L	5994864	5994864	0.00334110430308113	3L	5997208	6026317	FBgn0052406	PVRAP
3L	5994930	5994930	0.00936412380244148	3L	5997208	6026317	FBgn0052406	PVRAP
3L	5995152	5995152	2.93717164136835e-06	3L	5997208	6026317	FBgn0052406	PVRAP
3L	5995459	5995459	0.00028939617966012	3L	5997208	6026317	FBgn0052406	PVRAP
3L	5995521	5995521	5.13081431992187e-05	3L	5997208	6026317	FBgn0052406	PVRAP
3L	5995544	5995544	0.0040268727399336	3L	5997208	6026317	FBgn0052406	PVRAP
3L	5995738	5995738	2.72305707644994e-05	3L	5997208	6026317	FBgn0052406	PVRAP
3L	5995841	5995841	1.54586324370398e-05	3L	5997208	6026317	FBgn0052406	PVRAP
3L	5995931	5995931	0.00120548365789612	3L	5997208	6026317	FBgn0052406	PVRAP
3L	599702	599702	0.00293448072967179	3L	599094	604008	FBgn0035146	CG13893
3L	599702	599702	0.00293448072967179	3L	599399	600914	FBgn0267457	asRNA:CR45807
3L	5997066	5997066	0.00217896960564644	3L	5997208	6026317	FBgn0052406	PVRAP
3L	5998957	5998957	0.00098769625515194	3L	5997208	6026317	FBgn0052406	PVRAP
3L	5999659	5999659	0.00161099385915171	3L	5997208	6026317	FBgn0052406	PVRAP
3L	5999660	5999660	0.00674722071217926	3L	5997208	6026317	FBgn0052406	PVRAP
3L	600408	600408	0.00025013927066087	3L	599094	604008	FBgn0035146	CG13893
3L	600408	600408	0.00025013927066087	3L	599399	600914	FBgn0267457	asRNA:CR45807
3L	600676	600676	0.00201671108272127	3L	599094	604008	FBgn0035146	CG13893
3L	600676	600676	0.00201671108272127	3L	599399	600914	FBgn0267457	asRNA:CR45807
3L	6009102	6009102	0.000349090971845879	3L	5997208	6026317	FBgn0052406	PVRAP
3L	6009110	6009110	0.00383562232696191	3L	5997208	6026317	FBgn0052406	PVRAP
3L	6009416	6009416	0.000453892875833259	3L	5997208	6026317	FBgn0052406	PVRAP
3L	601015	601015	0.00330563628382116	3L	599094	604008	FBgn0035146	CG13893
3L	6010570	6010570	0.00907419243193908	3L	6009446	6011021	FBgn0035657	alphaKap4
3L	6010570	6010570	0.00907419243193908	3L	5997208	6026317	FBgn0052406	PVRAP
3L	6010676	6010676	0.000399281892975578	3L	6009446	6011021	FBgn0035657	alphaKap4
3L	6010676	6010676	0.000399281892975578	3L	5997208	6026317	FBgn0052406	PVRAP
3L	6010771	6010771	0.00642829138482652	3L	6009446	6011021	FBgn0035657	alphaKap4
3L	6010771	6010771	0.00642829138482652	3L	5997208	6026317	FBgn0052406	PVRAP
3L	6011425	6011425	0.00571327439597955	3L	5997208	6026317	FBgn0052406	PVRAP
3L	6011473	6011473	0.000253294911464438	3L	5997208	6026317	FBgn0052406	PVRAP
3L	6011498	6011498	4.6683727624589e-05	3L	5997208	6026317	FBgn0052406	PVRAP
3L	6011660	6011660	0.00781987151001875	3L	5997208	6026317	FBgn0052406	PVRAP
3L	601234	601234	0.00358602401762384	3L	599094	604008	FBgn0035146	CG13893
3L	6013358	6013358	0.000185146872221712	3L	5997208	6026317	FBgn0052406	PVRAP
3L	6013397	6013397	0.000876426893013944	3L	5997208	6026317	FBgn0052406	PVRAP
3L	6013423	6013423	0.000334411826338593	3L	5997208	6026317	FBgn0052406	PVRAP
3L	6014696	6014696	0.00802791338180439	3L	5997208	6026317	FBgn0052406	PVRAP
3L	6014722	6014722	0.008052479338117	3L	5997208	6026317	FBgn0052406	PVRAP
3L	6014933	6014933	0.00853122648347498	3L	5997208	6026317	FBgn0052406	PVRAP
3L	6015689	6015689	0.00032636384548793	3L	5997208	6026317	FBgn0052406	PVRAP
3L	6015698	6015698	0.000213441242077741	3L	5997208	6026317	FBgn0052406	PVRAP
3L	6016569	6016569	0.00747564302593236	3L	5997208	6026317	FBgn0052406	PVRAP
3L	6016584	6016584	2.70467553042513e-05	3L	5997208	6026317	FBgn0052406	PVRAP
3L	6016608	6016608	5.74407608115854e-06	3L	5997208	6026317	FBgn0052406	PVRAP
3L	6018167	6018167	1.74640606758373e-05	3L	5997208	6026317	FBgn0052406	PVRAP
3L	601866	601866	0.00428687433712993	3L	599094	604008	FBgn0035146	CG13893
3L	6019193	6019193	0.00508751419680814	3L	5997208	6026317	FBgn0052406	PVRAP
3L	6020275	6020275	0.00953121383413847	3L	5997208	6026317	FBgn0052406	PVRAP
3L	6021975	6021975	0.00206821451141219	3L	5997208	6026317	FBgn0052406	PVRAP
3L	6022328	6022328	9.77519442133401e-06	3L	5997208	6026317	FBgn0052406	PVRAP
3L	6022982	6022982	0.00175265362245301	3L	5997208	6026317	FBgn0052406	PVRAP
3L	6023196	6023196	0.00901051666139382	3L	5997208	6026317	FBgn0052406	PVRAP
3L	602546	602546	0.0018340122176046	3L	599094	604008	FBgn0035146	CG13893
3L	6025537	6025537	6.58868392258958e-05	3L	5997208	6026317	FBgn0052406	PVRAP
3L	602734	602734	0.00262044497702307	3L	599094	604008	FBgn0035146	CG13893
3L	6029328	6029328	2.16962618435199e-06	3L	5997208	6026317	FBgn0052406	PVRAP
3L	6034732	6034732	0.000173337990319037	3L	6033199	6034611	FBgn0035661	CG10477
3L	6034937	6034937	0.00710830845739504	3L	6035216	6036175	FBgn0040060	yip7
3L	6035890	6035890	0.00859749736485981	3L	6035216	6036175	FBgn0040060	yip7
3L	6036789	6036789	0.00554995257208982	3L	6036490	6036915	FBgn0264603	lncRNA:CR43952
3L	6037007	6037007	0.00314423095496689	3L	6036490	6036915	FBgn0264603	lncRNA:CR43952
3L	6037185	6037185	0.00033580913351644	3L	6037111	6038188	FBgn0035663	CG6462
3L	6037222	6037222	6.86789239187166e-05	3L	6037111	6038188	FBgn0035663	CG6462
3L	6037519	6037519	0.0048220461304746	3L	6037111	6038188	FBgn0035663	CG6462
3L	6037785	6037785	0.0051579953501667	3L	6037111	6038188	FBgn0035663	CG6462
3L	6037887	6037887	0.00309104294769665	3L	6037111	6038188	FBgn0035663	CG6462
3L	6038804	6038804	0.00509395742132007	3L	6039155	6040135	FBgn0250815	Jon65Aiv
3L	6039178	6039178	0.00652642674633168	3L	6039155	6040135	FBgn0250815	Jon65Aiv
3L	6039342	6039342	5.76698390811881e-05	3L	6039155	6040135	FBgn0250815	Jon65Aiv
3L	6043044	6043044	0.00385538972913311	3L	6039155	6040135	FBgn0250815	Jon65Aiv
3L	6043048	6043048	0.00507365172846715	3L	6039155	6040135	FBgn0250815	Jon65Aiv
3L	6044120	6044120	0.00127038661978753	3L	6039155	6040135	FBgn0250815	Jon65Aiv
3L	6044211	6044211	0.00109088805988534	3L	6039155	6040135	FBgn0250815	Jon65Aiv
3L	6044253	6044253	0.000228365172055734	3L	6039155	6040135	FBgn0250815	Jon65Aiv
3L	6044662	6044662	0.00545966883290851	3L	6039155	6040135	FBgn0250815	Jon65Aiv
3L	6045302	6045302	0.00347402793131506	3L	6039155	6040135	FBgn0250815	Jon65Aiv
3L	6045328	6045328	0.00211640013543908	3L	6039155	6040135	FBgn0250815	Jon65Aiv
3L	6045400	6045400	0.00797627098120357	3L	6039155	6040135	FBgn0250815	Jon65Aiv
3L	6045465	6045465	0.00819975801007591	3L	6050757	6051690	FBgn0035665	Jon65Aiii
3L	6046217	6046217	0.000840511945184715	3L	6050757	6051690	FBgn0035665	Jon65Aiii
3L	6046387	6046387	0.00324199230208428	3L	6050757	6051690	FBgn0035665	Jon65Aiii
3L	60473	60473	0.00237686453357254	3L	53873	54751	FBgn0262679	CG43149
3L	6047937	6047937	0.00444047519137976	3L	6050757	6051690	FBgn0035665	Jon65Aiii
3L	6048204	6048204	0.00214012971173085	3L	6050757	6051690	FBgn0035665	Jon65Aiii
3L	6048714	6048714	0.000626495958813373	3L	6050757	6051690	FBgn0035665	Jon65Aiii
3L	604873	604873	0.00035720068284212	3L	605165	606569	FBgn0016715	Reg-2
3L	6048734	6048734	0.000409126565964266	3L	6050757	6051690	FBgn0035665	Jon65Aiii
3L	6048918	6048918	0.00121580320653494	3L	6050757	6051690	FBgn0035665	Jon65Aiii
3L	6049965	6049965	0.0069195225061371	3L	6050757	6051690	FBgn0035665	Jon65Aiii
3L	6050220	6050220	0.0062207091103378	3L	6050757	6051690	FBgn0035665	Jon65Aiii
3L	6051314	6051314	0.00343883331842301	3L	6050757	6051690	FBgn0035665	Jon65Aiii
3L	6051714	6051714	0.00677246820209092	3L	6050757	6051690	FBgn0035665	Jon65Aiii
3L	6052974	6052974	0.00873656220804582	3L	6052321	6053215	FBgn0035666	Jon65Aii
3L	6053081	6053081	0.00322827636564835	3L	6052321	6053215	FBgn0035666	Jon65Aii
3L	6054098	6054098	0.00714292677253009	3L	6053493	6054443	FBgn0035667	Jon65Ai
3L	6054383	6054383	0.00491325492157162	3L	6053493	6054443	FBgn0035667	Jon65Ai
3L	6055130	6055130	0.00499764175957242	3L	6055136	6057002	FBgn0028980	tant
3L	6056736	6056736	1.22350095657569e-05	3L	6055136	6057002	FBgn0028980	tant
3L	6057000	6057000	0.00498859853441431	3L	6055136	6057002	FBgn0028980	tant
3L	6057091	6057091	0.000131113474847013	3L	6055136	6057002	FBgn0028980	tant
3L	605787	605787	1.2234001282236e-05	3L	605165	606569	FBgn0016715	Reg-2
3L	6057990	6057990	0.00436624803048841	3L	6055136	6057002	FBgn0028980	tant
3L	6059696	6059696	0.00972134129485936	3L	6059658	6061378	FBgn0035669	CG6592
3L	606142	606142	0.0038563517065304	3L	605165	606569	FBgn0016715	Reg-2
3L	6061642	6061642	0.00428518796266825	3L	6061372	6062910	FBgn0035670	CG10472
3L	6062111	6062111	0.0035478826894131	3L	6061372	6062910	FBgn0035670	CG10472
3L	6062259	6062259	0.00779618893158341	3L	6061372	6062910	FBgn0035670	CG10472
3L	6062660	6062660	0.000326925203517948	3L	6061372	6062910	FBgn0035670	CG10472
3L	6064331	6064331	0.00208702742174308	3L	6061372	6062910	FBgn0035670	CG10472
3L	6064725	6064725	2.65228049911905e-05	3L	6066296	6071545	FBgn0259164	CG42269
3L	606474	606474	0.00659730572921724	3L	605165	606569	FBgn0016715	Reg-2
3L	6064761	6064761	0.00722231889673532	3L	6066296	6071545	FBgn0259164	CG42269
3L	6065444	6065444	0.00989222900636359	3L	6066296	6071545	FBgn0259164	CG42269
3L	6068535	6068535	0.000856681563549026	3L	6066296	6071545	FBgn0259164	CG42269
3L	6069252	6069252	0.00986045344130152	3L	6066296	6071545	FBgn0259164	CG42269
3L	6069433	6069433	0.00205266871442196	3L	6066296	6071545	FBgn0259164	CG42269
3L	6070327	6070327	0.00144971422169744	3L	6066296	6071545	FBgn0259164	CG42269
3L	6071060	6071060	0.00729624330614149	3L	6066296	6071545	FBgn0259164	CG42269
3L	6071063	6071063	0.00921185199648442	3L	6066296	6071545	FBgn0259164	CG42269
3L	607143	607143	0.00265993352357787	3L	605165	606569	FBgn0016715	Reg-2
3L	6071689	6071689	0.00318543896578648	3L	6066296	6071545	FBgn0259164	CG42269
3L	6073175	6073175	0.000161802982993448	3L	6072139	6073539	FBgn0035673	CG6602
3L	6073855	6073855	0.00394690273130179	3L	6073490	6075245	FBgn0035674	CG13295
3L	6073889	6073889	0.000336106902721319	3L	6073490	6075245	FBgn0035674	CG13295
3L	6073917	6073917	0.000142418876578661	3L	6073490	6075245	FBgn0035674	CG13295
3L	6073977	6073977	0.00366366652021952	3L	6073490	6075245	FBgn0035674	CG13295
3L	6074016	6074016	0.00169588481107742	3L	6073490	6075245	FBgn0035674	CG13295
3L	607402	607402	0.000781725679073583	3L	605165	606569	FBgn0016715	Reg-2
3L	6077159	6077159	0.00324199230208428	3L	6076722	6082491	FBgn0035676	ssp6
3L	6077991	6077991	0.00101329594492447	3L	6076722	6082491	FBgn0035676	ssp6
3L	6078005	6078005	0.00685757642848386	3L	6076722	6082491	FBgn0035676	ssp6
3L	6079502	6079502	0.00820271902242781	3L	6076722	6082491	FBgn0035676	ssp6
3L	6080542	6080542	0.00576733106623851	3L	6076722	6082491	FBgn0035676	ssp6
3L	6082827	6082827	0.00315835661928255	3L	6082883	6092188	FBgn0035677	CG13293
3L	6084466	6084466	0.000107090583313096	3L	6082883	6092188	FBgn0035677	CG13293
3L	6084570	6084570	0.00139612843576967	3L	6082883	6092188	FBgn0035677	CG13293
3L	6084623	6084623	0.00298569408161396	3L	6082883	6092188	FBgn0035677	CG13293
3L	6087723	6087723	0.00130462988908365	3L	6082883	6092188	FBgn0035677	CG13293
3L	6087724	6087724	0.0010182677765695	3L	6082883	6092188	FBgn0035677	CG13293
3L	6089006	6089006	0.00114713525888346	3L	6082883	6092188	FBgn0035677	CG13293
3L	6089489	6089489	0.00267828357266344	3L	6082883	6092188	FBgn0035677	CG13293
3L	6093038	6093038	0.00733680773879506	3L	6092188	6093313	FBgn0035678	CG10469
3L	6094514	6094514	0.00359297643024881	3L	6093204	6094747	FBgn0035679	CG10467
3L	6095118	6095118	0.000386458154627743	3L	6094987	6096517	FBgn0061492	loj
3L	6095143	6095143	5.93947430822632e-05	3L	6094987	6096517	FBgn0061492	loj
3L	6095199	6095199	1.95588015231438e-05	3L	6094987	6096517	FBgn0061492	loj
3L	6095308	6095308	0.000903922419461112	3L	6094987	6096517	FBgn0061492	loj
3L	6095342	6095342	0.001985902328053	3L	6094987	6096517	FBgn0061492	loj
3L	6095507	6095507	0.0044534230968846	3L	6094987	6096517	FBgn0061492	loj
3L	6096183	6096183	0.00316890565344127	3L	6094987	6096517	FBgn0061492	loj
3L	6099754	6099754	0.000528195629412653	3L	6097617	6123913	FBgn0005658	Ets65A
3L	6100526	6100526	0.00621388125779345	3L	6097617	6123913	FBgn0005658	Ets65A
3L	6102127	6102127	0.00066192391367898	3L	6097617	6123913	FBgn0005658	Ets65A
3L	6103166	6103166	0.00726867820717066	3L	6097617	6123913	FBgn0005658	Ets65A
3L	6103170	6103170	0.00726327509646881	3L	6097617	6123913	FBgn0005658	Ets65A
3L	610325	610325	0.000719965642623007	3L	609179	609620	FBgn0265706	lncRNA:CR44513
3L	6103409	6103409	0.00606299237419376	3L	6097617	6123913	FBgn0005658	Ets65A
3L	6103447	6103447	5.6979330366949e-05	3L	6097617	6123913	FBgn0005658	Ets65A
3L	6104779	6104779	0.00863559033197756	3L	6097617	6123913	FBgn0005658	Ets65A
3L	6104833	6104833	6.44347364316781e-05	3L	6097617	6123913	FBgn0005658	Ets65A
3L	6104912	6104912	0.000481877417386346	3L	6104850	6105198	FBgn0267663	lncRNA:CR46001
3L	6104912	6104912	0.000481877417386346	3L	6097617	6123913	FBgn0005658	Ets65A
3L	6105276	6105276	0.000395046163628903	3L	6097617	6123913	FBgn0005658	Ets65A
3L	6105786	6105786	0.000367197419819054	3L	6097617	6123913	FBgn0005658	Ets65A
3L	6106089	6106089	0.00784969445860442	3L	6097617	6123913	FBgn0005658	Ets65A
3L	6106291	6106291	0.00146775648810863	3L	6097617	6123913	FBgn0005658	Ets65A
3L	610630	610630	0.00091455032946895	3L	609179	609620	FBgn0265706	lncRNA:CR44513
3L	610637	610637	0.000489633395804099	3L	609179	609620	FBgn0265706	lncRNA:CR44513
3L	6106516	6106516	0.00305875616919833	3L	6097617	6123913	FBgn0005658	Ets65A
3L	6109132	6109132	0.00325552982234278	3L	6097617	6123913	FBgn0005658	Ets65A
3L	6112586	6112586	0.006818954332244	3L	6097617	6123913	FBgn0005658	Ets65A
3L	6112990	6112990	0.00149141472759002	3L	6097617	6123913	FBgn0005658	Ets65A
3L	6113031	6113031	0.00189511613727281	3L	6097617	6123913	FBgn0005658	Ets65A
3L	611304	611304	3.38117497228271e-05	3L	609179	609620	FBgn0265706	lncRNA:CR44513
3L	6114073	6114073	0.00723971211216436	3L	6097617	6123913	FBgn0005658	Ets65A
3L	611562	611562	0.00602336268705631	3L	609179	609620	FBgn0265706	lncRNA:CR44513
3L	6116076	6116076	0.008898230847781	3L	6097617	6123913	FBgn0005658	Ets65A
3L	6116420	6116420	0.00552650209571182	3L	6097617	6123913	FBgn0005658	Ets65A
3L	6116426	6116426	0.00407822695163743	3L	6097617	6123913	FBgn0005658	Ets65A
3L	6116433	6116433	0.00170615231719851	3L	6097617	6123913	FBgn0005658	Ets65A
3L	6117424	6117424	0.00386217217026396	3L	6097617	6123913	FBgn0005658	Ets65A
3L	6118342	6118342	0.00970994904890543	3L	6097617	6123913	FBgn0005658	Ets65A
3L	6118897	6118897	5.94750842176341e-05	3L	6097617	6123913	FBgn0005658	Ets65A
3L	6119466	6119466	0.00796602916758007	3L	6097617	6123913	FBgn0005658	Ets65A
3L	6119810	6119810	0.00077838482004162	3L	6097617	6123913	FBgn0005658	Ets65A
3L	6119932	6119932	0.00397184491290814	3L	6097617	6123913	FBgn0005658	Ets65A
3L	6120207	6120207	0.00209033197879121	3L	6097617	6123913	FBgn0005658	Ets65A
3L	6120222	6120222	0.00228730090597491	3L	6097617	6123913	FBgn0005658	Ets65A
3L	6122363	6122363	0.005189809822498	3L	6097617	6123913	FBgn0005658	Ets65A
3L	6122683	6122683	0.00184003466321675	3L	6097617	6123913	FBgn0005658	Ets65A
3L	612326	612326	0.000186177580510552	3L	609179	609620	FBgn0265706	lncRNA:CR44513
3L	6125639	6125639	0.0019031248112822	3L	6123934	6128807	FBgn0002440	l(3)mbn
3L	6125639	6125639	0.0019031248112822	3L	6125398	6132074	FBgn0267667	asRNA:CR46005
3L	6125657	6125657	4.85019629846522e-06	3L	6123934	6128807	FBgn0002440	l(3)mbn
3L	6125657	6125657	4.85019629846522e-06	3L	6125398	6132074	FBgn0267667	asRNA:CR46005
3L	6125662	6125662	4.87525431348255e-06	3L	6123934	6128807	FBgn0002440	l(3)mbn
3L	6125662	6125662	4.87525431348255e-06	3L	6125398	6132074	FBgn0267667	asRNA:CR46005
3L	6125668	6125668	3.36289447775064e-06	3L	6123934	6128807	FBgn0002440	l(3)mbn
3L	6125668	6125668	3.36289447775064e-06	3L	6125398	6132074	FBgn0267667	asRNA:CR46005
3L	612818	612818	0.00958129728580573	3L	615627	616646	FBgn0261636	lncRNA:CR42719
3L	6129071	6129071	0.00555010406729101	3L	6125398	6132074	FBgn0267667	asRNA:CR46005
3L	6129536	6129536	0.00367056111624592	3L	6125398	6132074	FBgn0267667	asRNA:CR46005
3L	6132780	6132780	0.00149824254982476	3L	6132990	6133593	FBgn0020637	Lcp65Ag2
3L	6136637	6136637	0.00102963372909825	3L	6136215	6136791	FBgn0020639	Lcp65Af
3L	6136797	6136797	0.00405152397742937	3L	6136215	6136791	FBgn0020639	Lcp65Af
3L	6137181	6137181	0.00315001098343566	3L	6136215	6136791	FBgn0020639	Lcp65Af
3L	6140806	6140806	0.00515096505000633	3L	6139223	6139974	FBgn0052405	Cpr65Av
3L	6140976	6140976	0.0018514460394725	3L	6141903	6142413	FBgn0052404	Cpr65Aw
3L	6146253	6146253	0.00515612505289262	3L	6146674	6147089	FBgn0020643	Lcp65Ab2
3L	6148185	6148185	0.000558851805351889	3L	6148353	6148615	FBgn0020646	Lcp65APsi
3L	6148185	6148185	0.000558851805351889	3L	6148353	6148615	FBgn0020646	Lcp65APsi
3L	6149237	6149237	0.00613687021477203	3L	6149548	6149960	FBgn0020644	Lcp65Ab1
3L	61508	61508	0.000394776078290912	3L	66430	68995	FBgn0002564	Lsp1gamma
3L	6151979	6151979	0.00390382867393218	3L	6152050	6152745	FBgn0020765	Acp65Aa
3L	6155249	6155249	0.000601806881104701	3L	6154714	6155203	FBgn0266970	lncRNA:CR45421
3L	6155807	6155807	0.00529233568851919	3L	6154714	6155203	FBgn0266970	lncRNA:CR45421
3L	6156285	6156285	0.00143121228532068	3L	6156592	6157377	FBgn0035685	CG13297
3L	6156418	6156418	0.00974416964546285	3L	6156592	6157377	FBgn0035685	CG13297
3L	6157532	6157532	0.00211555925131675	3L	6156592	6157377	FBgn0035685	CG13297
3L	6157545	6157545	0.00222099171758698	3L	6156592	6157377	FBgn0035685	CG13297
3L	6157625	6157625	0.0053959772256491	3L	6156592	6157377	FBgn0035685	CG13297
3L	6157774	6157774	0.00843470461330259	3L	6158075	6158630	FBgn0085300	Cpr65Ay
3L	6158963	6158963	0.00998752193531824	3L	6158075	6158630	FBgn0085300	Cpr65Ay
3L	6159321	6159321	0.00631836573837808	3L	6158075	6158630	FBgn0085300	Cpr65Ay
3L	6160866	6160866	0.00428266935952134	3L	6160814	6161589	FBgn0035686	Cpr65Az
3L	6161471	6161471	0.00788970747996237	3L	6160814	6161589	FBgn0035686	Cpr65Az
3L	6162065	6162065	0.00195483787138301	3L	6160814	6161589	FBgn0035686	Cpr65Az
3L	6162068	6162068	0.0022741515780268	3L	6160814	6161589	FBgn0035686	Cpr65Az
3L	6162269	6162269	0.00222130633884205	3L	6162695	6163102	FBgn0267308	lncRNA:CR45744
3L	616297	616297	0.00660511228910515	3L	615627	616646	FBgn0261636	lncRNA:CR42719
3L	6162975	6162975	0.00325764219239028	3L	6162695	6163102	FBgn0267308	lncRNA:CR45744
3L	616436	616436	0.00827342943687716	3L	615627	616646	FBgn0261636	lncRNA:CR42719
3L	6164889	6164889	0.00999091960321453	3L	6164916	6173880	FBgn0035688	fmt
3L	6165951	6165951	4.99931105062617e-05	3L	6164916	6173880	FBgn0035688	fmt
3L	6166065	6166065	0.00474166565845227	3L	6164916	6173880	FBgn0035688	fmt
3L	616626	616626	0.0008104872205676	3L	615627	616646	FBgn0261636	lncRNA:CR42719
3L	6166278	6166278	0.00120767253032992	3L	6164916	6173880	FBgn0035688	fmt
3L	6166282	6166282	0.00209202866902375	3L	6164916	6173880	FBgn0035688	fmt
3L	6166327	6166327	0.0050734073026152	3L	6164916	6173880	FBgn0035688	fmt
3L	6167963	6167963	0.00348797516840235	3L	6164916	6173880	FBgn0035688	fmt
3L	6168785	6168785	8.54018324564484e-07	3L	6164916	6173880	FBgn0035688	fmt
3L	6168880	6168880	0.000258666228219512	3L	6164916	6173880	FBgn0035688	fmt
3L	6168941	6168941	0.00670066409512445	3L	6164916	6173880	FBgn0035688	fmt
3L	6169412	6169412	0.00441916905078499	3L	6164916	6173880	FBgn0035688	fmt
3L	6169458	6169458	0.00849901490501316	3L	6164916	6173880	FBgn0035688	fmt
3L	6169637	6169637	0.00417018345308467	3L	6164916	6173880	FBgn0035688	fmt
3L	6169860	6169860	0.00171828448405049	3L	6164916	6173880	FBgn0035688	fmt
3L	6171466	6171466	0.00242122909058699	3L	6164916	6173880	FBgn0035688	fmt
3L	6171523	6171523	0.00779445698715892	3L	6164916	6173880	FBgn0035688	fmt
3L	617216	617216	0.00703488130580846	3L	615627	616646	FBgn0261636	lncRNA:CR42719
3L	6173547	6173547	0.00458891789277779	3L	6164916	6173880	FBgn0035688	fmt
3L	6174128	6174128	0.00606979575219636	3L	6174248	6178941	FBgn0035689	CG7376
3L	6174965	6174965	0.000742615313644868	3L	6174248	6178941	FBgn0035689	CG7376
3L	6174983	6174983	0.000397741442068539	3L	6174248	6178941	FBgn0035689	CG7376
3L	6174991	6174991	0.000421395675044508	3L	6174248	6178941	FBgn0035689	CG7376
3L	6175078	6175078	0.00162833895684926	3L	6174248	6178941	FBgn0035689	CG7376
3L	6175283	6175283	0.00499939099238899	3L	6174248	6178941	FBgn0035689	CG7376
3L	617552	617552	1.59425142613237e-06	3L	615627	616646	FBgn0261636	lncRNA:CR42719
3L	6175796	6175796	0.000947057368311626	3L	6174248	6178941	FBgn0035689	CG7376
3L	6176714	6176714	2.29459476576019e-05	3L	6174248	6178941	FBgn0035689	CG7376
3L	6176773	6176773	0.00376919421778603	3L	6174248	6178941	FBgn0035689	CG7376
3L	6179395	6179395	0.00250102036602189	3L	6178677	6181829	FBgn0035690	CG10274
3L	617940	617940	0.000551679612054798	3L	615627	616646	FBgn0261636	lncRNA:CR42719
3L	6179460	6179460	0.000206740639751328	3L	6178677	6181829	FBgn0035690	CG10274
3L	6179965	6179965	0.000151004201096859	3L	6178677	6181829	FBgn0035690	CG10274
3L	618010	618010	0.00222712189447399	3L	615627	616646	FBgn0261636	lncRNA:CR42719
3L	6180127	6180127	0.00424587004562304	3L	6178677	6181829	FBgn0035690	CG10274
3L	6180999	6180999	0.00262746828851143	3L	6178677	6181829	FBgn0035690	CG10274
3L	6182707	6182707	0.000702556499725682	3L	6182176	6184920	FBgn0022699	D19B
3L	6182952	6182952	0.00493328057081025	3L	6182176	6184920	FBgn0022699	D19B
3L	6183364	6183364	0.00297131422108401	3L	6182176	6184920	FBgn0022699	D19B
3L	6183573	6183573	0.00136793278562919	3L	6182176	6184920	FBgn0022699	D19B
3L	6184174	6184174	0.00400140731545631	3L	6182176	6184920	FBgn0022699	D19B
3L	6185121	6185121	0.00436009019337875	3L	6185189	6185853	FBgn0262985	CG43293
3L	6185796	6185796	0.000168621385003633	3L	6185189	6185853	FBgn0262985	CG43293
3L	6185881	6185881	0.000101543973069319	3L	6185830	6189123	FBgn0022935	D19A
3L	6185883	6185883	0.000128383807454583	3L	6185830	6189123	FBgn0022935	D19A
3L	6186924	6186924	0.00902638483344226	3L	6185830	6189123	FBgn0022935	D19A
3L	6188258	6188258	0.000113416581250378	3L	6185830	6189123	FBgn0022935	D19A
3L	6189040	6189040	0.000470425061535947	3L	6185830	6189123	FBgn0022935	D19A
3L	6190018	6190018	3.00334185153058e-05	3L	6189745	6192049	FBgn0035691	CG7386
3L	6190259	6190259	8.48722497653507e-05	3L	6189745	6192049	FBgn0035691	CG7386
3L	6190334	6190334	0.000197180685105698	3L	6189745	6192049	FBgn0035691	CG7386
3L	6190519	6190519	0.00555887594776611	3L	6189745	6192049	FBgn0035691	CG7386
3L	6190940	6190940	0.00655474348331347	3L	6189745	6192049	FBgn0035691	CG7386
3L	6190977	6190977	0.00131393591521194	3L	6189745	6192049	FBgn0035691	CG7386
3L	6191002	6191002	0.00179029943578858	3L	6189745	6192049	FBgn0035691	CG7386
3L	6191063	6191063	1.30645734675008e-05	3L	6189745	6192049	FBgn0035691	CG7386
3L	61913	61913	0.000206666941834673	3L	66430	68995	FBgn0002564	Lsp1gamma
3L	6191340	6191340	0.0015444817601815	3L	6189745	6192049	FBgn0035691	CG7386
3L	619171	619171	2.8084533862735e-05	3L	620695	622316	FBgn0263042	CG43337
3L	6192930	6192930	6.16185884027538e-07	3L	6192124	6193179	FBgn0035692	Sf3b6
3L	6193044	6193044	1.85022996840403e-06	3L	6192124	6193179	FBgn0035692	Sf3b6
3L	6193100	6193100	0.000836493753540081	3L	6192124	6193179	FBgn0035692	Sf3b6
3L	6193491	6193491	0.000271431787868614	3L	6193480	6200385	FBgn0024921	Tnpo
3L	6194029	6194029	0.00391761275987535	3L	6193480	6200385	FBgn0024921	Tnpo
3L	6194453	6194453	0.000251300647516831	3L	6193480	6200385	FBgn0024921	Tnpo
3L	6194566	6194566	0.0021045345486722	3L	6193480	6200385	FBgn0024921	Tnpo
3L	6194738	6194738	0.00173560203594857	3L	6193480	6200385	FBgn0024921	Tnpo
3L	6194774	6194774	0.00135482645694143	3L	6193480	6200385	FBgn0024921	Tnpo
3L	6195119	6195119	5.2013826389612e-05	3L	6193480	6200385	FBgn0024921	Tnpo
3L	6195899	6195899	0.00804286979819444	3L	6193480	6200385	FBgn0024921	Tnpo
3L	6197185	6197185	0.000925619638829297	3L	6193480	6200385	FBgn0024921	Tnpo
3L	619719	619719	0.00081325269903525	3L	620695	622316	FBgn0263042	CG43337
3L	6198356	6198356	0.00372756198262022	3L	6193480	6200385	FBgn0024921	Tnpo
3L	6199565	6199565	0.00264952664790902	3L	6193480	6200385	FBgn0024921	Tnpo
3L	6201074	6201074	0.00359174806429757	3L	6200473	6203776	FBgn0035693	CG8219
3L	62022	62022	0.0024962297277345	3L	66430	68995	FBgn0002564	Lsp1gamma
3L	6202744	6202744	0.00118067278721186	3L	6200473	6203776	FBgn0035693	CG8219
3L	6203029	6203029	0.00355834013559878	3L	6200473	6203776	FBgn0035693	CG8219
3L	6204590	6204590	0.000190985347738903	3L	6203831	6218022	FBgn0002526	LanA
3L	6204601	6204601	0.000561688515753071	3L	6203831	6218022	FBgn0002526	LanA
3L	620501	620501	2.25897679759091e-07	3L	620695	622316	FBgn0263042	CG43337
3L	6205661	6205661	0.00155833662510639	3L	6203831	6218022	FBgn0002526	LanA
3L	6206102	6206102	0.00408181857696921	3L	6203831	6218022	FBgn0002526	LanA
3L	620691	620691	1.66807951687427e-05	3L	620695	622316	FBgn0263042	CG43337
3L	6206911	6206911	2.75233325825714e-06	3L	6203831	6218022	FBgn0002526	LanA
3L	6208328	6208328	0.00745089710370847	3L	6203831	6218022	FBgn0002526	LanA
3L	6208369	6208369	4.0092734922673e-07	3L	6203831	6218022	FBgn0002526	LanA
3L	6208370	6208370	0.000719668291754321	3L	6203831	6218022	FBgn0002526	LanA
3L	6208371	6208371	2.33793817433313e-07	3L	6203831	6218022	FBgn0002526	LanA
3L	6208375	6208375	2.25897679759091e-07	3L	6203831	6218022	FBgn0002526	LanA
3L	6208652	6208652	9.76880426562171e-05	3L	6203831	6218022	FBgn0002526	LanA
3L	6209483	6209483	0.00183327549562845	3L	6203831	6218022	FBgn0002526	LanA
3L	620970	620970	0.000433278862411765	3L	620695	622316	FBgn0263042	CG43337
3L	6209732	6209732	0.00012756149024388	3L	6203831	6218022	FBgn0002526	LanA
3L	6211542	6211542	0.00210605391954949	3L	6203831	6218022	FBgn0002526	LanA
3L	6211667	6211667	0.00092474203132822	3L	6203831	6218022	FBgn0002526	LanA
3L	6213492	6213492	2.85551331605915e-05	3L	6203831	6218022	FBgn0002526	LanA
3L	6213663	6213663	0.000767995032918049	3L	6203831	6218022	FBgn0002526	LanA
3L	6214006	6214006	6.0529988844249e-06	3L	6203831	6218022	FBgn0002526	LanA
3L	6214019	6214019	3.95052722664965e-05	3L	6203831	6218022	FBgn0002526	LanA
3L	6214028	6214028	0.00542163812503686	3L	6203831	6218022	FBgn0002526	LanA
3L	6214045	6214045	0.000248487197208776	3L	6203831	6218022	FBgn0002526	LanA
3L	6214065	6214065	0.00477167365379973	3L	6203831	6218022	FBgn0002526	LanA
3L	6214388	6214388	0.00329710265775865	3L	6203831	6218022	FBgn0002526	LanA
3L	6214944	6214944	0.00033551620090534	3L	6203831	6218022	FBgn0002526	LanA
3L	621511	621511	0.000141029721167037	3L	620695	622316	FBgn0263042	CG43337
3L	6215178	6215178	2.78750124634806e-05	3L	6203831	6218022	FBgn0002526	LanA
3L	6215259	6215259	0.00647311577807165	3L	6203831	6218022	FBgn0002526	LanA
3L	6215306	6215306	9.22471612202453e-07	3L	6203831	6218022	FBgn0002526	LanA
3L	6215529	6215529	0.00804497110374441	3L	6203831	6218022	FBgn0002526	LanA
3L	6215713	6215713	4.27035220519089e-05	3L	6203831	6218022	FBgn0002526	LanA
3L	6216145	6216145	0.00817702728880223	3L	6203831	6218022	FBgn0002526	LanA
3L	6216147	6216147	0.006361610476423	3L	6203831	6218022	FBgn0002526	LanA
3L	6216307	6216307	0.00061389204886944	3L	6203831	6218022	FBgn0002526	LanA
3L	621632	621632	0.000679775696391523	3L	620695	622316	FBgn0263042	CG43337
3L	6216342	6216342	0.00117629882797806	3L	6203831	6218022	FBgn0002526	LanA
3L	6216505	6216505	0.000166552331338259	3L	6203831	6218022	FBgn0002526	LanA
3L	6217023	6217023	0.000961357543656194	3L	6203831	6218022	FBgn0002526	LanA
3L	6217184	6217184	0.00585562530572706	3L	6203831	6218022	FBgn0002526	LanA
3L	6217435	6217435	0.00216522182544033	3L	6203831	6218022	FBgn0002526	LanA
3L	621748	621748	0.000539010750960054	3L	620695	622316	FBgn0263042	CG43337
3L	6217554	6217554	0.000504253864201839	3L	6203831	6218022	FBgn0002526	LanA
3L	6217899	6217899	2.0320197705e-07	3L	6203831	6218022	FBgn0002526	LanA
3L	6217959	6217959	0.00428266935952134	3L	6203831	6218022	FBgn0002526	LanA
3L	6218164	6218164	2.22831204510122e-05	3L	6203831	6218022	FBgn0002526	LanA
3L	6218296	6218296	0.000590646094571802	3L	6203831	6218022	FBgn0002526	LanA
3L	6218982	6218982	2.76305012458301e-05	3L	6203831	6218022	FBgn0002526	LanA
3L	6219398	6219398	0.00771486031513268	3L	6220578	6220949	FBgn0047000	CG33946
3L	6219410	6219410	6.42329485440401e-05	3L	6220578	6220949	FBgn0047000	CG33946
3L	6220077	6220077	0.00501253869987616	3L	6220578	6220949	FBgn0047000	CG33946
3L	622339	622339	0.00568205428557055	3L	620695	622316	FBgn0263042	CG43337
3L	622476	622476	0.00813221622961664	3L	620695	622316	FBgn0263042	CG43337
3L	622494	622494	1.29215448531905e-05	3L	620695	622316	FBgn0263042	CG43337
3L	622501	622501	2.56661755474417e-07	3L	620695	622316	FBgn0263042	CG43337
3L	622507	622507	1.70039857817091e-06	3L	620695	622316	FBgn0263042	CG43337
3L	622867	622867	0.000185304855824292	3L	620695	622316	FBgn0263042	CG43337
3L	622929	622929	0.000201731585376363	3L	620695	622316	FBgn0263042	CG43337
3L	6230314	6230314	2.7158984934838e-05	3L	6231805	6232361	FBgn0035694	CG13299
3L	6230343	6230343	2.27593538802019e-05	3L	6231805	6232361	FBgn0035694	CG13299
3L	6230356	6230356	2.68198797059087e-05	3L	6231805	6232361	FBgn0035694	CG13299
3L	623036	623036	2.19659211225202e-05	3L	620695	622316	FBgn0263042	CG43337
3L	6230391	6230391	3.78803053357147e-05	3L	6231805	6232361	FBgn0035694	CG13299
3L	6233940	6233940	0.00817753492481133	3L	6233491	6234056	FBgn0261631	CG42714
3L	6236810	6236810	0.0086515927682473	3L	6234323	6240068	FBgn0035695	CG10226
3L	6238994	6238994	0.00688438756494061	3L	6234323	6240068	FBgn0035695	CG10226
3L	6239067	6239067	0.000321799162385856	3L	6234323	6240068	FBgn0035695	CG10226
3L	624394	624394	0.00859775070040611	3L	620695	622316	FBgn0263042	CG43337
3L	6247938	6247938	0.0015419069072095	3L	6245933	6256665	FBgn0035696	Best2
3L	6248825	6248825	0.00143233378621388	3L	6245933	6256665	FBgn0035696	Best2
3L	6254240	6254240	0.00812354909911855	3L	6245933	6256665	FBgn0035696	Best2
3L	6256755	6256755	0.00489867336707388	3L	6245933	6256665	FBgn0035696	Best2
3L	6257834	6257834	0.00996279854319245	3L	6257423	6258760	FBgn0035697	CG10163
3L	6261452	6261452	0.00371522298903911	3L	6259105	6262694	FBgn0001258	Ldh
3L	626385	626385	2.50607215218681e-06	3L	628435	643900	FBgn0286827	lncRNA:CR43334
3L	626386	626386	4.50434371076303e-06	3L	628435	643900	FBgn0286827	lncRNA:CR43334
3L	6263867	6263867	0.000782234881051015	3L	6263008	6263399	FBgn0265715	lncRNA:CR44522
3L	6263890	6263890	1.44975773267912e-06	3L	6263008	6263399	FBgn0265715	lncRNA:CR44522
3L	6264584	6264584	0.000137466744577562	3L	6263008	6263399	FBgn0265715	lncRNA:CR44522
3L	6265003	6265003	0.00924229022547746	3L	6263008	6263399	FBgn0265715	lncRNA:CR44522
3L	6265102	6265102	0.00799382140938903	3L	6263008	6263399	FBgn0265715	lncRNA:CR44522
3L	6265181	6265181	0.000664420154510259	3L	6263008	6263399	FBgn0265715	lncRNA:CR44522
3L	6265825	6265825	5.58512285109848e-05	3L	6263008	6263399	FBgn0265715	lncRNA:CR44522
3L	6266093	6266093	0.00841193500651209	3L	6263008	6263399	FBgn0265715	lncRNA:CR44522
3L	6266582	6266582	4.27410764601941e-05	3L	6263008	6263399	FBgn0265715	lncRNA:CR44522
3L	6266767	6266767	5.24432295925862e-05	3L	6263008	6263399	FBgn0265715	lncRNA:CR44522
3L	6267460	6267460	2.37584865646006e-05	3L	6263008	6263399	FBgn0265715	lncRNA:CR44522
3L	6268016	6268016	0.000585787800449978	3L	6263008	6263399	FBgn0265715	lncRNA:CR44522
3L	6268221	6268221	0.0009034649807793	3L	6263008	6263399	FBgn0265715	lncRNA:CR44522
3L	6268577	6268577	0.00428217569490435	3L	6263008	6263399	FBgn0265715	lncRNA:CR44522
3L	6268853	6268853	0.00752316934283085	3L	6263008	6263399	FBgn0265715	lncRNA:CR44522
3L	6269538	6269538	0.00448617245202884	3L	6263008	6263399	FBgn0265715	lncRNA:CR44522
3L	6270604	6270604	0.00482754166748606	3L	6275787	6277035	FBgn0262787	CG43168
3L	6270742	6270742	2.11041715061507e-05	3L	6275787	6277035	FBgn0262787	CG43168
3L	6270751	6270751	3.7873728128371e-05	3L	6275787	6277035	FBgn0262787	CG43168
3L	6270770	6270770	0.000107785436259062	3L	6275787	6277035	FBgn0262787	CG43168
3L	6271511	6271511	9.71375310927273e-05	3L	6275787	6277035	FBgn0262787	CG43168
3L	6272008	6272008	0.000181129100368568	3L	6275787	6277035	FBgn0262787	CG43168
3L	6273473	6273473	0.00160858457880705	3L	6275787	6277035	FBgn0262787	CG43168
3L	6274693	6274693	0.00358362219406734	3L	6275787	6277035	FBgn0262787	CG43168
3L	6274821	6274821	3.07352033613652e-05	3L	6275787	6277035	FBgn0262787	CG43168
3L	627500	627500	0.00352616623855111	3L	628435	643900	FBgn0286827	lncRNA:CR43334
3L	6275579	6275579	0.00126650172990994	3L	6275787	6277035	FBgn0262787	CG43168
3L	6276646	6276646	8.76471289943042e-05	3L	6275787	6277035	FBgn0262787	CG43168
3L	6276714	6276714	0.00782137923556143	3L	6275787	6277035	FBgn0262787	CG43168
3L	6276895	6276895	0.00765812515750232	3L	6275787	6277035	FBgn0262787	CG43168
3L	6277824	6277824	0.00249858775243785	3L	6275787	6277035	FBgn0262787	CG43168
3L	6281721	6281721	1.69597933249431e-05	3L	6275787	6277035	FBgn0262787	CG43168
3L	6282046	6282046	0.0025240704456379	3L	6275787	6277035	FBgn0262787	CG43168
3L	6282917	6282917	0.00875897908288596	3L	6275787	6277035	FBgn0262787	CG43168
3L	6283425	6283425	0.00277302702383118	3L	6275787	6277035	FBgn0262787	CG43168
3L	6283427	6283427	0.00485250210342695	3L	6275787	6277035	FBgn0262787	CG43168
3L	6286347	6286347	0.00274347514187727	3L	6275787	6277035	FBgn0262787	CG43168
3L	6289580	6289580	0.00237101454069557	3L	6275787	6277035	FBgn0262787	CG43168
3L	6290682	6290682	0.000915122270165884	3L	6302747	6303361	FBgn0266969	lncRNA:CR45420
3L	6292047	6292047	0.00462247279369678	3L	6302747	6303361	FBgn0266969	lncRNA:CR45420
3L	6292295	6292295	0.00455176606938954	3L	6302747	6303361	FBgn0266969	lncRNA:CR45420
3L	6294787	6294787	0.000135738519269394	3L	6302747	6303361	FBgn0266969	lncRNA:CR45420
3L	6294807	6294807	0.00261075931220905	3L	6302747	6303361	FBgn0266969	lncRNA:CR45420
3L	6294824	6294824	0.000299816949251696	3L	6302747	6303361	FBgn0266969	lncRNA:CR45420
3L	6295315	6295315	8.80690655358672e-05	3L	6302747	6303361	FBgn0266969	lncRNA:CR45420
3L	6298525	6298525	0.00593519049837302	3L	6302747	6303361	FBgn0266969	lncRNA:CR45420
3L	6298651	6298651	0.000650893689806995	3L	6302747	6303361	FBgn0266969	lncRNA:CR45420
3L	6298658	6298658	0.000528916666395419	3L	6302747	6303361	FBgn0266969	lncRNA:CR45420
3L	6298659	6298659	0.000248843927005623	3L	6302747	6303361	FBgn0266969	lncRNA:CR45420
3L	6298665	6298665	4.8738117007069e-05	3L	6302747	6303361	FBgn0266969	lncRNA:CR45420
3L	6298674	6298674	0.000152027108646137	3L	6302747	6303361	FBgn0266969	lncRNA:CR45420
3L	6298773	6298773	0.00212369191455936	3L	6302747	6303361	FBgn0266969	lncRNA:CR45420
3L	6299609	6299609	0.0053581474186452	3L	6302747	6303361	FBgn0266969	lncRNA:CR45420
3L	6299759	6299759	0.00183692890727191	3L	6302747	6303361	FBgn0266969	lncRNA:CR45420
3L	6299855	6299855	0.00792459286321049	3L	6302747	6303361	FBgn0266969	lncRNA:CR45420
3L	6300098	6300098	0.00765874411145059	3L	6302747	6303361	FBgn0266969	lncRNA:CR45420
3L	6304077	6304077	0.000523734541670949	3L	6304760	6305503	FBgn0266589	lncRNA:CR45114
3L	6305487	6305487	0.00941430967772705	3L	6304760	6305503	FBgn0266589	lncRNA:CR45114
3L	6314925	6314925	0.00323124404997715	3L	6320611	6322098	FBgn0041625	Or65a
3L	6318668	6318668	0.00544739327810027	3L	6320611	6322098	FBgn0041625	Or65a
3L	6319577	6319577	0.00854244151973379	3L	6320611	6322098	FBgn0041625	Or65a
3L	632641	632641	0.00765671029306364	3L	628435	643900	FBgn0286827	lncRNA:CR43334
3L	6328464	6328464	0.00350134521797475	3L	6327608	6329069	FBgn0041623	Or65c
3L	6329812	6329812	0.00588771585657374	3L	6329324	6352390	FBgn0035699	CG13300
3L	6331923	6331923	0.000235985696297159	3L	6329324	6352390	FBgn0035699	CG13300
3L	633459	633459	0.00845990868522611	3L	628435	643900	FBgn0286827	lncRNA:CR43334
3L	6334904	6334904	0.000159129034619781	3L	6329324	6352390	FBgn0035699	CG13300
3L	633825	633825	0.00536601943461825	3L	628435	643900	FBgn0286827	lncRNA:CR43334
3L	6338535	6338535	0.000545363914231462	3L	6329324	6352390	FBgn0035699	CG13300
3L	6339538	6339538	0.00701864072242375	3L	6329324	6352390	FBgn0035699	CG13300
3L	6340476	6340476	0.00342178534178875	3L	6329324	6352390	FBgn0035699	CG13300
3L	6340685	6340685	0.00428338599648212	3L	6329324	6352390	FBgn0035699	CG13300
3L	6341263	6341263	0.00884418578437798	3L	6329324	6352390	FBgn0035699	CG13300
3L	6342478	6342478	0.0012470013607461	3L	6329324	6352390	FBgn0035699	CG13300
3L	6343017	6343017	0.000467401382838698	3L	6329324	6352390	FBgn0035699	CG13300
3L	6345146	6345146	0.00488493141561406	3L	6329324	6352390	FBgn0035699	CG13300
3L	6345630	6345630	0.00285906032567297	3L	6329324	6352390	FBgn0035699	CG13300
3L	6347969	6347969	0.00754252192778693	3L	6329324	6352390	FBgn0035699	CG13300
3L	634807	634807	2.53160606804773e-05	3L	628435	643900	FBgn0286827	lncRNA:CR43334
3L	6348099	6348099	0.00433571354831535	3L	6329324	6352390	FBgn0035699	CG13300
3L	6348141	6348141	0.00132967110850367	3L	6329324	6352390	FBgn0035699	CG13300
3L	6348151	6348151	0.000633223362571015	3L	6329324	6352390	FBgn0035699	CG13300
3L	6348253	6348253	0.00546774116856259	3L	6329324	6352390	FBgn0035699	CG13300
3L	6349521	6349521	0.00466473290692253	3L	6329324	6352390	FBgn0035699	CG13300
3L	6351163	6351163	0.00671834965286323	3L	6329324	6352390	FBgn0035699	CG13300
3L	6352882	6352882	0.00064870914595591	3L	6329324	6352390	FBgn0035699	CG13300
3L	6354443	6354443	0.000287666384784178	3L	6329324	6352390	FBgn0035699	CG13300
3L	6354877	6354877	0.0077576534628821	3L	6329324	6352390	FBgn0035699	CG13300
3L	6356275	6356275	0.00459270803593492	3L	6329324	6352390	FBgn0035699	CG13300
3L	6357629	6357629	0.00424493341985322	3L	6329324	6352390	FBgn0035699	CG13300
3L	6357904	6357904	0.000628049526701013	3L	6329324	6352390	FBgn0035699	CG13300
3L	635824	635824	8.69836387288385e-05	3L	628435	643900	FBgn0286827	lncRNA:CR43334
3L	6358938	6358938	0.00535967290952404	3L	6329324	6352390	FBgn0035699	CG13300
3L	6359651	6359651	0.000688722632755412	3L	6329324	6352390	FBgn0035699	CG13300
3L	6359662	6359662	0.000626169183862643	3L	6329324	6352390	FBgn0035699	CG13300
3L	6360234	6360234	0.00430507279327992	3L	6329324	6352390	FBgn0035699	CG13300
3L	6360420	6360420	0.00129895206874986	3L	6329324	6352390	FBgn0035699	CG13300
3L	6360635	6360635	0.00680131659554587	3L	6329324	6352390	FBgn0035699	CG13300
3L	6362577	6362577	0.00851897096901034	3L	6369973	6370591	FBgn0266968	lncRNA:CR45419
3L	6362579	6362579	0.00770909309398845	3L	6369973	6370591	FBgn0266968	lncRNA:CR45419
3L	6362723	6362723	0.00296126751071379	3L	6369973	6370591	FBgn0266968	lncRNA:CR45419
3L	6364126	6364126	0.00728943003366924	3L	6369973	6370591	FBgn0266968	lncRNA:CR45419
3L	6365079	6365079	0.00774270956723521	3L	6369973	6370591	FBgn0266968	lncRNA:CR45419
3L	6365346	6365346	0.000477261615479866	3L	6369973	6370591	FBgn0266968	lncRNA:CR45419
3L	6365477	6365477	0.00090549735950259	3L	6369973	6370591	FBgn0266968	lncRNA:CR45419
3L	6369458	6369458	0.00494674704727142	3L	6369973	6370591	FBgn0266968	lncRNA:CR45419
3L	6371205	6371205	0.00684320359144047	3L	6369973	6370591	FBgn0266968	lncRNA:CR45419
3L	6372714	6372714	0.00671894535963143	3L	6369973	6370591	FBgn0266968	lncRNA:CR45419
3L	6373935	6373935	0.000461741073420975	3L	6376706	6377197	FBgn0267642	lncRNA:CR45980
3L	6374024	6374024	0.00238989216915921	3L	6376706	6377197	FBgn0267642	lncRNA:CR45980
3L	6376844	6376844	0.003317665648884	3L	6376706	6377197	FBgn0267642	lncRNA:CR45980
3L	6378082	6378082	0.00411558667984712	3L	6376706	6377197	FBgn0267642	lncRNA:CR45980
3L	6378088	6378088	0.00604843020193922	3L	6376706	6377197	FBgn0267642	lncRNA:CR45980
3L	6378592	6378592	0.00227295357746029	3L	6376706	6377197	FBgn0267642	lncRNA:CR45980
3L	6379089	6379089	0.0069603038963964	3L	6376706	6377197	FBgn0267642	lncRNA:CR45980
3L	6379877	6379877	0.000724216464354482	3L	6376706	6377197	FBgn0267642	lncRNA:CR45980
3L	6380014	6380014	0.000103135794871605	3L	6376706	6377197	FBgn0267642	lncRNA:CR45980
3L	6386132	6386132	0.0058216698433903	3L	6376706	6377197	FBgn0267642	lncRNA:CR45980
3L	6387465	6387465	0.00828013006465097	3L	6376706	6377197	FBgn0267642	lncRNA:CR45980
3L	638995	638995	0.00152550504999245	3L	628435	643900	FBgn0286827	lncRNA:CR43334
3L	6390075	6390075	0.00425845087152189	3L	6400590	6485964	FBgn0261801	CG42747
3L	6392063	6392063	0.00485349078914783	3L	6400590	6485964	FBgn0261801	CG42747
3L	6392523	6392523	0.00329150421879634	3L	6400590	6485964	FBgn0261801	CG42747
3L	6394072	6394072	0.00395823560426836	3L	6400590	6485964	FBgn0261801	CG42747
3L	639596	639596	0.00772169215530748	3L	628435	643900	FBgn0286827	lncRNA:CR43334
3L	6396426	6396426	1.09884465748209e-05	3L	6400590	6485964	FBgn0261801	CG42747
3L	6399520	6399520	8.93341251834083e-05	3L	6400590	6485964	FBgn0261801	CG42747
3L	6400440	6400440	0.0012093422289983	3L	6400590	6485964	FBgn0261801	CG42747
3L	6403948	6403948	0.00748192705452981	3L	6400590	6485964	FBgn0261801	CG42747
3L	6432226	6432226	0.0098588460857002	3L	6400590	6485964	FBgn0261801	CG42747
3L	643538	643538	0.00163959229640457	3L	628435	643900	FBgn0286827	lncRNA:CR43334
3L	6435381	6435381	0.00105795353135553	3L	6400590	6485964	FBgn0261801	CG42747
3L	6436024	6436024	0.000581214625564553	3L	6400590	6485964	FBgn0261801	CG42747
3L	6437704	6437704	0.00562570347884436	3L	6400590	6485964	FBgn0261801	CG42747
3L	6440563	6440563	0.00146791836433439	3L	6400590	6485964	FBgn0261801	CG42747
3L	6440616	6440616	0.000696522741221123	3L	6400590	6485964	FBgn0261801	CG42747
3L	6442463	6442463	0.00906290220241727	3L	6400590	6485964	FBgn0261801	CG42747
3L	6444017	6444017	0.000132826795169489	3L	6400590	6485964	FBgn0261801	CG42747
3L	6444085	6444085	0.00118967464962896	3L	6400590	6485964	FBgn0261801	CG42747
3L	644460	644460	1.6745599010703e-07	3L	628435	643900	FBgn0286827	lncRNA:CR43334
3L	6448098	6448098	0.00419319584293612	3L	6400590	6485964	FBgn0261801	CG42747
3L	6450240	6450240	0.00344565796354785	3L	6400590	6485964	FBgn0261801	CG42747
3L	6450483	6450483	0.00317560621435386	3L	6400590	6485964	FBgn0261801	CG42747
3L	6452196	6452196	0.00276088837635185	3L	6400590	6485964	FBgn0261801	CG42747
3L	645239	645239	0.000491709759956919	3L	628435	643900	FBgn0286827	lncRNA:CR43334
3L	6453005	6453005	0.00712407145762237	3L	6400590	6485964	FBgn0261801	CG42747
3L	6455014	6455014	0.00104305081386016	3L	6400590	6485964	FBgn0261801	CG42747
3L	6455021	6455021	0.000648373323333683	3L	6400590	6485964	FBgn0261801	CG42747
3L	6456558	6456558	0.0014525244325995	3L	6400590	6485964	FBgn0261801	CG42747
3L	6457215	6457215	0.00771700322821211	3L	6400590	6485964	FBgn0261801	CG42747
3L	6458119	6458119	0.0045190065992496	3L	6400590	6485964	FBgn0261801	CG42747
3L	645952	645952	0.0029167109793099	3L	628435	643900	FBgn0286827	lncRNA:CR43334
3L	645956	645956	0.0024562699644073	3L	628435	643900	FBgn0286827	lncRNA:CR43334
3L	6460693	6460693	0.00955202574877088	3L	6400590	6485964	FBgn0261801	CG42747
3L	6461187	6461187	0.00539166448953886	3L	6400590	6485964	FBgn0261801	CG42747
3L	6461305	6461305	0.00807806552814469	3L	6400590	6485964	FBgn0261801	CG42747
3L	6461675	6461675	0.00435116515457688	3L	6400590	6485964	FBgn0261801	CG42747
3L	6462264	6462264	0.000753827943636885	3L	6400590	6485964	FBgn0261801	CG42747
3L	6462353	6462353	0.00164523888032636	3L	6400590	6485964	FBgn0261801	CG42747
3L	6463923	6463923	0.000251720931516437	3L	6400590	6485964	FBgn0261801	CG42747
3L	6464564	6464564	0.00439819447562978	3L	6400590	6485964	FBgn0261801	CG42747
3L	6465450	6465450	0.00918285772345199	3L	6400590	6485964	FBgn0261801	CG42747
3L	6465632	6465632	0.00929172818468004	3L	6400590	6485964	FBgn0261801	CG42747
3L	6465736	6465736	0.00714332768298356	3L	6400590	6485964	FBgn0261801	CG42747
3L	6466651	6466651	0.00926750254593161	3L	6400590	6485964	FBgn0261801	CG42747
3L	646748	646748	0.00195891924670107	3L	648555	651311	FBgn0035147	Gale
3L	6469251	6469251	8.73914598689846e-05	3L	6400590	6485964	FBgn0261801	CG42747
3L	6469967	6469967	0.000312931130315838	3L	6400590	6485964	FBgn0261801	CG42747
3L	6470393	6470393	0.000187126654306112	3L	6400590	6485964	FBgn0261801	CG42747
3L	6471814	6471814	0.00048292918948046	3L	6400590	6485964	FBgn0261801	CG42747
3L	6471860	6471860	0.00123883759882508	3L	6400590	6485964	FBgn0261801	CG42747
3L	6472327	6472327	0.00603340532315026	3L	6400590	6485964	FBgn0261801	CG42747
3L	6472793	6472793	0.00191637146079924	3L	6400590	6485964	FBgn0261801	CG42747
3L	6473686	6473686	0.00614296213857209	3L	6400590	6485964	FBgn0261801	CG42747
3L	6474498	6474498	0.0053033959140664	3L	6400590	6485964	FBgn0261801	CG42747
3L	6474820	6474820	0.00299923819837304	3L	6400590	6485964	FBgn0261801	CG42747
3L	6475576	6475576	0.00176956269271171	3L	6400590	6485964	FBgn0261801	CG42747
3L	6476353	6476353	0.00945953188447091	3L	6400590	6485964	FBgn0261801	CG42747
3L	647728	647728	0.00501196024086465	3L	648555	651311	FBgn0035147	Gale
3L	6477295	6477295	0.00275835717913562	3L	6400590	6485964	FBgn0261801	CG42747
3L	6477629	6477629	6.6243870454453e-06	3L	6400590	6485964	FBgn0261801	CG42747
3L	6478047	6478047	0.00223603588872819	3L	6400590	6485964	FBgn0261801	CG42747
3L	6480417	6480417	0.00757767331364283	3L	6400590	6485964	FBgn0261801	CG42747
3L	6480543	6480543	0.00704073216095966	3L	6400590	6485964	FBgn0261801	CG42747
3L	6482693	6482693	0.00613952696158662	3L	6400590	6485964	FBgn0261801	CG42747
3L	648294	648294	0.0043002055126156	3L	648555	651311	FBgn0035147	Gale
3L	6484620	6484620	0.00257586222202484	3L	6400590	6485964	FBgn0261801	CG42747
3L	6487800	6487800	0.00142725185102843	3L	6486167	6488424	FBgn0035702	CG10147
3L	6490010	6490010	0.00360029633199455	3L	6488681	6491210	FBgn0035703	CG8270
3L	6490013	6490013	0.00513376771656242	3L	6488681	6491210	FBgn0035703	CG8270
3L	649123	649123	0.00834702543058353	3L	648555	651311	FBgn0035147	Gale
3L	6492863	6492863	0.00070242710459016	3L	6491230	6495297	FBgn0035704	Vps8
3L	6493973	6493973	0.00816009994180674	3L	6491230	6495297	FBgn0035704	Vps8
3L	6494294	6494294	0.000751731191597842	3L	6491230	6495297	FBgn0035704	Vps8
3L	6495065	6495065	0.00635511330716346	3L	6491230	6495297	FBgn0035704	Vps8
3L	6495369	6495369	0.00264311237969604	3L	6491230	6495297	FBgn0035704	Vps8
3L	6495391	6495391	0.00420223119400067	3L	6491230	6495297	FBgn0035704	Vps8
3L	6496701	6496701	6.61485857469144e-06	3L	6495680	6550104	FBgn0020251	sfl
3L	6497352	6497352	0.000286588102629757	3L	6495680	6550104	FBgn0020251	sfl
3L	6497360	6497360	0.00273606385409509	3L	6495680	6550104	FBgn0020251	sfl
3L	6497539	6497539	4.81939389383106e-05	3L	6495680	6550104	FBgn0020251	sfl
3L	6498039	6498039	0.00467072949078173	3L	6495680	6550104	FBgn0020251	sfl
3L	6498374	6498374	0.00725791242877436	3L	6495680	6550104	FBgn0020251	sfl
3L	6500252	6500252	0.00780619332109202	3L	6495680	6550104	FBgn0020251	sfl
3L	6500316	6500316	0.00065919520990922	3L	6495680	6550104	FBgn0020251	sfl
3L	6500350	6500350	0.000513437227684211	3L	6495680	6550104	FBgn0020251	sfl
3L	6500355	6500355	0.000199422013705382	3L	6495680	6550104	FBgn0020251	sfl
3L	6500419	6500419	0.00119684495443217	3L	6495680	6550104	FBgn0020251	sfl
3L	6500898	6500898	0.00246359542795378	3L	6495680	6550104	FBgn0020251	sfl
3L	6501283	6501283	0.00289746883922817	3L	6495680	6550104	FBgn0020251	sfl
3L	6502814	6502814	0.000192620910194892	3L	6495680	6550104	FBgn0020251	sfl
3L	6504886	6504886	0.00811838307595189	3L	6495680	6550104	FBgn0020251	sfl
3L	650500	650500	0.00550793457077951	3L	648555	651311	FBgn0035147	Gale
3L	6506935	6506935	0.000698323414593138	3L	6495680	6550104	FBgn0020251	sfl
3L	6508762	6508762	0.00321521155925622	3L	6495680	6550104	FBgn0020251	sfl
3L	6508864	6508864	0.00299821706251327	3L	6495680	6550104	FBgn0020251	sfl
3L	6509356	6509356	0.002474721113237	3L	6495680	6550104	FBgn0020251	sfl
3L	6509441	6509441	0.00359223666066686	3L	6495680	6550104	FBgn0020251	sfl
3L	6511445	6511445	0.00283801984807612	3L	6495680	6550104	FBgn0020251	sfl
3L	651572	651572	0.000781467994563168	3L	651542	652881	FBgn0035148	CG3402
3L	6518361	6518361	0.000936889351156748	3L	6495680	6550104	FBgn0020251	sfl
3L	6519000	6519000	0.00941152117854854	3L	6495680	6550104	FBgn0020251	sfl
3L	6520113	6520113	0.000752436592019148	3L	6495680	6550104	FBgn0020251	sfl
3L	6520157	6520157	0.00112244061545328	3L	6495680	6550104	FBgn0020251	sfl
3L	6522150	6522150	0.00541671164168851	3L	6495680	6550104	FBgn0020251	sfl
3L	6522859	6522859	0.00518179376392242	3L	6495680	6550104	FBgn0020251	sfl
3L	6522883	6522883	0.00327546808673446	3L	6495680	6550104	FBgn0020251	sfl
3L	6523175	6523175	0.000601541449661055	3L	6495680	6550104	FBgn0020251	sfl
3L	6523343	6523343	0.00681892165792148	3L	6495680	6550104	FBgn0020251	sfl
3L	6524936	6524936	0.00276088837635185	3L	6495680	6550104	FBgn0020251	sfl
3L	6525566	6525566	0.0019146205010671	3L	6495680	6550104	FBgn0020251	sfl
3L	6526321	6526321	0.00406274455233633	3L	6495680	6550104	FBgn0020251	sfl
3L	6528527	6528527	0.00468041360729521	3L	6495680	6550104	FBgn0020251	sfl
3L	6528773	6528773	0.00462422326769747	3L	6495680	6550104	FBgn0020251	sfl
3L	6530869	6530869	0.00263364144534944	3L	6530729	6532429	FBgn0052396	CG32396
3L	6530869	6530869	0.00263364144534944	3L	6495680	6550104	FBgn0020251	sfl
3L	6531780	6531780	0.00337307010568179	3L	6530729	6532429	FBgn0052396	CG32396
3L	6531780	6531780	0.00337307010568179	3L	6495680	6550104	FBgn0020251	sfl
3L	653190	653190	0.00388331264098149	3L	652987	654089	FBgn0035149	MED30
3L	6532396	6532396	0.00106595339143698	3L	6530729	6532429	FBgn0052396	CG32396
3L	6532396	6532396	0.00106595339143698	3L	6495680	6550104	FBgn0020251	sfl
3L	6532826	6532826	0.00780796060268589	3L	6495680	6550104	FBgn0020251	sfl
3L	6534742	6534742	0.000725780338052673	3L	6495680	6550104	FBgn0020251	sfl
3L	6536263	6536263	7.73129768266098e-07	3L	6495680	6550104	FBgn0020251	sfl
3L	6538800	6538800	0.00493892446326095	3L	6495680	6550104	FBgn0020251	sfl
3L	6540856	6540856	0.000562513083371674	3L	6495680	6550104	FBgn0020251	sfl
3L	654129	654129	0.00582193526794198	3L	652987	654089	FBgn0035149	MED30
3L	6544963	6544963	0.00189332837993098	3L	6495680	6550104	FBgn0020251	sfl
3L	654499	654499	2.4407968464787e-05	3L	654363	657971	FBgn0035150	Rev1
3L	6546488	6546488	0.000795042987427916	3L	6495680	6550104	FBgn0020251	sfl
3L	6546780	6546780	0.00838703697187581	3L	6495680	6550104	FBgn0020251	sfl
3L	6547031	6547031	0.0085034644228912	3L	6495680	6550104	FBgn0020251	sfl
3L	6548165	6548165	0.00480733728694471	3L	6495680	6550104	FBgn0020251	sfl
3L	6549539	6549539	0.000473154255377526	3L	6495680	6550104	FBgn0020251	sfl
3L	6549553	6549553	0.00128614527968999	3L	6495680	6550104	FBgn0020251	sfl
3L	6549568	6549568	0.000916732437915265	3L	6495680	6550104	FBgn0020251	sfl
3L	6549871	6549871	0.00837816481590306	3L	6495680	6550104	FBgn0020251	sfl
3L	6551350	6551350	0.000675327831754214	3L	6550738	6593940	FBgn0042185	MCU
3L	655170	655170	0.00676563344867954	3L	654363	657971	FBgn0035150	Rev1
3L	6551856	6551856	0.000365914242136309	3L	6550738	6593940	FBgn0042185	MCU
3L	6552461	6552461	0.00805716835164293	3L	6550738	6593940	FBgn0042185	MCU
3L	6552513	6552513	0.00711198640371861	3L	6550738	6593940	FBgn0042185	MCU
3L	6556687	6556687	0.000332914543419859	3L	6550738	6593940	FBgn0042185	MCU
3L	6556809	6556809	0.00138109360353173	3L	6550738	6593940	FBgn0042185	MCU
3L	6556816	6556816	0.00386753094217355	3L	6550738	6593940	FBgn0042185	MCU
3L	6557568	6557568	0.00453691110044731	3L	6550738	6593940	FBgn0042185	MCU
3L	6557578	6557578	0.000860410563312418	3L	6550738	6593940	FBgn0042185	MCU
3L	6560375	6560375	0.00772149263899604	3L	6550738	6593940	FBgn0042185	MCU
3L	6560402	6560402	0.00543354344094381	3L	6550738	6593940	FBgn0042185	MCU
3L	6560790	6560790	0.00274442840325103	3L	6550738	6593940	FBgn0042185	MCU
3L	6561729	6561729	0.000957359065704575	3L	6550738	6593940	FBgn0042185	MCU
3L	656173	656173	0.00108915267933107	3L	654363	657971	FBgn0035150	Rev1
3L	6562629	6562629	0.00648322006088027	3L	6550738	6593940	FBgn0042185	MCU
3L	6562676	6562676	0.00616630929881322	3L	6550738	6593940	FBgn0042185	MCU
3L	6563090	6563090	0.00767236555265204	3L	6550738	6593940	FBgn0042185	MCU
3L	6563515	6563515	0.000224472736967132	3L	6563197	6589479	FBgn0263973	jv
3L	6563515	6563515	0.000224472736967132	3L	6550738	6593940	FBgn0042185	MCU
3L	6563551	6563551	0.000355162837599879	3L	6563197	6589479	FBgn0263973	jv
3L	6563551	6563551	0.000355162837599879	3L	6550738	6593940	FBgn0042185	MCU
3L	6563607	6563607	0.0018841885971021	3L	6563197	6589479	FBgn0263973	jv
3L	6563607	6563607	0.0018841885971021	3L	6550738	6593940	FBgn0042185	MCU
3L	6563820	6563820	0.00749872671676716	3L	6563197	6589479	FBgn0263973	jv
3L	6563820	6563820	0.00749872671676716	3L	6550738	6593940	FBgn0042185	MCU
3L	6563887	6563887	0.00147618768196144	3L	6563197	6589479	FBgn0263973	jv
3L	6563887	6563887	0.00147618768196144	3L	6550738	6593940	FBgn0042185	MCU
3L	656718	656718	0.00376828834924863	3L	654363	657971	FBgn0035150	Rev1
3L	6567664	6567664	0.00288396307406873	3L	6563197	6589479	FBgn0263973	jv
3L	6567664	6567664	0.00288396307406873	3L	6550738	6593940	FBgn0042185	MCU
3L	6567671	6567671	0.00239873952113509	3L	6563197	6589479	FBgn0263973	jv
3L	6567671	6567671	0.00239873952113509	3L	6550738	6593940	FBgn0042185	MCU
3L	6567878	6567878	2.01812987803387e-05	3L	6563197	6589479	FBgn0263973	jv
3L	6567878	6567878	2.01812987803387e-05	3L	6550738	6593940	FBgn0042185	MCU
3L	6568522	6568522	0.0090238707925256	3L	6563197	6589479	FBgn0263973	jv
3L	6568522	6568522	0.0090238707925256	3L	6550738	6593940	FBgn0042185	MCU
3L	6570089	6570089	0.00742895099427862	3L	6563197	6589479	FBgn0263973	jv
3L	6570089	6570089	0.00742895099427862	3L	6550738	6593940	FBgn0042185	MCU
3L	6570535	6570535	0.0014084115993413	3L	6563197	6589479	FBgn0263973	jv
3L	6570535	6570535	0.0014084115993413	3L	6550738	6593940	FBgn0042185	MCU
3L	6571155	6571155	0.00192837019242008	3L	6563197	6589479	FBgn0263973	jv
3L	6571155	6571155	0.00192837019242008	3L	6550738	6593940	FBgn0042185	MCU
3L	6572715	6572715	0.00875123310089074	3L	6563197	6589479	FBgn0263973	jv
3L	6572715	6572715	0.00875123310089074	3L	6550738	6593940	FBgn0042185	MCU
3L	6573005	6573005	0.00925436751329929	3L	6563197	6589479	FBgn0263973	jv
3L	6573005	6573005	0.00925436751329929	3L	6550738	6593940	FBgn0042185	MCU
3L	6574032	6574032	0.00106247851550727	3L	6563197	6589479	FBgn0263973	jv
3L	6574032	6574032	0.00106247851550727	3L	6550738	6593940	FBgn0042185	MCU
3L	6574409	6574409	0.000831465223006735	3L	6563197	6589479	FBgn0263973	jv
3L	6574409	6574409	0.000831465223006735	3L	6550738	6593940	FBgn0042185	MCU
3L	6575857	6575857	1.65712650933495e-05	3L	6563197	6589479	FBgn0263973	jv
3L	6575857	6575857	1.65712650933495e-05	3L	6550738	6593940	FBgn0042185	MCU
3L	6576039	6576039	9.87407422899278e-05	3L	6563197	6589479	FBgn0263973	jv
3L	6576039	6576039	9.87407422899278e-05	3L	6550738	6593940	FBgn0042185	MCU
3L	6577114	6577114	0.00944371382626684	3L	6563197	6589479	FBgn0263973	jv
3L	6577114	6577114	0.00944371382626684	3L	6550738	6593940	FBgn0042185	MCU
3L	6578043	6578043	0.00392897171884961	3L	6563197	6589479	FBgn0263973	jv
3L	6578043	6578043	0.00392897171884961	3L	6550738	6593940	FBgn0042185	MCU
3L	6579577	6579577	0.00549195651118612	3L	6563197	6589479	FBgn0263973	jv
3L	6579577	6579577	0.00549195651118612	3L	6550738	6593940	FBgn0042185	MCU
3L	658005	658005	0.000532955443684346	3L	654363	657971	FBgn0035150	Rev1
3L	6580606	6580606	0.000246202269489988	3L	6563197	6589479	FBgn0263973	jv
3L	6580606	6580606	0.000246202269489988	3L	6550738	6593940	FBgn0042185	MCU
3L	6580630	6580630	0.00158494915151069	3L	6563197	6589479	FBgn0263973	jv
3L	6580630	6580630	0.00158494915151069	3L	6550738	6593940	FBgn0042185	MCU
3L	6581701	6581701	0.00515176972795266	3L	6563197	6589479	FBgn0263973	jv
3L	6581701	6581701	0.00515176972795266	3L	6550738	6593940	FBgn0042185	MCU
3L	6582314	6582314	0.000114995133388865	3L	6563197	6589479	FBgn0263973	jv
3L	6582314	6582314	0.000114995133388865	3L	6550738	6593940	FBgn0042185	MCU
3L	6582464	6582464	0.0003894792579116	3L	6563197	6589479	FBgn0263973	jv
3L	6582464	6582464	0.0003894792579116	3L	6550738	6593940	FBgn0042185	MCU
3L	6582755	6582755	2.10826407017738e-05	3L	6563197	6589479	FBgn0263973	jv
3L	6582755	6582755	2.10826407017738e-05	3L	6550738	6593940	FBgn0042185	MCU
3L	6583032	6583032	1.35053843521724e-05	3L	6563197	6589479	FBgn0263973	jv
3L	6583032	6583032	1.35053843521724e-05	3L	6550738	6593940	FBgn0042185	MCU
3L	6583157	6583157	3.13332188595989e-06	3L	6563197	6589479	FBgn0263973	jv
3L	6583157	6583157	3.13332188595989e-06	3L	6550738	6593940	FBgn0042185	MCU
3L	6583170	6583170	0.00368690394782921	3L	6563197	6589479	FBgn0263973	jv
3L	6583170	6583170	0.00368690394782921	3L	6550738	6593940	FBgn0042185	MCU
3L	6583483	6583483	0.00457320139196035	3L	6563197	6589479	FBgn0263973	jv
3L	6583483	6583483	0.00457320139196035	3L	6550738	6593940	FBgn0042185	MCU
3L	6584115	6584115	0.000135894627196821	3L	6563197	6589479	FBgn0263973	jv
3L	6584115	6584115	0.000135894627196821	3L	6550738	6593940	FBgn0042185	MCU
3L	6584182	6584182	0.00162122234180439	3L	6563197	6589479	FBgn0263973	jv
3L	6584182	6584182	0.00162122234180439	3L	6550738	6593940	FBgn0042185	MCU
3L	6584387	6584387	0.000108834973491403	3L	6563197	6589479	FBgn0263973	jv
3L	6584387	6584387	0.000108834973491403	3L	6550738	6593940	FBgn0042185	MCU
3L	6584396	6584396	7.30539649540676e-05	3L	6563197	6589479	FBgn0263973	jv
3L	6584396	6584396	7.30539649540676e-05	3L	6550738	6593940	FBgn0042185	MCU
3L	6585558	6585558	0.00923962880014546	3L	6563197	6589479	FBgn0263973	jv
3L	6585558	6585558	0.00923962880014546	3L	6550738	6593940	FBgn0042185	MCU
3L	6585960	6585960	0.007224768393044	3L	6563197	6589479	FBgn0263973	jv
3L	6585960	6585960	0.007224768393044	3L	6550738	6593940	FBgn0042185	MCU
3L	6588260	6588260	0.00921185199648442	3L	6563197	6589479	FBgn0263973	jv
3L	6588260	6588260	0.00921185199648442	3L	6550738	6593940	FBgn0042185	MCU
3L	6589010	6589010	0.000989704631008686	3L	6563197	6589479	FBgn0263973	jv
3L	6589010	6589010	0.000989704631008686	3L	6550738	6593940	FBgn0042185	MCU
3L	6589055	6589055	0.00961463305962419	3L	6563197	6589479	FBgn0263973	jv
3L	6589055	6589055	0.00961463305962419	3L	6550738	6593940	FBgn0042185	MCU
3L	6592693	6592693	2.86299502438776e-05	3L	6550738	6593940	FBgn0042185	MCU
3L	6593675	6593675	0.00839520039085419	3L	6550738	6593940	FBgn0042185	MCU
3L	6593803	6593803	7.56500071069556e-07	3L	6550738	6593940	FBgn0042185	MCU
3L	6594217	6594217	0.00377408798564745	3L	6593938	6603366	FBgn0002926	ndl
3L	6595390	6595390	0.00970903054135979	3L	6593938	6603366	FBgn0002926	ndl
3L	6595704	6595704	0.00945221133970934	3L	6593938	6603366	FBgn0002926	ndl
3L	6595803	6595803	5.86345401702141e-05	3L	6593938	6603366	FBgn0002926	ndl
3L	6595811	6595811	2.28941060658394e-05	3L	6593938	6603366	FBgn0002926	ndl
3L	6596008	6596008	0.00115795705773197	3L	6593938	6603366	FBgn0002926	ndl
3L	6597452	6597452	0.00386034140691946	3L	6593938	6603366	FBgn0002926	ndl
3L	6597456	6597456	0.00390442220550706	3L	6593938	6603366	FBgn0002926	ndl
3L	6597457	6597457	0.00251139215119718	3L	6593938	6603366	FBgn0002926	ndl
3L	659750	659750	0.0021258597438003	3L	654363	657971	FBgn0035150	Rev1
3L	6598210	6598210	0.000152849271107235	3L	6593938	6603366	FBgn0002926	ndl
3L	6598749	6598749	0.000694470732682208	3L	6593938	6603366	FBgn0002926	ndl
3L	6598836	6598836	0.00119611390914281	3L	6593938	6603366	FBgn0002926	ndl
3L	659893	659893	0.000187779002678631	3L	654363	657971	FBgn0035150	Rev1
3L	660005	660005	0.000507455730843059	3L	654363	657971	FBgn0035150	Rev1
3L	6600637	6600637	0.00287245959131961	3L	6593938	6603366	FBgn0002926	ndl
3L	6600881	6600881	0.00159270371351581	3L	6593938	6603366	FBgn0002926	ndl
3L	6604088	6604088	0.00225724398404023	3L	6603684	6608739	FBgn0286051	Rexo5
3L	6605775	6605775	2.17483360488389e-05	3L	6603684	6608739	FBgn0286051	Rexo5
3L	6605775	6605775	2.17483360488389e-05	3L	6604366	6606032	FBgn0024177	zpg
3L	6606423	6606423	0.00391329305960483	3L	6603684	6608739	FBgn0286051	Rexo5
3L	660664	660664	0.00104501315195957	3L	654363	657971	FBgn0035150	Rev1
3L	6607708	6607708	1.20960108202633e-05	3L	6603684	6608739	FBgn0286051	Rexo5
3L	6608017	6608017	0.000479823245680551	3L	6603684	6608739	FBgn0286051	Rexo5
3L	6608509	6608509	0.000860399173574154	3L	6603684	6608739	FBgn0286051	Rexo5
3L	6608538	6608538	0.00436616801894494	3L	6603684	6608739	FBgn0286051	Rexo5
3L	6608896	6608896	0.00269460278305426	3L	6608770	6609238	FBgn0266967	lncRNA:CR45418
3L	6609206	6609206	0.00111697322569379	3L	6608770	6609238	FBgn0266967	lncRNA:CR45418
3L	6610316	6610316	0.00143672696369875	3L	6609325	6619113	FBgn0035708	axed
3L	6611442	6611442	0.00266732881444734	3L	6609325	6619113	FBgn0035708	axed
3L	6613970	6613970	0.000196235343463555	3L	6609325	6619113	FBgn0035708	axed
3L	6614061	6614061	0.000117177785345918	3L	6609325	6619113	FBgn0035708	axed
3L	6614248	6614248	0.00232716797771709	3L	6609325	6619113	FBgn0035708	axed
3L	6617202	6617202	0.00271748722532767	3L	6609325	6619113	FBgn0035708	axed
3L	6617343	6617343	0.00338578179113101	3L	6609325	6619113	FBgn0035708	axed
3L	6618421	6618421	0.0024245758620379	3L	6609325	6619113	FBgn0035708	axed
3L	6619955	6619955	0.00118215151395657	3L	6609325	6619113	FBgn0035708	axed
3L	6621816	6621816	0.00808186619972579	3L	6624032	6635059	FBgn0004619	GluRIA
3L	6623319	6623319	0.00736588458546243	3L	6624032	6635059	FBgn0004619	GluRIA
3L	6625482	6625482	0.00953412507040962	3L	6624032	6635059	FBgn0004619	GluRIA
3L	6634200	6634200	0.000331686217713101	3L	6624032	6635059	FBgn0004619	GluRIA
3L	6639101	6639101	0.00596906782597054	3L	6640891	6641514	FBgn0266773	lncRNA:CR45238
3L	6642013	6642013	0.00523537777927247	3L	6642250	6642842	FBgn0266774	lncRNA:CR45239
3L	6645367	6645367	0.00208781550351228	3L	6642250	6642842	FBgn0266774	lncRNA:CR45239
3L	664665	664665	0.00632852077955234	3L	654363	657971	FBgn0035150	Rev1
3L	6650155	6650155	0.0064105858218745	3L	6642250	6642842	FBgn0266774	lncRNA:CR45239
3L	665093	665093	0.00162006573439438	3L	654363	657971	FBgn0035150	Rev1
3L	6652040	6652040	0.000856562688916939	3L	6642250	6642842	FBgn0266774	lncRNA:CR45239
3L	6657345	6657345	0.00456227827456059	3L	6664224	6665641	FBgn0035709	eIF4E4
3L	6661832	6661832	0.00971150108186375	3L	6664224	6665641	FBgn0035709	eIF4E4
3L	6664840	6664840	0.000476300831320797	3L	6664224	6665641	FBgn0035709	eIF4E4
3L	6664925	6664925	2.01623509191105e-05	3L	6664224	6665641	FBgn0035709	eIF4E4
3L	6664949	6664949	8.88286077856835e-05	3L	6664224	6665641	FBgn0035709	eIF4E4
3L	6666735	6666735	0.0085412855712229	3L	6666638	6667816	FBgn0041232	CG32395
3L	6666982	6666982	0.00459453438393026	3L	6666638	6667816	FBgn0041232	CG32395
3L	6668009	6668009	0.00284336760268382	3L	6666638	6667816	FBgn0041232	CG32395
3L	6669869	6669869	0.000786440815438502	3L	6666638	6667816	FBgn0041232	CG32395
3L	666990	666990	0.00397224154700202	3L	654363	657971	FBgn0035150	Rev1
3L	6670004	6670004	0.00778477505015764	3L	6666638	6667816	FBgn0041232	CG32395
3L	6670314	6670314	0.00462105336150849	3L	6666638	6667816	FBgn0041232	CG32395
3L	6670432	6670432	3.01078236640013e-05	3L	6666638	6667816	FBgn0041232	CG32395
3L	6672824	6672824	0.00256730571271944	3L	6666638	6667816	FBgn0041232	CG32395
3L	6673748	6673748	0.000303374702143765	3L	6666638	6667816	FBgn0041232	CG32395
3L	6677279	6677279	0.00311471452203173	3L	6666638	6667816	FBgn0041232	CG32395
3L	6678224	6678224	0.00518115728298807	3L	6666638	6667816	FBgn0041232	CG32395
3L	6678853	6678853	0.00583814143888904	3L	6689327	6703521	FBgn0035710	SP1173
3L	6689333	6689333	3.92346758113416e-06	3L	6689327	6703521	FBgn0035710	SP1173
3L	6690272	6690272	0.00248132364779102	3L	6689327	6703521	FBgn0035710	SP1173
3L	6690284	6690284	0.0035478826894131	3L	6689327	6703521	FBgn0035710	SP1173
3L	6690404	6690404	0.00070652402714103	3L	6689327	6703521	FBgn0035710	SP1173
3L	6692513	6692513	0.00522207708071419	3L	6689327	6703521	FBgn0035710	SP1173
3L	6694793	6694793	0.00540693777127318	3L	6689327	6703521	FBgn0035710	SP1173
3L	6695288	6695288	0.00506929052004886	3L	6689327	6703521	FBgn0035710	SP1173
3L	6695289	6695289	0.00699611779896854	3L	6689327	6703521	FBgn0035710	SP1173
3L	6700438	6700438	0.000639982468662523	3L	6689327	6703521	FBgn0035710	SP1173
3L	6700964	6700964	0.00674722071217926	3L	6689327	6703521	FBgn0035710	SP1173
3L	6701472	6701472	0.000407159356569193	3L	6689327	6703521	FBgn0035710	SP1173
3L	6701490	6701490	0.00243773204888099	3L	6689327	6703521	FBgn0035710	SP1173
3L	6701501	6701501	0.00104441852383348	3L	6689327	6703521	FBgn0035710	SP1173
3L	6702878	6702878	0.00533148325773039	3L	6689327	6703521	FBgn0035710	SP1173
3L	6710373	6710373	0.000990545148351315	3L	6704860	6709000	FBgn0035711	CG8519
3L	6713092	6713092	0.000748948117393192	3L	6713356	6719525	FBgn0005626	ple
3L	6713565	6713565	0.00260215092417887	3L	6713356	6719525	FBgn0005626	ple
3L	6716644	6716644	0.00984184176495169	3L	6713356	6719525	FBgn0005626	ple
3L	6718370	6718370	5.02389515727272e-06	3L	6713356	6719525	FBgn0005626	ple
3L	6719807	6719807	0.00771002244415375	3L	6713356	6719525	FBgn0005626	ple
3L	6721315	6721315	0.00348797516840235	3L	6713356	6719525	FBgn0005626	ple
3L	672573	672573	1.1919132037379e-06	3L	677879	680326	FBgn0035151	CG17129
3L	6725919	6725919	0.00594190580963314	3L	6724902	6725279	FBgn0265716	lncRNA:CR44523
3L	6726279	6726279	0.00326085212463676	3L	6724902	6725279	FBgn0265716	lncRNA:CR44523
3L	6726517	6726517	0.00174783427617513	3L	6724902	6725279	FBgn0265716	lncRNA:CR44523
3L	6726543	6726543	0.000460539479741503	3L	6724902	6725279	FBgn0265716	lncRNA:CR44523
3L	6727744	6727744	0.00292830114928917	3L	6728201	6728701	FBgn0266966	lncRNA:CR45417
3L	6729275	6729275	5.3403760702209e-07	3L	6728800	6743164	FBgn0261934	dikar
3L	6729862	6729862	0.00639739001746214	3L	6728800	6743164	FBgn0261934	dikar
3L	6730545	6730545	6.37788529227604e-05	3L	6728800	6743164	FBgn0261934	dikar
3L	6730654	6730654	2.91783386370616e-05	3L	6728800	6743164	FBgn0261934	dikar
3L	6730659	6730659	0.000874989171402053	3L	6728800	6743164	FBgn0261934	dikar
3L	6730665	6730665	1.73371506254578e-05	3L	6728800	6743164	FBgn0261934	dikar
3L	6730842	6730842	1.41226623981279e-07	3L	6728800	6743164	FBgn0261934	dikar
3L	6730934	6730934	0.00483930911938835	3L	6728800	6743164	FBgn0261934	dikar
3L	673158	673158	3.09455358817126e-06	3L	677879	680326	FBgn0035151	CG17129
3L	6732347	6732347	2.77766078213451e-06	3L	6728800	6743164	FBgn0261934	dikar
3L	6733582	6733582	0.00164905882150169	3L	6728800	6743164	FBgn0261934	dikar
3L	6734437	6734437	0.00514737994296111	3L	6728800	6743164	FBgn0261934	dikar
3L	6735463	6735463	0.000369842491474602	3L	6728800	6743164	FBgn0261934	dikar
3L	673565	673565	3.06622213834219e-07	3L	677879	680326	FBgn0035151	CG17129
3L	673816	673816	0.00604015258427879	3L	677879	680326	FBgn0035151	CG17129
3L	6740556	6740556	0.000905922013140737	3L	6728800	6743164	FBgn0261934	dikar
3L	6740598	6740598	0.00594020391937919	3L	6728800	6743164	FBgn0261934	dikar
3L	6741585	6741585	0.00169849883027059	3L	6728800	6743164	FBgn0261934	dikar
3L	6743542	6743542	0.00321069084468517	3L	6728800	6743164	FBgn0261934	dikar
3L	6743899	6743899	0.00681793865714878	3L	6744426	6752752	FBgn0035713	velo
3L	6743977	6743977	0.00469712797541071	3L	6744426	6752752	FBgn0035713	velo
3L	674402	674402	0.00278431605102248	3L	677879	680326	FBgn0035151	CG17129
3L	6746623	6746623	0.00199426937688977	3L	6744426	6752752	FBgn0035713	velo
3L	6747103	6747103	0.00396524166976697	3L	6744426	6752752	FBgn0035713	velo
3L	6747319	6747319	0.0085458883960792	3L	6744426	6752752	FBgn0035713	velo
3L	6748490	6748490	0.00357630812945031	3L	6744426	6752752	FBgn0035713	velo
3L	6748492	6748492	0.00397080099315206	3L	6744426	6752752	FBgn0035713	velo
3L	674921	674921	0.00109414795386502	3L	677879	680326	FBgn0035151	CG17129
3L	6749348	6749348	0.00442717038704411	3L	6744426	6752752	FBgn0035713	velo
3L	6749718	6749718	2.5608987378899e-06	3L	6744426	6752752	FBgn0035713	velo
3L	6749856	6749856	1.81020775883917e-05	3L	6744426	6752752	FBgn0035713	velo
3L	6749912	6749912	0.00782877293343666	3L	6744426	6752752	FBgn0035713	velo
3L	6749946	6749946	0.00819850517188841	3L	6744426	6752752	FBgn0035713	velo
3L	6751269	6751269	0.00645365571481994	3L	6744426	6752752	FBgn0035713	velo
3L	6751312	6751312	0.000111881644221809	3L	6744426	6752752	FBgn0035713	velo
3L	6753906	6753906	0.00610839129289134	3L	6752913	6754029	FBgn0035714	CG8549
3L	6758070	6758070	0.00760808317855179	3L	6756629	6763246	FBgn0052392	Rsph3
3L	6761216	6761216	0.000533549674316286	3L	6756629	6763246	FBgn0052392	Rsph3
3L	6761229	6761229	0.000349537912135314	3L	6756629	6763246	FBgn0052392	Rsph3
3L	676173	676173	0.00526931505575848	3L	677879	680326	FBgn0035151	CG17129
3L	676194	676194	0.00337373290756081	3L	677879	680326	FBgn0035151	CG17129
3L	6766947	6766947	5.98173692146644e-05	3L	6756629	6763246	FBgn0052392	Rsph3
3L	6768182	6768182	0.00264360113083836	3L	6756629	6763246	FBgn0052392	Rsph3
3L	6770972	6770972	0.00466141397996902	3L	6756629	6763246	FBgn0052392	Rsph3
3L	6772364	6772364	0.00866467517853899	3L	6756629	6763246	FBgn0052392	Rsph3
3L	677252	677252	0.00184221199436667	3L	677879	680326	FBgn0035151	CG17129
3L	677520	677520	0.00533581060538582	3L	677879	680326	FBgn0035151	CG17129
3L	677538	677538	0.000700253348416036	3L	677879	680326	FBgn0035151	CG17129
3L	677549	677549	0.000270498713827003	3L	677879	680326	FBgn0035151	CG17129
3L	6776306	6776306	0.00864792939899856	3L	6786660	6787105	FBgn0267323	lncRNA:CR45759
3L	6778020	6778020	0.00891406250771912	3L	6786660	6787105	FBgn0267323	lncRNA:CR45759
3L	677805	677805	0.00233476624852332	3L	677879	680326	FBgn0035151	CG17129
3L	677990	677990	0.00669250270027089	3L	677879	680326	FBgn0035151	CG17129
3L	6780120	6780120	0.000349512353233201	3L	6786660	6787105	FBgn0267323	lncRNA:CR45759
3L	6783712	6783712	0.00099250486449209	3L	6786660	6787105	FBgn0267323	lncRNA:CR45759
3L	6784488	6784488	0.00317675294153384	3L	6786660	6787105	FBgn0267323	lncRNA:CR45759
3L	6788113	6788113	0.00182508707453868	3L	6786660	6787105	FBgn0267323	lncRNA:CR45759
3L	6789304	6789304	0.00825579203972272	3L	6790158	6794941	FBgn0086680	vvl
3L	6811454	6811454	0.00459508028116468	3L	6790158	6794941	FBgn0086680	vvl
3L	6811550	6811550	0.00464065412645823	3L	6790158	6794941	FBgn0086680	vvl
3L	6812551	6812551	0.000367611833013153	3L	6790158	6794941	FBgn0086680	vvl
3L	6813139	6813139	0.00156924025760847	3L	6790158	6794941	FBgn0086680	vvl
3L	6813160	6813160	0.00155383730216223	3L	6790158	6794941	FBgn0086680	vvl
3L	6814505	6814505	0.00101067912980781	3L	6790158	6794941	FBgn0086680	vvl
3L	6816033	6816033	0.0014737504966912	3L	6790158	6794941	FBgn0086680	vvl
3L	6825198	6825198	0.00689155417279702	3L	6790158	6794941	FBgn0086680	vvl
3L	6826336	6826336	0.00977733250073712	3L	6790158	6794941	FBgn0086680	vvl
3L	682909	682909	0.00939445683668664	3L	682885	685549	FBgn0035153	ebd1
3L	6834745	6834745	0.00295329271021723	3L	6865449	6866439	FBgn0266590	lncRNA:CR45115
3L	6835218	6835218	0.000659374852394146	3L	6865449	6866439	FBgn0266590	lncRNA:CR45115
3L	6835920	6835920	0.00165217725921033	3L	6865449	6866439	FBgn0266590	lncRNA:CR45115
3L	6836219	6836219	0.00814631365808986	3L	6865449	6866439	FBgn0266590	lncRNA:CR45115
3L	6836575	6836575	0.00659051139380779	3L	6865449	6866439	FBgn0266590	lncRNA:CR45115
3L	6837192	6837192	0.00389252344837377	3L	6865449	6866439	FBgn0266590	lncRNA:CR45115
3L	6837265	6837265	0.000702004326362825	3L	6865449	6866439	FBgn0266590	lncRNA:CR45115
3L	6837516	6837516	1.5469419205873e-05	3L	6865449	6866439	FBgn0266590	lncRNA:CR45115
3L	6837611	6837611	0.00649140906923894	3L	6865449	6866439	FBgn0266590	lncRNA:CR45115
3L	6838181	6838181	0.00769846414958481	3L	6865449	6866439	FBgn0266590	lncRNA:CR45115
3L	6838205	6838205	0.0018047853555929	3L	6865449	6866439	FBgn0266590	lncRNA:CR45115
3L	6838238	6838238	0.00277150080505569	3L	6865449	6866439	FBgn0266590	lncRNA:CR45115
3L	6838271	6838271	0.00636329158156064	3L	6865449	6866439	FBgn0266590	lncRNA:CR45115
3L	6838379	6838379	0.00890327631805823	3L	6865449	6866439	FBgn0266590	lncRNA:CR45115
3L	6838526	6838526	5.33689779836748e-05	3L	6865449	6866439	FBgn0266590	lncRNA:CR45115
3L	6838543	6838543	9.48256673005167e-05	3L	6865449	6866439	FBgn0266590	lncRNA:CR45115
3L	6839903	6839903	0.00378526608161675	3L	6865449	6866439	FBgn0266590	lncRNA:CR45115
3L	6840263	6840263	0.00409896996906744	3L	6865449	6866439	FBgn0266590	lncRNA:CR45115
3L	684029	684029	0.00297443174700427	3L	682885	685549	FBgn0035153	ebd1
3L	6840295	6840295	0.00484561155829052	3L	6865449	6866439	FBgn0266590	lncRNA:CR45115
3L	6840308	6840308	0.0043490051983911	3L	6865449	6866439	FBgn0266590	lncRNA:CR45115
3L	6842246	6842246	2.26536262672452e-05	3L	6865449	6866439	FBgn0266590	lncRNA:CR45115
3L	6842428	6842428	3.96500028695122e-05	3L	6865449	6866439	FBgn0266590	lncRNA:CR45115
3L	6842439	6842439	0.00813577361560104	3L	6865449	6866439	FBgn0266590	lncRNA:CR45115
3L	6844251	6844251	0.00552289494466916	3L	6865449	6866439	FBgn0266590	lncRNA:CR45115
3L	6844254	6844254	0.00475249702538883	3L	6865449	6866439	FBgn0266590	lncRNA:CR45115
3L	6844309	6844309	6.40574476418052e-05	3L	6865449	6866439	FBgn0266590	lncRNA:CR45115
3L	6845174	6845174	0.00205994232008792	3L	6865449	6866439	FBgn0266590	lncRNA:CR45115
3L	6845697	6845697	0.00646495857199564	3L	6865449	6866439	FBgn0266590	lncRNA:CR45115
3L	6847049	6847049	0.000793961704143439	3L	6865449	6866439	FBgn0266590	lncRNA:CR45115
3L	6847422	6847422	0.00931616598864473	3L	6865449	6866439	FBgn0266590	lncRNA:CR45115
3L	685329	685329	0.00180428793980155	3L	682885	685549	FBgn0035153	ebd1
3L	6855259	6855259	0.0023970694416017	3L	6865449	6866439	FBgn0266590	lncRNA:CR45115
3L	686046	686046	0.00147329564362916	3L	685942	687958	FBgn0035154	hiro
3L	6862873	6862873	0.00462734654537806	3L	6865449	6866439	FBgn0266590	lncRNA:CR45115
3L	6864982	6864982	0.00201606184015143	3L	6865449	6866439	FBgn0266590	lncRNA:CR45115
3L	6866108	6866108	0.00715012860498898	3L	6865449	6866439	FBgn0266590	lncRNA:CR45115
3L	6866400	6866400	0.00217739632625024	3L	6865449	6866439	FBgn0266590	lncRNA:CR45115
3L	6867085	6867085	0.00584342839126982	3L	6865449	6866439	FBgn0266590	lncRNA:CR45115
3L	6867324	6867324	0.00837272466132604	3L	6865449	6866439	FBgn0266590	lncRNA:CR45115
3L	6868672	6868672	0.00976657339691453	3L	6865449	6866439	FBgn0266590	lncRNA:CR45115
3L	6868915	6868915	0.00889641488900518	3L	6865449	6866439	FBgn0266590	lncRNA:CR45115
3L	6869797	6869797	0.00394114513653109	3L	6865449	6866439	FBgn0266590	lncRNA:CR45115
3L	6870468	6870468	0.00231322572734711	3L	6865449	6866439	FBgn0266590	lncRNA:CR45115
3L	6870756	6870756	0.00130682900429934	3L	6865449	6866439	FBgn0266590	lncRNA:CR45115
3L	6870766	6870766	0.000310922962837649	3L	6865449	6866439	FBgn0266590	lncRNA:CR45115
3L	6870774	6870774	0.00536143553548029	3L	6865449	6866439	FBgn0266590	lncRNA:CR45115
3L	6871556	6871556	0.000264422498045885	3L	6865449	6866439	FBgn0266590	lncRNA:CR45115
3L	6871676	6871676	0.0095563186531097	3L	6865449	6866439	FBgn0266590	lncRNA:CR45115
3L	6873077	6873077	0.00309513350595575	3L	6865449	6866439	FBgn0266590	lncRNA:CR45115
3L	6874290	6874290	3.47502401590579e-05	3L	6865449	6866439	FBgn0266590	lncRNA:CR45115
3L	687436	687436	0.000469694199878788	3L	685942	687958	FBgn0035154	hiro
3L	6876833	6876833	0.00418741796472332	3L	6883321	6883601	FBgn0266965	lncRNA:CR45416
3L	6878256	6878256	0.00129100881717203	3L	6883321	6883601	FBgn0266965	lncRNA:CR45416
3L	687931	687931	0.00554171425181619	3L	685942	687958	FBgn0035154	hiro
3L	6879574	6879574	0.00396909280640987	3L	6883321	6883601	FBgn0266965	lncRNA:CR45416
3L	6880961	6880961	0.000270978865682666	3L	6883321	6883601	FBgn0266965	lncRNA:CR45416
3L	6881587	6881587	0.00167440943317548	3L	6883321	6883601	FBgn0266965	lncRNA:CR45416
3L	688268	688268	0.000772305916528421	3L	688523	690081	FBgn0052483	CG32483
3L	6882826	6882826	0.00776570261259649	3L	6883321	6883601	FBgn0266965	lncRNA:CR45416
3L	6883599	6883599	0.000444351474315814	3L	6883321	6883601	FBgn0266965	lncRNA:CR45416
3L	6886172	6886172	0.00238704261889257	3L	6883321	6883601	FBgn0266965	lncRNA:CR45416
3L	68865	68865	0.000766690540896082	3L	66430	68995	FBgn0002564	Lsp1gamma
3L	6895131	6895131	2.0320197705e-07	3L	6883321	6883601	FBgn0266965	lncRNA:CR45416
3L	6895636	6895636	0.00205728891785683	3L	6883321	6883601	FBgn0266965	lncRNA:CR45416
3L	6895778	6895778	1.27330468516231e-05	3L	6883321	6883601	FBgn0266965	lncRNA:CR45416
3L	6895837	6895837	0.00030707632600781	3L	6883321	6883601	FBgn0266965	lncRNA:CR45416
3L	689673	689673	0.000183318769889664	3L	688523	690081	FBgn0052483	CG32483
3L	6897640	6897640	6.037917861611e-05	3L	6883321	6883601	FBgn0266965	lncRNA:CR45416
3L	6897751	6897751	1.46581825519447e-05	3L	6883321	6883601	FBgn0266965	lncRNA:CR45416
3L	6898255	6898255	0.000406417830596086	3L	6911999	6914876	FBgn0041194	Prat2
3L	6898401	6898401	0.00636609532626052	3L	6911999	6914876	FBgn0041194	Prat2
3L	6899096	6899096	0.00647956106319784	3L	6911999	6914876	FBgn0041194	Prat2
3L	6899120	6899120	0.00261603810059071	3L	6911999	6914876	FBgn0041194	Prat2
3L	6899126	6899126	0.00297929792938184	3L	6911999	6914876	FBgn0041194	Prat2
3L	6899238	6899238	0.00781801228696394	3L	6911999	6914876	FBgn0041194	Prat2
3L	6900618	6900618	0.00102528725418418	3L	6911999	6914876	FBgn0041194	Prat2
3L	6901171	6901171	0.000588836345434264	3L	6911999	6914876	FBgn0041194	Prat2
3L	6902001	6902001	2.20486436152047e-06	3L	6911999	6914876	FBgn0041194	Prat2
3L	6902003	6902003	4.01532003186148e-06	3L	6911999	6914876	FBgn0041194	Prat2
3L	6904095	6904095	0.0078636313423779	3L	6911999	6914876	FBgn0041194	Prat2
3L	690418	690418	0.00761251027984005	3L	690517	691951	FBgn0035155	RabX6
3L	6905238	6905238	0.00848474976061691	3L	6911999	6914876	FBgn0041194	Prat2
3L	6905296	6905296	0.0073231844004943	3L	6911999	6914876	FBgn0041194	Prat2
3L	6905365	6905365	0.00289016145619586	3L	6911999	6914876	FBgn0041194	Prat2
3L	6905381	6905381	0.0057526903179593	3L	6911999	6914876	FBgn0041194	Prat2
3L	6905382	6905382	0.00560783105348677	3L	6911999	6914876	FBgn0041194	Prat2
3L	6908057	6908057	0.00220480185370855	3L	6911999	6914876	FBgn0041194	Prat2
3L	6909846	6909846	0.00395112514010322	3L	6911999	6914876	FBgn0041194	Prat2
3L	6910818	6910818	0.00254508594828543	3L	6911999	6914876	FBgn0041194	Prat2
3L	6912196	6912196	0.000727140287729686	3L	6911999	6914876	FBgn0041194	Prat2
3L	6912249	6912249	0.00378334944067656	3L	6911999	6914876	FBgn0041194	Prat2
3L	6912256	6912256	0.00350766753306217	3L	6911999	6914876	FBgn0041194	Prat2
3L	6912312	6912312	0.00282890126076897	3L	6911999	6914876	FBgn0041194	Prat2
3L	6912544	6912544	0.000294627990039143	3L	6911999	6914876	FBgn0041194	Prat2
3L	6912773	6912773	0.00222046624233277	3L	6911999	6914876	FBgn0041194	Prat2
3L	6914231	6914231	0.00229377142114299	3L	6911999	6914876	FBgn0041194	Prat2
3L	6917063	6917063	0.00895330031842219	3L	6911999	6914876	FBgn0041194	Prat2
3L	6917420	6917420	0.00590292029236291	3L	6911999	6914876	FBgn0041194	Prat2
3L	6917437	6917437	0.00378037275439826	3L	6911999	6914876	FBgn0041194	Prat2
3L	6917858	6917858	0.00534053507213202	3L	6911999	6914876	FBgn0041194	Prat2
3L	6917881	6917881	0.0086222052381176	3L	6911999	6914876	FBgn0041194	Prat2
3L	6917968	6917968	0.00416740504452872	3L	6911999	6914876	FBgn0041194	Prat2
3L	6918347	6918347	0.0062931637922946	3L	6911999	6914876	FBgn0041194	Prat2
3L	691864	691864	4.49958601135766e-05	3L	691486	692919	FBgn0260862	Vti1a
3L	691864	691864	4.49958601135766e-05	3L	690517	691951	FBgn0035155	RabX6
3L	6919370	6919370	0.0048610745639575	3L	6911999	6914876	FBgn0041194	Prat2
3L	6920942	6920942	0.00641699781375	3L	6911999	6914876	FBgn0041194	Prat2
3L	6921289	6921289	0.00878702655652833	3L	6911999	6914876	FBgn0041194	Prat2
3L	6922375	6922375	0.00045267997123212	3L	6911999	6914876	FBgn0041194	Prat2
3L	6923877	6923877	0.00592475688664921	3L	6931023	6931950	FBgn0266962	CG45413
3L	6923928	6923928	0.00353632872773945	3L	6931023	6931950	FBgn0266962	CG45413
3L	6923948	6923948	0.00391682303156857	3L	6931023	6931950	FBgn0266962	CG45413
3L	6924167	6924167	0.00252584462642043	3L	6931023	6931950	FBgn0266962	CG45413
3L	6926775	6926775	0.000127236357108532	3L	6931023	6931950	FBgn0266962	CG45413
3L	6932003	6932003	0.00231263146645134	3L	6931023	6931950	FBgn0266962	CG45413
3L	6933182	6933182	0.0073651918300598	3L	6932926	6934824	FBgn0035718	CG14820
3L	6933494	6933494	0.00931965628571753	3L	6932926	6934824	FBgn0035718	CG14820
3L	6933766	6933766	0.00970298625719903	3L	6932926	6934824	FBgn0035718	CG14820
3L	6934003	6934003	0.00375462116472517	3L	6932926	6934824	FBgn0035718	CG14820
3L	6935221	6935221	0.00226008324203464	3L	6935608	6935903	FBgn0266964	lncRNA:CR45415
3L	6935525	6935525	0.000903294051060902	3L	6935608	6935903	FBgn0266964	lncRNA:CR45415
3L	6935798	6935798	0.00501101788568065	3L	6935608	6935903	FBgn0266964	lncRNA:CR45415
3L	6936021	6936021	1.64972997197889e-06	3L	6935608	6935903	FBgn0266964	lncRNA:CR45415
3L	6937055	6937055	0.0035747819051594	3L	6936567	6937405	FBgn0266963	lncRNA:CR45414
3L	6937838	6937838	0.000685014879498252	3L	6936567	6937405	FBgn0266963	lncRNA:CR45414
3L	6942152	6942152	0.00192837019242008	3L	6942856	6949313	FBgn0035719	tow
3L	6943127	6943127	0.00818353547976219	3L	6942856	6949313	FBgn0035719	tow
3L	6943265	6943265	0.000199269976186785	3L	6942856	6949313	FBgn0035719	tow
3L	6953332	6953332	0.000338373652418652	3L	6949491	6955904	FBgn0035720	CG10077
3L	6953509	6953509	0.000398241718884518	3L	6949491	6955904	FBgn0035720	CG10077
3L	6953832	6953832	1.44975773267912e-06	3L	6949491	6955904	FBgn0035720	CG10077
3L	6955253	6955253	0.00370281297842295	3L	6949491	6955904	FBgn0035720	CG10077
3L	6955823	6955823	0.000220015163631634	3L	6949491	6955904	FBgn0035720	CG10077
3L	6956070	6956070	0.00336987654252496	3L	6955991	6957440	FBgn0035721	CG9948
3L	6957705	6957705	0.00976927728656547	3L	6956946	6958108	FBgn0035722	CG10075
3L	6959185	6959185	0.00258383369601225	3L	6958346	6959586	FBgn0029117	Surf1
3L	6964472	6964472	3.00166273220756e-06	3L	6959554	6964758	FBgn0261445	sgl
3L	6966466	6966466	0.00820746106609775	3L	6965260	6967897	FBgn0035724	CG10064
3L	6966583	6966583	0.00217179929004705	3L	6965260	6967897	FBgn0035724	CG10064
3L	6966792	6966792	0.00145637556220645	3L	6965260	6967897	FBgn0035724	CG10064
3L	6966870	6966870	0.0087688876588195	3L	6965260	6967897	FBgn0035724	CG10064
3L	696801	696801	0.00917203827060768	3L	693083	699144	FBgn0035157	CG13894
3L	6968106	6968106	0.00953540938536274	3L	6968035	6969048	FBgn0035725	Mis12
3L	6968197	6968197	0.00184117193708495	3L	6968035	6969048	FBgn0035725	Mis12
3L	6969250	6969250	0.0060443692332321	3L	6968035	6969048	FBgn0035725	Mis12
3L	697232	697232	0.00350083175405389	3L	693083	699144	FBgn0035157	CG13894
3L	6973765	6973765	0.00838657969935711	3L	6972750	6980044	FBgn0001104	Galphai
3L	6974701	6974701	0.00601053000549378	3L	6972750	6980044	FBgn0001104	Galphai
3L	6974912	6974912	0.00262032345123694	3L	6972750	6980044	FBgn0001104	Galphai
3L	6975019	6975019	0.00425565628487733	3L	6972750	6980044	FBgn0001104	Galphai
3L	6975294	6975294	0.00798359214835141	3L	6972750	6980044	FBgn0001104	Galphai
3L	6978003	6978003	0.00557227098591875	3L	6976322	6979222	FBgn0047205	lncRNA:CR32385
3L	6978003	6978003	0.00557227098591875	3L	6972750	6980044	FBgn0001104	Galphai
3L	6978042	6978042	0.00622097972341165	3L	6976322	6979222	FBgn0047205	lncRNA:CR32385
3L	6978042	6978042	0.00622097972341165	3L	6972750	6980044	FBgn0001104	Galphai
3L	6980407	6980407	0.00883141643887101	3L	6972750	6980044	FBgn0001104	Galphai
3L	6980549	6980549	0.00397801143853944	3L	6972750	6980044	FBgn0001104	Galphai
3L	6983673	6983673	0.00750881392244087	3L	6983473	6984586	FBgn0250849	CG32388
3L	6983673	6983673	0.00750881392244087	3L	6983473	6984586	FBgn0263387	CG43439
3L	698384	698384	0.00533810474948458	3L	693083	699144	FBgn0035157	CG13894
3L	6984568	6984568	0.00311259036419044	3L	6983473	6984586	FBgn0250849	CG32388
3L	6984568	6984568	0.00311259036419044	3L	6983473	6984586	FBgn0263387	CG43439
3L	6987976	6987976	0.00954061316167115	3L	6990622	6994447	FBgn0045759	bin
3L	6988435	6988435	0.00792436752311832	3L	6990622	6994447	FBgn0045759	bin
3L	6989257	6989257	0.00473509805211812	3L	6990622	6994447	FBgn0045759	bin
3L	6990942	6990942	0.00220297330149068	3L	6990622	6994447	FBgn0045759	bin
3L	6994418	6994418	0.00255041419386825	3L	6990622	6994447	FBgn0045759	bin
3L	6996066	6996066	0.00161140428016751	3L	6990622	6994447	FBgn0045759	bin
3L	6996567	6996567	0.00203070611114138	3L	6990622	6994447	FBgn0045759	bin
3L	6999167	6999167	0.000662900326238578	3L	6998843	7053499	FBgn0260660	Mp
3L	7000423	7000423	0.000116228887097862	3L	6998843	7053499	FBgn0260660	Mp
3L	7001493	7001493	0.00674709544942413	3L	6998843	7053499	FBgn0260660	Mp
3L	7001543	7001543	0.00339811751094647	3L	6998843	7053499	FBgn0260660	Mp
3L	7004926	7004926	4.5219640401593e-05	3L	6998843	7053499	FBgn0260660	Mp
3L	7005777	7005777	0.00493613505234322	3L	6998843	7053499	FBgn0260660	Mp
3L	7006307	7006307	0.00998725992536461	3L	6998843	7053499	FBgn0260660	Mp
3L	7009289	7009289	0.00611304116863744	3L	6998843	7053499	FBgn0260660	Mp
3L	7009459	7009459	0.00115628047227904	3L	6998843	7053499	FBgn0260660	Mp
3L	7009725	7009725	1.28688570090264e-05	3L	6998843	7053499	FBgn0260660	Mp
3L	701031	701031	0.00380170125423957	3L	693083	699144	FBgn0035157	CG13894
3L	7010878	7010878	0.00422002515292313	3L	6998843	7053499	FBgn0260660	Mp
3L	7012398	7012398	0.00715216762893046	3L	6998843	7053499	FBgn0260660	Mp
3L	701284	701284	0.00949407974199281	3L	693083	699144	FBgn0035157	CG13894
3L	7013556	7013556	0.00709845374091179	3L	6998843	7053499	FBgn0260660	Mp
3L	7013926	7013926	0.00559896605165836	3L	6998843	7053499	FBgn0260660	Mp
3L	7014664	7014664	4.50378024451878e-05	3L	6998843	7053499	FBgn0260660	Mp
3L	7015527	7015527	0.00122090268750602	3L	6998843	7053499	FBgn0260660	Mp
3L	7017095	7017095	0.00182947447953648	3L	6998843	7053499	FBgn0260660	Mp
3L	7018461	7018461	0.00326355710985055	3L	6998843	7053499	FBgn0260660	Mp
3L	7020261	7020261	0.000310356560172919	3L	6998843	7053499	FBgn0260660	Mp
3L	702029	702029	0.00800060268957354	3L	693083	699144	FBgn0035157	CG13894
3L	7023515	7023515	0.00120593049137579	3L	6998843	7053499	FBgn0260660	Mp
3L	7024042	7024042	0.00310515816366316	3L	6998843	7053499	FBgn0260660	Mp
3L	7024226	7024226	0.000140692733515819	3L	6998843	7053499	FBgn0260660	Mp
3L	7024286	7024286	6.43840939318742e-07	3L	6998843	7053499	FBgn0260660	Mp
3L	7024671	7024671	2.05122766320363e-06	3L	6998843	7053499	FBgn0260660	Mp
3L	702470	702470	1.1856776757833e-06	3L	705330	705723	FBgn0265707	lncRNA:CR44514
3L	7025109	7025109	0.00254348861765368	3L	6998843	7053499	FBgn0260660	Mp
3L	7026054	7026054	0.00820714957570866	3L	7025801	7026794	FBgn0035730	CG17744
3L	7026054	7026054	0.00820714957570866	3L	6998843	7053499	FBgn0260660	Mp
3L	7026705	7026705	0.00104513264920074	3L	7025801	7026794	FBgn0035730	CG17744
3L	7026705	7026705	0.00104513264920074	3L	6998843	7053499	FBgn0260660	Mp
3L	703049	703049	0.00735222227583575	3L	705330	705723	FBgn0265707	lncRNA:CR44514
3L	7031184	7031184	0.00334789320974201	3L	6998843	7053499	FBgn0260660	Mp
3L	703119	703119	0.00192978900139104	3L	705330	705723	FBgn0265707	lncRNA:CR44514
3L	7031340	7031340	0.00104000540170331	3L	6998843	7053499	FBgn0260660	Mp
3L	703446	703446	0.00500742816499345	3L	705330	705723	FBgn0265707	lncRNA:CR44514
3L	7037810	7037810	0.00782759337373882	3L	6998843	7053499	FBgn0260660	Mp
3L	7037884	7037884	0.00283243479717021	3L	7037825	7038347	FBgn0267482	asRNA:CR45832
3L	7037884	7037884	0.00283243479717021	3L	6998843	7053499	FBgn0260660	Mp
3L	7037969	7037969	0.0016554246885899	3L	7037825	7038347	FBgn0267482	asRNA:CR45832
3L	7037969	7037969	0.0016554246885899	3L	6998843	7053499	FBgn0260660	Mp
3L	7038402	7038402	0.00108550279367282	3L	6998843	7053499	FBgn0260660	Mp
3L	7038411	7038411	0.000836181328654682	3L	6998843	7053499	FBgn0260660	Mp
3L	7041212	7041212	0.00165849138219992	3L	6998843	7053499	FBgn0260660	Mp
3L	7041931	7041931	0.0051435006718831	3L	6998843	7053499	FBgn0260660	Mp
3L	7042976	7042976	0.00084938786500665	3L	6998843	7053499	FBgn0260660	Mp
3L	7043041	7043041	0.00771542573980847	3L	6998843	7053499	FBgn0260660	Mp
3L	7046687	7046687	1.11988049078124e-05	3L	6998843	7053499	FBgn0260660	Mp
3L	7048066	7048066	0.000612029935518585	3L	6998843	7053499	FBgn0260660	Mp
3L	7048115	7048115	0.0028194164677145	3L	6998843	7053499	FBgn0260660	Mp
