## Supplementary material for "Polygenic architecture of adaptation to a high-altitude environment for *Drosophila melanogaster* wing shape and size": SuppFile5 (part 3 of 3)

X	10003936	10003936	0.0042811483813316	X	9989690	10006882	FBgn0052694	CG32694
3L	7048255	7048255	0.00115103058170264	3L	6998843	7053499	FBgn0260660	Mp
3L	7048321	7048321	0.00182762906240816	3L	6998843	7053499	FBgn0260660	Mp
3L	7048424	7048424	0.00395112514010322	3L	6998843	7053499	FBgn0260660	Mp
3L	7051420	7051420	0.00302379874159619	3L	6998843	7053499	FBgn0260660	Mp
3L	705199	705199	0.00953764196897972	3L	705330	705723	FBgn0265707	lncRNA:CR44514
3L	7055287	7055287	0.00477796952811531	3L	6998843	7053499	FBgn0260660	Mp
3L	7057464	7057464	0.00429741821932696	3L	7058930	7077462	FBgn0035733	CG8641
3L	7058243	7058243	0.00616359198914892	3L	7058930	7077462	FBgn0035733	CG8641
3L	7058356	7058356	0.000984067524988616	3L	7058930	7077462	FBgn0035733	CG8641
3L	7058384	7058384	0.00151745626072898	3L	7058930	7077462	FBgn0035733	CG8641
3L	7059576	7059576	0.00148272523196631	3L	7058930	7077462	FBgn0035733	CG8641
3L	7061406	7061406	0.00474722064281113	3L	7058930	7077462	FBgn0035733	CG8641
3L	7063482	7063482	0.00738645006498841	3L	7058930	7077462	FBgn0035733	CG8641
3L	7064721	7064721	2.85154394160821e-05	3L	7058930	7077462	FBgn0035733	CG8641
3L	706528	706528	6.73085155790677e-05	3L	705948	708205	FBgn0035158	CG13895
3L	7066427	7066427	0.00946617077827556	3L	7066314	7069463	FBgn0035734	CG14823
3L	7066427	7066427	0.00946617077827556	3L	7058930	7077462	FBgn0035733	CG8641
3L	706781	706781	0.00490649375244096	3L	705948	708205	FBgn0035158	CG13895
3L	7068054	7068054	0.00247387345406287	3L	7066314	7069463	FBgn0035734	CG14823
3L	7068054	7068054	0.00247387345406287	3L	7058930	7077462	FBgn0035733	CG8641
3L	7069404	7069404	0.00786996043094653	3L	7066314	7069463	FBgn0035734	CG14823
3L	7069404	7069404	0.00786996043094653	3L	7058930	7077462	FBgn0035733	CG8641
3L	7070125	7070125	0.00316072781482862	3L	7058930	7077462	FBgn0035733	CG8641
3L	7070209	7070209	0.00104401623557368	3L	7058930	7077462	FBgn0035733	CG8641
3L	7071149	7071149	0.00237602072092119	3L	7058930	7077462	FBgn0035733	CG8641
3L	7073214	7073214	0.00200598799873232	3L	7058930	7077462	FBgn0035733	CG8641
3L	7074729	7074729	4.44213953850983e-05	3L	7073476	7075247	FBgn0054030	CG34030
3L	7074729	7074729	4.44213953850983e-05	3L	7058930	7077462	FBgn0035733	CG8641
3L	7074909	7074909	8.11200574853838e-06	3L	7073476	7075247	FBgn0054030	CG34030
3L	7074909	7074909	8.11200574853838e-06	3L	7058930	7077462	FBgn0035733	CG8641
3L	7077099	7077099	2.75672586706687e-06	3L	7058930	7077462	FBgn0035733	CG8641
3L	7077724	7077724	1.87367334142451e-05	3L	7058930	7077462	FBgn0035733	CG8641
3L	7077757	7077757	3.08428132878889e-06	3L	7058930	7077462	FBgn0035733	CG8641
3L	7078517	7078517	0.000169275998455353	3L	7058930	7077462	FBgn0035733	CG8641
3L	7079139	7079139	6.90269016552269e-05	3L	7058930	7077462	FBgn0035733	CG8641
3L	7079231	7079231	1.22930967882583e-05	3L	7058930	7077462	FBgn0035733	CG8641
3L	7079424	7079424	0.00151310192618759	3L	7058930	7077462	FBgn0035733	CG8641
3L	7079476	7079476	0.00501573905432101	3L	7058930	7077462	FBgn0035733	CG8641
3L	7079482	7079482	0.00360029633199455	3L	7058930	7077462	FBgn0035733	CG8641
3L	707955	707955	0.000432554752339498	3L	705948	708205	FBgn0035158	CG13895
3L	7079969	7079969	0.000146057840115547	3L	7058930	7077462	FBgn0035733	CG8641
3L	708024	708024	0.00100719573677931	3L	705948	708205	FBgn0035158	CG13895
3L	7081286	7081286	8.24388933134063e-06	3L	7058930	7077462	FBgn0035733	CG8641
3L	708174	708174	0.000354928614420613	3L	705948	708205	FBgn0035158	CG13895
3L	7083138	7083138	0.000340046773503293	3L	7086003	7086608	FBgn0035735	Cpr65Ea
3L	7083894	7083894	0.000675084789092942	3L	7086003	7086608	FBgn0035735	Cpr65Ea
3L	7085013	7085013	0.000372609135069892	3L	7086003	7086608	FBgn0035735	Cpr65Ea
3L	7085078	7085078	0.000193788497773877	3L	7086003	7086608	FBgn0035735	Cpr65Ea
3L	7086386	7086386	2.78493046957123e-05	3L	7086003	7086608	FBgn0035735	Cpr65Ea
3L	7087064	7087064	9.24310349746541e-05	3L	7086003	7086608	FBgn0035735	Cpr65Ea
3L	7087610	7087610	3.92021768439704e-05	3L	7087713	7088787	FBgn0035736	Cpr65Eb
3L	7087828	7087828	0.005555899936022	3L	7087713	7088787	FBgn0035736	Cpr65Eb
3L	7088913	7088913	9.7871011106324e-05	3L	7087713	7088787	FBgn0035736	Cpr65Eb
3L	7088959	7088959	7.81436959304348e-05	3L	7087713	7088787	FBgn0035736	Cpr65Eb
3L	708901	708901	8.20602130756136e-05	3L	708601	710607	FBgn0025676	CkIIalpha-i3
3L	7090972	7090972	0.000977643402832153	3L	7087713	7088787	FBgn0035736	Cpr65Eb
3L	7092267	7092267	0.0047537256030211	3L	7093204	7093841	FBgn0035737	Cpr65Ec
3L	7092410	7092410	5.96771612026353e-05	3L	7093204	7093841	FBgn0035737	Cpr65Ec
3L	7093784	7093784	4.86130754015471e-06	3L	7093204	7093841	FBgn0035737	Cpr65Ec
3L	7094592	7094592	0.00126520153902886	3L	7094818	7123297	FBgn0053556	form3
3L	7095197	7095197	0.00135571014846111	3L	7094818	7123297	FBgn0053556	form3
3L	7095896	7095896	0.00185931621906964	3L	7094818	7123297	FBgn0053556	form3
3L	7097672	7097672	7.67187632562981e-05	3L	7094818	7123297	FBgn0053556	form3
3L	7098463	7098463	0.000162821169554179	3L	7094818	7123297	FBgn0053556	form3
3L	7099593	7099593	5.8968010218611e-05	3L	7094818	7123297	FBgn0053556	form3
3L	7100643	7100643	0.00397789954161828	3L	7094818	7123297	FBgn0053556	form3
3L	7100877	7100877	3.54122276642061e-06	3L	7094818	7123297	FBgn0053556	form3
3L	7101345	7101345	2.0320197705e-07	3L	7094818	7123297	FBgn0053556	form3
3L	7102216	7102216	4.96838924632349e-06	3L	7094818	7123297	FBgn0053556	form3
3L	7104001	7104001	0.00187406224713492	3L	7094818	7123297	FBgn0053556	form3
3L	7104253	7104253	0.000258291284060952	3L	7094818	7123297	FBgn0053556	form3
3L	7104452	7104452	0.000125726525867855	3L	7094818	7123297	FBgn0053556	form3
3L	7104800	7104800	5.07385896955642e-05	3L	7094818	7123297	FBgn0053556	form3
3L	7104837	7104837	7.09172162351759e-05	3L	7094818	7123297	FBgn0053556	form3
3L	7104902	7104902	2.85623108310729e-05	3L	7094818	7123297	FBgn0053556	form3
3L	7104924	7104924	1.98600546346249e-05	3L	7094818	7123297	FBgn0053556	form3
3L	7104945	7104945	3.79208321057276e-05	3L	7094818	7123297	FBgn0053556	form3
3L	7105289	7105289	7.8155427813327e-07	3L	7094818	7123297	FBgn0053556	form3
3L	7105444	7105444	0.00709774004844478	3L	7094818	7123297	FBgn0053556	form3
3L	7105634	7105634	0.00633415836156363	3L	7094818	7123297	FBgn0053556	form3
3L	7107621	7107621	0.000462179626323928	3L	7094818	7123297	FBgn0053556	form3
3L	7108651	7108651	9.6690262523818e-05	3L	7094818	7123297	FBgn0053556	form3
3L	7109595	7109595	0.000243765298050051	3L	7094818	7123297	FBgn0053556	form3
3L	7110160	7110160	8.92612139631868e-05	3L	7094818	7123297	FBgn0053556	form3
3L	7110183	7110183	5.81079628890427e-05	3L	7094818	7123297	FBgn0053556	form3
3L	7110873	7110873	0.00323413866094758	3L	7094818	7123297	FBgn0053556	form3
3L	7111719	7111719	5.80883204841427e-05	3L	7094818	7123297	FBgn0053556	form3
3L	7112820	7112820	0.000196547031980254	3L	7094818	7123297	FBgn0053556	form3
3L	7112824	7112824	0.000246238963011718	3L	7094818	7123297	FBgn0053556	form3
3L	7112829	7112829	0.000216426500922702	3L	7094818	7123297	FBgn0053556	form3
3L	7117192	7117192	9.24310349746541e-05	3L	7094818	7123297	FBgn0053556	form3
3L	7117417	7117417	0.00283840835380644	3L	7094818	7123297	FBgn0053556	form3
3L	7119223	7119223	0.000145751635672349	3L	7094818	7123297	FBgn0053556	form3
3L	7120374	7120374	1.5727791758304e-05	3L	7094818	7123297	FBgn0053556	form3
3L	7121353	7121353	0.000494767140902273	3L	7094818	7123297	FBgn0053556	form3
3L	7124745	7124745	4.52059362712628e-07	3L	7123213	7125533	FBgn0002775	msl-3
3L	7126739	7126739	0.00436469989372963	3L	7125905	7128118	FBgn0035741	BBS1
3L	7128107	7128107	0.000124469731713821	3L	7127913	7128264	FBgn0035742	Acbp4
3L	7128107	7128107	0.000124469731713821	3L	7125905	7128118	FBgn0035741	BBS1
3L	7129202	7129202	7.12058666423144e-05	3L	7128903	7129673	FBgn0035743	Acbp6
3L	712990	712990	3.72126685636664e-05	3L	710820	711850	FBgn0035159	CG13896
3L	7132808	7132808	0.000343564884181995	3L	7131863	7133463	FBgn0010387	Acbp2
3L	7134472	7134472	0.00122250669510472	3L	7134516	7143074	FBgn0023001	melt
3L	7135481	7135481	1.28688570090264e-05	3L	7134516	7143074	FBgn0023001	melt
3L	7137217	7137217	9.9485924571149e-06	3L	7134516	7143074	FBgn0023001	melt
3L	7137230	7137230	5.81998493243469e-06	3L	7134516	7143074	FBgn0023001	melt
3L	7137434	7137434	9.5437926404556e-05	3L	7134516	7143074	FBgn0023001	melt
3L	7137685	7137685	0.00112348495687574	3L	7134516	7143074	FBgn0023001	melt
3L	7137690	7137690	0.00452904139851429	3L	7134516	7143074	FBgn0023001	melt
3L	7137806	7137806	0.000174061251570232	3L	7134516	7143074	FBgn0023001	melt
3L	7138802	7138802	0.000157769216463938	3L	7134516	7143074	FBgn0023001	melt
3L	7139300	7139300	0.000852128722933355	3L	7134516	7143074	FBgn0023001	melt
3L	7139348	7139348	0.00013525443024941	3L	7134516	7143074	FBgn0023001	melt
3L	7139379	7139379	9.14066643231383e-06	3L	7134516	7143074	FBgn0023001	melt
3L	713955	713955	0.000129787832862611	3L	714216	714530	FBgn0266960	lncRNA:CR45411
3L	7139996	7139996	0.00045644924830581	3L	7134516	7143074	FBgn0023001	melt
3L	7140005	7140005	0.000669857226360285	3L	7134516	7143074	FBgn0023001	melt
3L	7140808	7140808	0.00141336232867061	3L	7134516	7143074	FBgn0023001	melt
3L	7140822	7140822	0.00467116041883569	3L	7134516	7143074	FBgn0023001	melt
3L	714097	714097	0.000272743516416528	3L	714216	714530	FBgn0266960	lncRNA:CR45411
3L	7140985	7140985	0.0050512870455606	3L	7134516	7143074	FBgn0023001	melt
3L	7141181	7141181	0.000530384407852947	3L	7134516	7143074	FBgn0023001	melt
3L	7141610	7141610	0.000238381776592429	3L	7134516	7143074	FBgn0023001	melt
3L	7142049	7142049	0.00119411247259664	3L	7134516	7143074	FBgn0023001	melt
3L	7143184	7143184	2.53190069315909e-05	3L	7142991	7157073	FBgn0259173	corn
3L	7144106	7144106	5.70848969385193e-05	3L	7142991	7157073	FBgn0259173	corn
3L	7144682	7144682	9.67980037648958e-06	3L	7142991	7157073	FBgn0259173	corn
3L	7144986	7144986	7.9995995873587e-05	3L	7142991	7157073	FBgn0259173	corn
3L	7145524	7145524	0.0081090111981373	3L	7142991	7157073	FBgn0259173	corn
3L	7146106	7146106	6.59998520652434e-06	3L	7142991	7157073	FBgn0259173	corn
3L	7147150	7147150	0.000518809680741785	3L	7142991	7157073	FBgn0259173	corn
3L	7149016	7149016	0.000231964470190475	3L	7142991	7157073	FBgn0259173	corn
3L	7149528	7149528	1.26911561081933e-05	3L	7142991	7157073	FBgn0259173	corn
3L	7149613	7149613	3.28889270974866e-06	3L	7142991	7157073	FBgn0259173	corn
3L	7149652	7149652	7.77430203190615e-06	3L	7142991	7157073	FBgn0259173	corn
3L	7149954	7149954	4.8085570328366e-05	3L	7142991	7157073	FBgn0259173	corn
3L	7150477	7150477	0.00986654851092691	3L	7142991	7157073	FBgn0259173	corn
3L	7150934	7150934	0.0020855319679095	3L	7142991	7157073	FBgn0259173	corn
3L	7151398	7151398	0.00893020106558351	3L	7142991	7157073	FBgn0259173	corn
3L	7151423	7151423	0.00472920926214379	3L	7142991	7157073	FBgn0259173	corn
3L	715171	715171	0.000790980306680059	3L	714216	714530	FBgn0266960	lncRNA:CR45411
3L	7151746	7151746	0.000853618099540156	3L	7142991	7157073	FBgn0259173	corn
3L	7151802	7151802	0.000539719063403379	3L	7142991	7157073	FBgn0259173	corn
3L	7152076	7152076	0.00220580819321426	3L	7142991	7157073	FBgn0259173	corn
3L	7152646	7152646	0.00743921060492847	3L	7142991	7157073	FBgn0259173	corn
3L	7152980	7152980	0.00419534482890037	3L	7142991	7157073	FBgn0259173	corn
3L	7153493	7153493	0.000931248174269181	3L	7142991	7157073	FBgn0259173	corn
3L	7153503	7153503	0.000447204298168092	3L	7142991	7157073	FBgn0259173	corn
3L	715378	715378	0.00217352982536317	3L	714216	714530	FBgn0266960	lncRNA:CR45411
3L	7154600	7154600	0.00470224439348481	3L	7142991	7157073	FBgn0259173	corn
3L	7155473	7155473	0.00714319350246946	3L	7142991	7157073	FBgn0259173	corn
3L	7155711	7155711	0.000840827271850414	3L	7142991	7157073	FBgn0259173	corn
3L	7156156	7156156	5.38940414117531e-05	3L	7142991	7157073	FBgn0259173	corn
3L	7156696	7156696	0.000797217816952964	3L	7142991	7157073	FBgn0259173	corn
3L	7157161	7157161	7.17712834480092e-05	3L	7142991	7157073	FBgn0259173	corn
3L	7157163	7157163	2.70669269813679e-05	3L	7142991	7157073	FBgn0259173	corn
3L	7159309	7159309	1.64992834697614e-05	3L	7159199	7189931	FBgn0265296	Dscam2
3L	7161833	7161833	6.23462262260572e-05	3L	7159199	7189931	FBgn0265296	Dscam2
3L	7163566	7163566	0.00324828172632277	3L	7159199	7189931	FBgn0265296	Dscam2
3L	7163579	7163579	0.00124628671967377	3L	7159199	7189931	FBgn0265296	Dscam2
3L	71640	71640	0.000767634580482361	3L	70851	71396	FBgn0262680	lncRNA:CR43150
3L	7164600	7164600	0.00021006634549749	3L	7159199	7189931	FBgn0265296	Dscam2
3L	7165082	7165082	0.00990266616961399	3L	7159199	7189931	FBgn0265296	Dscam2
3L	7166849	7166849	0.00896536356467747	3L	7159199	7189931	FBgn0265296	Dscam2
3L	716752	716752	0.00532599720591195	3L	714216	714530	FBgn0266960	lncRNA:CR45411
3L	7169186	7169186	0.000343095962436257	3L	7159199	7189931	FBgn0265296	Dscam2
3L	7171089	7171089	0.00632677323934159	3L	7159199	7189931	FBgn0265296	Dscam2
3L	7172007	7172007	0.000191824898070533	3L	7159199	7189931	FBgn0265296	Dscam2
3L	7172226	7172226	8.71516857123448e-05	3L	7159199	7189931	FBgn0265296	Dscam2
3L	7172579	7172579	2.909325553524e-05	3L	7159199	7189931	FBgn0265296	Dscam2
3L	7173636	7173636	4.6932979171557e-05	3L	7159199	7189931	FBgn0265296	Dscam2
3L	7174345	7174345	0.00048876981068733	3L	7159199	7189931	FBgn0265296	Dscam2
3L	7174448	7174448	0.00117564948965112	3L	7159199	7189931	FBgn0265296	Dscam2
3L	7175161	7175161	0.00297998112523038	3L	7159199	7189931	FBgn0265296	Dscam2
3L	7175879	7175879	1.90476950600434e-06	3L	7159199	7189931	FBgn0265296	Dscam2
3L	7175915	7175915	2.08063207293078e-05	3L	7159199	7189931	FBgn0265296	Dscam2
3L	7176241	7176241	9.42996442297383e-06	3L	7159199	7189931	FBgn0265296	Dscam2
3L	7176360	7176360	1.42256826109121e-05	3L	7159199	7189931	FBgn0265296	Dscam2
3L	7177506	7177506	0.00128677933813529	3L	7159199	7189931	FBgn0265296	Dscam2
3L	7178506	7178506	0.00980210531983482	3L	7159199	7189931	FBgn0265296	Dscam2
3L	7178638	7178638	0.00463649109572816	3L	7159199	7189931	FBgn0265296	Dscam2
3L	7178885	7178885	2.72868954927198e-06	3L	7159199	7189931	FBgn0265296	Dscam2
3L	7180130	7180130	0.000269347728745845	3L	7159199	7189931	FBgn0265296	Dscam2
3L	7181437	7181437	0.00108920323830064	3L	7159199	7189931	FBgn0265296	Dscam2
3L	7183613	7183613	8.10409074059968e-05	3L	7159199	7189931	FBgn0265296	Dscam2
3L	7183883	7183883	0.000320575364969649	3L	7159199	7189931	FBgn0265296	Dscam2
3L	7183887	7183887	0.000278135130216623	3L	7159199	7189931	FBgn0265296	Dscam2
3L	718392	718392	0.000273683122580193	3L	714216	714530	FBgn0266960	lncRNA:CR45411
3L	718448	718448	0.000208920861550639	3L	714216	714530	FBgn0266960	lncRNA:CR45411
3L	718713	718713	0.00263922562285285	3L	714216	714530	FBgn0266960	lncRNA:CR45411
3L	7187863	7187863	9.88564794505655e-05	3L	7159199	7189931	FBgn0265296	Dscam2
3L	7188638	7188638	0.000140151432713192	3L	7159199	7189931	FBgn0265296	Dscam2
3L	7189268	7189268	0.00477063264650384	3L	7159199	7189931	FBgn0265296	Dscam2
3L	7191367	7191367	2.59283598966458e-05	3L	7159199	7189931	FBgn0265296	Dscam2
3L	7194852	7194852	4.81939389383106e-05	3L	7159199	7189931	FBgn0265296	Dscam2
3L	7195169	7195169	0.00111953787908717	3L	7159199	7189931	FBgn0265296	Dscam2
3L	7195608	7195608	5.61627451229812e-06	3L	7159199	7189931	FBgn0265296	Dscam2
3L	7195651	7195651	9.08506525132066e-06	3L	7159199	7189931	FBgn0265296	Dscam2
3L	7195652	7195652	0.00051544761707997	3L	7159199	7189931	FBgn0265296	Dscam2
3L	7196813	7196813	3.50238911562741e-06	3L	7159199	7189931	FBgn0265296	Dscam2
3L	7196826	7196826	3.5546436528994e-06	3L	7159199	7189931	FBgn0265296	Dscam2
3L	7196827	7196827	2.51515335750167e-06	3L	7159199	7189931	FBgn0265296	Dscam2
3L	7197086	7197086	0.00219070861410136	3L	7159199	7189931	FBgn0265296	Dscam2
3L	7198601	7198601	0.000371249884024984	3L	7159199	7189931	FBgn0265296	Dscam2
3L	7199623	7199623	3.26641327182181e-05	3L	7159199	7189931	FBgn0265296	Dscam2
3L	7199703	7199703	0.00809831159403974	3L	7159199	7189931	FBgn0265296	Dscam2
3L	7199897	7199897	0.000176310226881087	3L	7159199	7189931	FBgn0265296	Dscam2
3L	7201382	7201382	0.000584199068493571	3L	7159199	7189931	FBgn0265296	Dscam2
3L	7201485	7201485	0.000114176209132968	3L	7159199	7189931	FBgn0265296	Dscam2
3L	7202109	7202109	8.93341251834083e-05	3L	7159199	7189931	FBgn0265296	Dscam2
3L	7202131	7202131	4.62564415398518e-05	3L	7159199	7189931	FBgn0265296	Dscam2
3L	720216	720216	0.000464695140191175	3L	714216	714530	FBgn0266960	lncRNA:CR45411
3L	7202176	7202176	0.000140340347433967	3L	7159199	7189931	FBgn0265296	Dscam2
3L	7202238	7202238	0.00106574786700237	3L	7159199	7189931	FBgn0265296	Dscam2
3L	7202257	7202257	0.000819585799073404	3L	7159199	7189931	FBgn0265296	Dscam2
3L	7202968	7202968	3.28889270974866e-06	3L	7159199	7189931	FBgn0265296	Dscam2
3L	7204210	7204210	3.71474149505634e-06	3L	7159199	7189931	FBgn0265296	Dscam2
3L	7204496	7204496	0.000118673164111762	3L	7159199	7189931	FBgn0265296	Dscam2
3L	7204570	7204570	8.75033389873448e-05	3L	7159199	7189931	FBgn0265296	Dscam2
3L	7204955	7204955	3.11778137542773e-05	3L	7159199	7189931	FBgn0265296	Dscam2
3L	7205302	7205302	7.78580733569832e-05	3L	7159199	7189931	FBgn0265296	Dscam2
3L	7205379	7205379	0.00463082830214311	3L	7159199	7189931	FBgn0265296	Dscam2
3L	7207146	7207146	9.90182235185325e-05	3L	7222717	7223898	FBgn0266959	lncRNA:CR45410
3L	7207223	7207223	0.000489242977114263	3L	7222717	7223898	FBgn0266959	lncRNA:CR45410
3L	7208227	7208227	0.000830553053803864	3L	7222717	7223898	FBgn0266959	lncRNA:CR45410
3L	7208243	7208243	0.000723810823838459	3L	7222717	7223898	FBgn0266959	lncRNA:CR45410
3L	7208979	7208979	1.26065445676988e-05	3L	7222717	7223898	FBgn0266959	lncRNA:CR45410
3L	7209114	7209114	0.000153010963631917	3L	7222717	7223898	FBgn0266959	lncRNA:CR45410
3L	7209877	7209877	0.00412584576030894	3L	7222717	7223898	FBgn0266959	lncRNA:CR45410
3L	7209958	7209958	2.61609934172051e-05	3L	7222717	7223898	FBgn0266959	lncRNA:CR45410
3L	7211276	7211276	0.000339859136141317	3L	7222717	7223898	FBgn0266959	lncRNA:CR45410
3L	7211359	7211359	2.18417483625101e-05	3L	7222717	7223898	FBgn0266959	lncRNA:CR45410
3L	7211369	7211369	4.36652891656972e-05	3L	7222717	7223898	FBgn0266959	lncRNA:CR45410
3L	7213471	7213471	0.000184834472756777	3L	7222717	7223898	FBgn0266959	lncRNA:CR45410
3L	721348	721348	0.000428171606208382	3L	714216	714530	FBgn0266960	lncRNA:CR45411
3L	7213917	7213917	0.000263911945954466	3L	7222717	7223898	FBgn0266959	lncRNA:CR45410
3L	7213942	7213942	0.000341397340642312	3L	7222717	7223898	FBgn0266959	lncRNA:CR45410
3L	7213956	7213956	0.000669739008081992	3L	7222717	7223898	FBgn0266959	lncRNA:CR45410
3L	7214047	7214047	3.71514208622953e-05	3L	7222717	7223898	FBgn0266959	lncRNA:CR45410
3L	7214445	7214445	2.26687478096243e-05	3L	7222717	7223898	FBgn0266959	lncRNA:CR45410
3L	7214529	7214529	0.000294627990039143	3L	7222717	7223898	FBgn0266959	lncRNA:CR45410
3L	7214643	7214643	0.00023505792399694	3L	7222717	7223898	FBgn0266959	lncRNA:CR45410
3L	7214749	7214749	5.69276617533969e-05	3L	7222717	7223898	FBgn0266959	lncRNA:CR45410
3L	7214858	7214858	0.00191456646188868	3L	7222717	7223898	FBgn0266959	lncRNA:CR45410
3L	7215164	7215164	6.33178109671123e-05	3L	7222717	7223898	FBgn0266959	lncRNA:CR45410
3L	7215624	7215624	0.001172951213164	3L	7222717	7223898	FBgn0266959	lncRNA:CR45410
3L	7215627	7215627	0.000939640195228594	3L	7222717	7223898	FBgn0266959	lncRNA:CR45410
3L	721612	721612	0.000489226025509623	3L	714216	714530	FBgn0266960	lncRNA:CR45411
3L	7216787	7216787	8.33757179693173e-05	3L	7222717	7223898	FBgn0266959	lncRNA:CR45410
3L	7217436	7217436	0.000272620882324464	3L	7222717	7223898	FBgn0266959	lncRNA:CR45410
3L	7217748	7217748	0.00669356888350884	3L	7222717	7223898	FBgn0266959	lncRNA:CR45410
3L	721782	721782	0.00207595098113322	3L	714216	714530	FBgn0266960	lncRNA:CR45411
3L	721783	721783	0.00372060113119288	3L	714216	714530	FBgn0266960	lncRNA:CR45411
3L	7217887	7217887	8.13394494045185e-06	3L	7222717	7223898	FBgn0266959	lncRNA:CR45410
3L	7218032	7218032	0.000205400603552863	3L	7222717	7223898	FBgn0266959	lncRNA:CR45410
3L	7218034	7218034	0.00306392267915515	3L	7222717	7223898	FBgn0266959	lncRNA:CR45410
3L	721842	721842	0.000663995226069492	3L	714216	714530	FBgn0266960	lncRNA:CR45411
3L	7218463	7218463	0.000421395675044508	3L	7222717	7223898	FBgn0266959	lncRNA:CR45410
3L	7220316	7220316	0.000836121616663052	3L	7222717	7223898	FBgn0266959	lncRNA:CR45410
3L	7221614	7221614	0.000118686876363017	3L	7222717	7223898	FBgn0266959	lncRNA:CR45410
3L	7222612	7222612	5.73115758024428e-05	3L	7222717	7223898	FBgn0266959	lncRNA:CR45410
3L	7222662	7222662	7.16423424315501e-05	3L	7222717	7223898	FBgn0266959	lncRNA:CR45410
3L	7223384	7223384	0.000306118782325918	3L	7222717	7223898	FBgn0266959	lncRNA:CR45410
3L	7223605	7223605	1.7948862460948e-05	3L	7222717	7223898	FBgn0266959	lncRNA:CR45410
3L	72242	72242	0.00184507245631148	3L	72196	73101	FBgn0264720	lncRNA:CR43988
3L	7224240	7224240	1.44975773267912e-06	3L	7222717	7223898	FBgn0266959	lncRNA:CR45410
3L	7224698	7224698	8.33259503766004e-05	3L	7222717	7223898	FBgn0266959	lncRNA:CR45410
3L	7225288	7225288	7.65167865867075e-06	3L	7222717	7223898	FBgn0266959	lncRNA:CR45410
3L	7225804	7225804	0.0040186047922426	3L	7222717	7223898	FBgn0266959	lncRNA:CR45410
3L	722607	722607	0.000170922302515511	3L	714216	714530	FBgn0266960	lncRNA:CR45411
3L	7226249	7226249	0.000205033798132059	3L	7222717	7223898	FBgn0266959	lncRNA:CR45410
3L	7226300	7226300	3.4166451078948e-06	3L	7222717	7223898	FBgn0266959	lncRNA:CR45410
3L	7226451	7226451	0.000220920843081343	3L	7222717	7223898	FBgn0266959	lncRNA:CR45410
3L	7226948	7226948	1.93663135054984e-06	3L	7222717	7223898	FBgn0266959	lncRNA:CR45410
3L	7227422	7227422	0.000152710316025043	3L	7222717	7223898	FBgn0266959	lncRNA:CR45410
3L	7227746	7227746	3.39260692022662e-06	3L	7222717	7223898	FBgn0266959	lncRNA:CR45410
3L	7228080	7228080	0.00016066245996395	3L	7222717	7223898	FBgn0266959	lncRNA:CR45410
3L	7229016	7229016	0.000100406788649712	3L	7222717	7223898	FBgn0266959	lncRNA:CR45410
3L	722928	722928	5.40262641105829e-05	3L	714216	714530	FBgn0266960	lncRNA:CR45411
3L	7230084	7230084	0.00797655997636233	3L	7234512	7235965	FBgn0035750	CG14826
3L	7230168	7230168	0.00228093283260905	3L	7234512	7235965	FBgn0035750	CG14826
3L	723070	723070	0.000607722415401633	3L	714216	714530	FBgn0266960	lncRNA:CR45411
3L	7231000	7231000	0.000122585551676128	3L	7234512	7235965	FBgn0035750	CG14826
3L	723113	723113	0.000105581090980194	3L	714216	714530	FBgn0266960	lncRNA:CR45411
3L	7232018	7232018	0.00470654108899638	3L	7234512	7235965	FBgn0035750	CG14826
3L	7232280	7232280	0.00703142768953577	3L	7234512	7235965	FBgn0035750	CG14826
3L	7232281	7232281	0.00976795008613246	3L	7234512	7235965	FBgn0035750	CG14826
3L	7232774	7232774	1.57252303662675e-06	3L	7234512	7235965	FBgn0035750	CG14826
3L	7233466	7233466	0.000431682159068765	3L	7234512	7235965	FBgn0035750	CG14826
3L	7233546	7233546	0.00673919171243552	3L	7234512	7235965	FBgn0035750	CG14826
3L	7233606	7233606	0.000843199302124057	3L	7234512	7235965	FBgn0035750	CG14826
3L	7234507	7234507	0.0024878975543463	3L	7234512	7235965	FBgn0035750	CG14826
3L	7234804	7234804	3.94338524785876e-06	3L	7234512	7235965	FBgn0035750	CG14826
3L	7235230	7235230	3.69807393967315e-05	3L	7234512	7235965	FBgn0035750	CG14826
3L	7235722	7235722	1.14139344775863e-05	3L	7234512	7235965	FBgn0035750	CG14826
3L	7235730	7235730	0.000799613418627627	3L	7234512	7235965	FBgn0035750	CG14826
3L	7235931	7235931	0.00824610617861285	3L	7234512	7235965	FBgn0035750	CG14826
3L	7235933	7235933	9.4668082406717e-06	3L	7234512	7235965	FBgn0035750	CG14826
3L	7235934	7235934	0.0082876939095103	3L	7234512	7235965	FBgn0035750	CG14826
3L	7235935	7235935	0.00798104174732452	3L	7234512	7235965	FBgn0035750	CG14826
3L	7235936	7235936	0.00115281897247741	3L	7234512	7235965	FBgn0035750	CG14826
3L	7236710	7236710	0.00111886739918693	3L	7236800	7238122	FBgn0035751	CG14829
3L	7236712	7236712	0.000978116218376937	3L	7236800	7238122	FBgn0035751	CG14829
3L	7236735	7236735	0.000494759864370182	3L	7236800	7238122	FBgn0035751	CG14829
3L	7236877	7236877	8.6664987038571e-05	3L	7236800	7238122	FBgn0035751	CG14829
3L	7237666	7237666	0.000233995828727447	3L	7236800	7238122	FBgn0035751	CG14829
3L	7238473	7238473	0.000316115516511438	3L	7238542	7240245	FBgn0261111	BHD
3L	7238946	7238946	0.00132326169898121	3L	7238542	7240245	FBgn0261111	BHD
3L	7239093	7239093	0.00947662503257215	3L	7238542	7240245	FBgn0261111	BHD
3L	7239826	7239826	3.81924598736278e-05	3L	7238542	7240245	FBgn0261111	BHD
3L	7240967	7240967	0.00711478555565493	3L	7240203	7241351	FBgn0035753	RpL18
3L	7241139	7241139	4.318167013274e-05	3L	7240203	7241351	FBgn0035753	RpL18
3L	7241187	7241187	0.000156430455674494	3L	7240203	7241351	FBgn0035753	RpL18
3L	7241277	7241277	0.00159867716689059	3L	7240203	7241351	FBgn0035753	RpL18
3L	7241414	7241414	6.56657417741736e-05	3L	7240203	7241351	FBgn0035753	RpL18
3L	7241416	7241416	3.0512851523813e-05	3L	7240203	7241351	FBgn0035753	RpL18
3L	7242202	7242202	0.00723198470804007	3L	7241628	7243139	FBgn0024542	Neos
3L	7242987	7242987	6.56173221272141e-05	3L	7241628	7243139	FBgn0024542	Neos
3L	724369	724369	1.85928185816915e-05	3L	714216	714530	FBgn0266960	lncRNA:CR45411
3L	7244071	7244071	0.000275710189101412	3L	7243080	7243933	FBgn0028648	mRpL50
3L	7244089	7244089	0.000392787153196895	3L	7243080	7243933	FBgn0028648	mRpL50
3L	7244401	7244401	0.00128501775762295	3L	7244388	7245383	FBgn0016036	mei-P22
3L	7244461	7244461	0.00728851002686544	3L	7244388	7245383	FBgn0016036	mei-P22
3L	7244624	7244624	0.000190985347738903	3L	7244388	7245383	FBgn0016036	mei-P22
3L	724465	724465	0.000261706280396859	3L	714216	714530	FBgn0266960	lncRNA:CR45411
3L	7245868	7245868	4.21841444284288e-05	3L	7245481	7249340	FBgn0012058	Cdc27
3L	7246039	7246039	0.00199070052975633	3L	7245481	7249340	FBgn0012058	Cdc27
3L	7246789	7246789	0.000172570873236216	3L	7245481	7249340	FBgn0012058	Cdc27
3L	7247527	7247527	0.000129653041346632	3L	7245481	7249340	FBgn0012058	Cdc27
3L	7247541	7247541	0.000113712585722437	3L	7245481	7249340	FBgn0012058	Cdc27
3L	7247572	7247572	0.00448965691836079	3L	7245481	7249340	FBgn0012058	Cdc27
3L	7247935	7247935	0.000644671205254996	3L	7245481	7249340	FBgn0012058	Cdc27
3L	7249347	7249347	0.0014737504966912	3L	7245481	7249340	FBgn0012058	Cdc27
3L	7250336	7250336	0.00029253467479005	3L	7249529	7250527	FBgn0035754	MED4
3L	7250701	7250701	0.00570717314381378	3L	7250640	7252598	FBgn0263447	asRNA:CR43470
3L	7251107	7251107	0.00958950766827231	3L	7250640	7252598	FBgn0263447	asRNA:CR43470
3L	7251107	7251107	0.00958950766827231	3L	7250718	7263920	FBgn0035755	CG14830
3L	7251744	7251744	2.96720973592375e-05	3L	7250640	7252598	FBgn0263447	asRNA:CR43470
3L	7251744	7251744	2.96720973592375e-05	3L	7250718	7263920	FBgn0035755	CG14830
3L	7253371	7253371	4.72300702981504e-08	3L	7250718	7263920	FBgn0035755	CG14830
3L	7253518	7253518	0.000133173407177186	3L	7250718	7263920	FBgn0035755	CG14830
3L	7253527	7253527	0.000536098464895719	3L	7250718	7263920	FBgn0035755	CG14830
3L	7253528	7253528	0.000375717571864035	3L	7250718	7263920	FBgn0035755	CG14830
3L	725373	725373	0.00150142339005269	3L	714216	714530	FBgn0266960	lncRNA:CR45411
3L	7254680	7254680	3.01182192014516e-07	3L	7250718	7263920	FBgn0035755	CG14830
3L	7254825	7254825	5.57942172199416e-08	3L	7250718	7263920	FBgn0035755	CG14830
3L	7255056	7255056	3.1199601577244e-06	3L	7250718	7263920	FBgn0035755	CG14830
3L	7255059	7255059	0.00850567411370822	3L	7250718	7263920	FBgn0035755	CG14830
3L	7255175	7255175	8.28190218160088e-05	3L	7250718	7263920	FBgn0035755	CG14830
3L	7255703	7255703	0.00134681362410429	3L	7250718	7263920	FBgn0035755	CG14830
3L	7256573	7256573	3.44623209401408e-05	3L	7250718	7263920	FBgn0035755	CG14830
3L	7256973	7256973	4.24969109652481e-07	3L	7250718	7263920	FBgn0035755	CG14830
3L	7257512	7257512	0.00466341538254427	3L	7250718	7263920	FBgn0035755	CG14830
3L	7257583	7257583	0.00932948184878276	3L	7250718	7263920	FBgn0035755	CG14830
3L	7257738	7257738	0.00130552879801195	3L	7250718	7263920	FBgn0035755	CG14830
3L	725787	725787	0.000352608634093665	3L	714216	714530	FBgn0266960	lncRNA:CR45411
3L	7258224	7258224	0.00096356905230948	3L	7250718	7263920	FBgn0035755	CG14830
3L	7258484	7258484	3.57914835821363e-07	3L	7250718	7263920	FBgn0035755	CG14830
3L	7258705	7258705	0.000133173407177186	3L	7250718	7263920	FBgn0035755	CG14830
3L	7259164	7259164	0.000527411071386147	3L	7250718	7263920	FBgn0035755	CG14830
3L	7259595	7259595	0.00699040000855349	3L	7250718	7263920	FBgn0035755	CG14830
3L	7260660	7260660	3.3146752322031e-06	3L	7250718	7263920	FBgn0035755	CG14830
3L	7261043	7261043	0.00010956073962524	3L	7250718	7263920	FBgn0035755	CG14830
3L	7261212	7261212	0.000530718731213265	3L	7250718	7263920	FBgn0035755	CG14830
3L	7261527	7261527	0.000180394450882992	3L	7250718	7263920	FBgn0035755	CG14830
3L	7261975	7261975	6.9994092525326e-06	3L	7250718	7263920	FBgn0035755	CG14830
3L	7262327	7262327	7.58799573079841e-05	3L	7250718	7263920	FBgn0035755	CG14830
3L	7262768	7262768	0.000101909141941386	3L	7250718	7263920	FBgn0035755	CG14830
3L	7263274	7263274	5.55446781018664e-05	3L	7250718	7263920	FBgn0035755	CG14830
3L	7264425	7264425	0.00017136341955926	3L	7250718	7263920	FBgn0035755	CG14830
3L	7264459	7264459	0.000160183713763638	3L	7250718	7263920	FBgn0035755	CG14830
3L	7264704	7264704	0.000133799684482766	3L	7250718	7263920	FBgn0035755	CG14830
3L	7265145	7265145	0.000185784565833144	3L	7266192	7312896	FBgn0035756	unc-13-4A
3L	7265307	7265307	0.00515183331997083	3L	7266192	7312896	FBgn0035756	unc-13-4A
3L	7265339	7265339	0.00566470381359527	3L	7266192	7312896	FBgn0035756	unc-13-4A
3L	7266214	7266214	0.000108733060916743	3L	7266192	7312896	FBgn0035756	unc-13-4A
3L	7266747	7266747	0.00213723039224677	3L	7266192	7312896	FBgn0035756	unc-13-4A
3L	7267383	7267383	0.000431344964649733	3L	7266192	7312896	FBgn0035756	unc-13-4A
3L	7267391	7267391	0.000318572264763881	3L	7266192	7312896	FBgn0035756	unc-13-4A
3L	7267890	7267890	7.72404869156614e-05	3L	7266192	7312896	FBgn0035756	unc-13-4A
3L	7268583	7268583	3.89485590666921e-06	3L	7266192	7312896	FBgn0035756	unc-13-4A
3L	7268847	7268847	7.6797536443386e-05	3L	7266192	7312896	FBgn0035756	unc-13-4A
3L	7269386	7269386	3.60075121712338e-05	3L	7266192	7312896	FBgn0035756	unc-13-4A
3L	7271227	7271227	0.000159182768400744	3L	7266192	7312896	FBgn0035756	unc-13-4A
3L	7272037	7272037	0.000618494489553434	3L	7266192	7312896	FBgn0035756	unc-13-4A
3L	7272703	7272703	7.70664384892583e-05	3L	7266192	7312896	FBgn0035756	unc-13-4A
3L	7272872	7272872	0.00178251519400039	3L	7266192	7312896	FBgn0035756	unc-13-4A
3L	7273311	7273311	0.000183748032188809	3L	7266192	7312896	FBgn0035756	unc-13-4A
3L	7273394	7273394	5.32735927091027e-05	3L	7266192	7312896	FBgn0035756	unc-13-4A
3L	727371	727371	0.000105994157544544	3L	737052	737479	FBgn0264310	lncRNA:CR43785
3L	7273723	7273723	0.000576232482882714	3L	7266192	7312896	FBgn0035756	unc-13-4A
3L	7273782	7273782	0.00152560066874407	3L	7266192	7312896	FBgn0035756	unc-13-4A
3L	7274289	7274289	0.00024117050755998	3L	7266192	7312896	FBgn0035756	unc-13-4A
3L	7274783	7274783	3.03139739982276e-05	3L	7266192	7312896	FBgn0035756	unc-13-4A
3L	7275040	7275040	0.000403190457555322	3L	7266192	7312896	FBgn0035756	unc-13-4A
3L	7275044	7275044	0.00624109677343499	3L	7266192	7312896	FBgn0035756	unc-13-4A
3L	7275695	7275695	0.00242694102185899	3L	7266192	7312896	FBgn0035756	unc-13-4A
3L	7275908	7275908	0.00015382189642629	3L	7266192	7312896	FBgn0035756	unc-13-4A
3L	7276501	7276501	2.23457978567321e-05	3L	7266192	7312896	FBgn0035756	unc-13-4A
3L	7277170	7277170	0.00115424904405681	3L	7266192	7312896	FBgn0035756	unc-13-4A
3L	7277591	7277591	0.00491492990549156	3L	7266192	7312896	FBgn0035756	unc-13-4A
3L	727778	727778	0.000874423113505353	3L	737052	737479	FBgn0264310	lncRNA:CR43785
3L	7279551	7279551	2.74523696861646e-05	3L	7266192	7312896	FBgn0035756	unc-13-4A
3L	7281036	7281036	0.000686688820629274	3L	7266192	7312896	FBgn0035756	unc-13-4A
3L	728112	728112	0.00280757394536386	3L	737052	737479	FBgn0264310	lncRNA:CR43785
3L	728193	728193	3.00723683484704e-06	3L	737052	737479	FBgn0264310	lncRNA:CR43785
3L	7281957	7281957	0.000287604338905976	3L	7266192	7312896	FBgn0035756	unc-13-4A
3L	728247	728247	1.4608493039203e-05	3L	737052	737479	FBgn0264310	lncRNA:CR43785
3L	7282667	7282667	0.000284600856056149	3L	7266192	7312896	FBgn0035756	unc-13-4A
3L	7283208	7283208	0.000132080722653647	3L	7266192	7312896	FBgn0035756	unc-13-4A
3L	7283537	7283537	0.000374841231498472	3L	7266192	7312896	FBgn0035756	unc-13-4A
3L	7284138	7284138	0.00189647529386151	3L	7266192	7312896	FBgn0035756	unc-13-4A
3L	7284427	7284427	0.000850818645614614	3L	7266192	7312896	FBgn0035756	unc-13-4A
3L	7285329	7285329	0.000163447359685651	3L	7266192	7312896	FBgn0035756	unc-13-4A
3L	7286327	7286327	6.57989864428734e-05	3L	7266192	7312896	FBgn0035756	unc-13-4A
3L	7286414	7286414	0.000138748096667644	3L	7266192	7312896	FBgn0035756	unc-13-4A
3L	7286446	7286446	0.000165774150560492	3L	7266192	7312896	FBgn0035756	unc-13-4A
3L	7287662	7287662	2.40930833734089e-05	3L	7266192	7312896	FBgn0035756	unc-13-4A
3L	7288119	7288119	0.000374009395404908	3L	7266192	7312896	FBgn0035756	unc-13-4A
3L	7289114	7289114	0.000319566398239298	3L	7266192	7312896	FBgn0035756	unc-13-4A
3L	728914	728914	0.000226912484850679	3L	737052	737479	FBgn0264310	lncRNA:CR43785
3L	7289141	7289141	0.000379560168206925	3L	7266192	7312896	FBgn0035756	unc-13-4A
3L	7289773	7289773	0.000207716782422525	3L	7266192	7312896	FBgn0035756	unc-13-4A
3L	7290498	7290498	0.000419390537299619	3L	7266192	7312896	FBgn0035756	unc-13-4A
3L	7291571	7291571	0.00175604777601198	3L	7266192	7312896	FBgn0035756	unc-13-4A
3L	7291578	7291578	0.000164934523449881	3L	7266192	7312896	FBgn0035756	unc-13-4A
3L	729227	729227	0.000313027933165877	3L	737052	737479	FBgn0264310	lncRNA:CR43785
3L	7293277	7293277	0.00032247336989687	3L	7266192	7312896	FBgn0035756	unc-13-4A
3L	7293401	7293401	3.5113847574096e-05	3L	7266192	7312896	FBgn0035756	unc-13-4A
3L	7293418	7293418	5.09361982714212e-05	3L	7266192	7312896	FBgn0035756	unc-13-4A
3L	729364	729364	5.46610171330948e-06	3L	737052	737479	FBgn0264310	lncRNA:CR43785
3L	7295714	7295714	0.000660919043847298	3L	7266192	7312896	FBgn0035756	unc-13-4A
3L	7295780	7295780	0.000530352047382499	3L	7266192	7312896	FBgn0035756	unc-13-4A
3L	7295961	7295961	1.28562745031725e-06	3L	7266192	7312896	FBgn0035756	unc-13-4A
3L	7296613	7296613	3.57914835821363e-07	3L	7266192	7312896	FBgn0035756	unc-13-4A
3L	7296752	7296752	7.13730482428508e-05	3L	7266192	7312896	FBgn0035756	unc-13-4A
3L	7297332	7297332	1.76525709994931e-06	3L	7266192	7312896	FBgn0035756	unc-13-4A
3L	7298302	7298302	0.000242509941349044	3L	7266192	7312896	FBgn0035756	unc-13-4A
3L	7298309	7298309	3.5113847574096e-05	3L	7266192	7312896	FBgn0035756	unc-13-4A
3L	7298673	7298673	5.47515024294775e-05	3L	7266192	7312896	FBgn0035756	unc-13-4A
3L	7299210	7299210	0.00625461645994581	3L	7266192	7312896	FBgn0035756	unc-13-4A
3L	7299270	7299270	0.00128030485299469	3L	7266192	7312896	FBgn0035756	unc-13-4A
3L	7300203	7300203	0.000814209107335472	3L	7266192	7312896	FBgn0035756	unc-13-4A
3L	7300525	7300525	0.000142255840778252	3L	7266192	7312896	FBgn0035756	unc-13-4A
3L	7300529	7300529	5.01934298650877e-05	3L	7266192	7312896	FBgn0035756	unc-13-4A
3L	730077	730077	0.0011419954967425	3L	737052	737479	FBgn0264310	lncRNA:CR43785
3L	7300911	7300911	0.000725551145763119	3L	7266192	7312896	FBgn0035756	unc-13-4A
3L	7300913	7300913	0.00511671472759417	3L	7266192	7312896	FBgn0035756	unc-13-4A
3L	7301188	7301188	2.88938941418015e-06	3L	7266192	7312896	FBgn0035756	unc-13-4A
3L	7301492	7301492	1.61117799230009e-05	3L	7266192	7312896	FBgn0035756	unc-13-4A
3L	7301576	7301576	5.47167337186066e-07	3L	7266192	7312896	FBgn0035756	unc-13-4A
3L	7301589	7301589	5.5851203237931e-06	3L	7266192	7312896	FBgn0035756	unc-13-4A
3L	7301861	7301861	5.46200317494e-08	3L	7266192	7312896	FBgn0035756	unc-13-4A
3L	7302977	7302977	0.00875481909407447	3L	7266192	7312896	FBgn0035756	unc-13-4A
3L	7302987	7302987	0.000198051214921357	3L	7266192	7312896	FBgn0035756	unc-13-4A
3L	7303962	7303962	0.000134077521153793	3L	7266192	7312896	FBgn0035756	unc-13-4A
3L	7304125	7304125	5.44853053982599e-05	3L	7266192	7312896	FBgn0035756	unc-13-4A
3L	7304328	7304328	0.00418794179436814	3L	7266192	7312896	FBgn0035756	unc-13-4A
3L	7305376	7305376	0.000191225033810534	3L	7266192	7312896	FBgn0035756	unc-13-4A
3L	7305414	7305414	2.01623509191105e-05	3L	7266192	7312896	FBgn0035756	unc-13-4A
3L	7305644	7305644	1.4198597590767e-05	3L	7266192	7312896	FBgn0035756	unc-13-4A
3L	7305827	7305827	0.00181740646190277	3L	7266192	7312896	FBgn0035756	unc-13-4A
3L	7305850	7305850	1.42494033443808e-05	3L	7266192	7312896	FBgn0035756	unc-13-4A
3L	7306039	7306039	0.000758791202851525	3L	7266192	7312896	FBgn0035756	unc-13-4A
3L	7306051	7306051	0.00086487110325872	3L	7266192	7312896	FBgn0035756	unc-13-4A
3L	7306057	7306057	1.76505905684361e-05	3L	7266192	7312896	FBgn0035756	unc-13-4A
3L	7306729	7306729	0.00150324494645462	3L	7266192	7312896	FBgn0035756	unc-13-4A
3L	7307368	7307368	3.6180135901112e-05	3L	7266192	7312896	FBgn0035756	unc-13-4A
3L	7307418	7307418	0.000240078602669405	3L	7266192	7312896	FBgn0035756	unc-13-4A
3L	7307672	7307672	1.21366862205373e-07	3L	7266192	7312896	FBgn0035756	unc-13-4A
3L	730804	730804	9.79403757892566e-06	3L	737052	737479	FBgn0264310	lncRNA:CR43785
3L	7308660	7308660	0.00435773259463028	3L	7266192	7312896	FBgn0035756	unc-13-4A
3L	7308800	7308800	0.00181427486642223	3L	7266192	7312896	FBgn0035756	unc-13-4A
3L	7309202	7309202	1.5760634187826e-05	3L	7266192	7312896	FBgn0035756	unc-13-4A
3L	7309282	7309282	4.96177017253803e-05	3L	7266192	7312896	FBgn0035756	unc-13-4A
3L	7310325	7310325	0.00587138635086566	3L	7266192	7312896	FBgn0035756	unc-13-4A
3L	7310344	7310344	0.00935804105420062	3L	7266192	7312896	FBgn0035756	unc-13-4A
3L	7310411	7310411	0.00053311191039769	3L	7266192	7312896	FBgn0035756	unc-13-4A
3L	7310869	7310869	0.00355412083318071	3L	7266192	7312896	FBgn0035756	unc-13-4A
3L	7310914	7310914	7.04693688896246e-05	3L	7266192	7312896	FBgn0035756	unc-13-4A
3L	7311581	7311581	0.000138971821638633	3L	7266192	7312896	FBgn0035756	unc-13-4A
3L	7311802	7311802	0.00122435077391735	3L	7266192	7312896	FBgn0035756	unc-13-4A
3L	7312160	7312160	0.000326754287030216	3L	7266192	7312896	FBgn0035756	unc-13-4A
3L	7313279	7313279	4.00735661740574e-06	3L	7266192	7312896	FBgn0035756	unc-13-4A
3L	7313401	7313401	0.0010191950642595	3L	7266192	7312896	FBgn0035756	unc-13-4A
3L	7314240	7314240	0.000104894544205547	3L	7266192	7312896	FBgn0035756	unc-13-4A
3L	7314283	7314283	2.36959677689168e-05	3L	7266192	7312896	FBgn0035756	unc-13-4A
3L	7314830	7314830	3.29037806891436e-06	3L	7266192	7312896	FBgn0035756	unc-13-4A
3L	7314845	7314845	0.00152390772349299	3L	7266192	7312896	FBgn0035756	unc-13-4A
3L	7315349	7315349	0.000526343926183724	3L	7266192	7312896	FBgn0035756	unc-13-4A
3L	7315458	7315458	3.52208645788532e-05	3L	7266192	7312896	FBgn0035756	unc-13-4A
3L	7315817	7315817	0.00654715855373715	3L	7266192	7312896	FBgn0035756	unc-13-4A
3L	7316350	7316350	0.000837543011600325	3L	7266192	7312896	FBgn0035756	unc-13-4A
3L	7316440	7316440	0.000689859228819866	3L	7266192	7312896	FBgn0035756	unc-13-4A
3L	7316513	7316513	0.000132318892543776	3L	7320068	7321211	FBgn0035760	CG8607
3L	7317390	7317390	0.000105238525567908	3L	7320068	7321211	FBgn0035760	CG8607
3L	7317396	7317396	6.82053410380221e-05	3L	7320068	7321211	FBgn0035760	CG8607
3L	7318423	7318423	0.000342809059481672	3L	7320068	7321211	FBgn0035760	CG8607
3L	7318549	7318549	0.00132771387052516	3L	7320068	7321211	FBgn0035760	CG8607
3L	7318587	7318587	0.000149802441437748	3L	7320068	7321211	FBgn0035760	CG8607
3L	7318702	7318702	5.31199616059142e-05	3L	7320068	7321211	FBgn0035760	CG8607
3L	7318776	7318776	3.02668164346308e-05	3L	7320068	7321211	FBgn0035760	CG8607
3L	7320064	7320064	0.000265245162504621	3L	7320068	7321211	FBgn0035760	CG8607
3L	7320413	7320413	0.00888391908548922	3L	7320068	7321211	FBgn0035760	CG8607
3L	7320475	7320475	0.000112293783124311	3L	7320068	7321211	FBgn0035760	CG8607
3L	7320610	7320610	7.1949944073913e-05	3L	7320068	7321211	FBgn0035760	CG8607
3L	7320776	7320776	8.72358121227273e-06	3L	7320068	7321211	FBgn0035760	CG8607
3L	7321209	7321209	4.8738117007069e-05	3L	7320068	7321211	FBgn0035760	CG8607
3L	7321209	7321209	4.8738117007069e-05	3L	7321099	7323411	FBgn0035761	RhoGEF4
3L	7322168	7322168	4.75521231401408e-05	3L	7321099	7323411	FBgn0035761	RhoGEF4
3L	7322512	7322512	0.00577084392221941	3L	7321099	7323411	FBgn0035761	RhoGEF4
3L	7322839	7322839	9.59751050947842e-05	3L	7321099	7323411	FBgn0035761	RhoGEF4
3L	7323036	7323036	0.000501050230185807	3L	7321099	7323411	FBgn0035761	RhoGEF4
3L	7323349	7323349	4.2424403752668e-05	3L	7321099	7323411	FBgn0035761	RhoGEF4
3L	732341	732341	2.55400928924953e-05	3L	737052	737479	FBgn0264310	lncRNA:CR43785
3L	7323476	7323476	0.00100958390446409	3L	7321099	7323411	FBgn0035761	RhoGEF4
3L	7323497	7323497	0.00830710372734523	3L	7321099	7323411	FBgn0035761	RhoGEF4
3L	7323601	7323601	5.12764461544784e-05	3L	7323619	7326255	FBgn0035762	Rint1
3L	7324391	7324391	0.00104146165745118	3L	7323619	7326255	FBgn0035762	Rint1
3L	7325089	7325089	0.00124422643287746	3L	7323619	7326255	FBgn0035762	Rint1
3L	7325266	7325266	0.000107886183277949	3L	7323619	7326255	FBgn0035762	Rint1
3L	7325633	7325633	0.00777366932745145	3L	7323619	7326255	FBgn0035762	Rint1
3L	7325953	7325953	0.000235583841161747	3L	7323619	7326255	FBgn0035762	Rint1
3L	7326206	7326206	1.52552975313737e-06	3L	7323619	7326255	FBgn0035762	Rint1
3L	7326210	7326210	3.46857433162901e-05	3L	7323619	7326255	FBgn0035762	Rint1
3L	7326492	7326492	6.30000878342522e-05	3L	7326273	7328842	FBgn0035763	mrva
3L	732700	732700	1.62563933206882e-05	3L	737052	737479	FBgn0264310	lncRNA:CR43785
3L	7327383	7327383	2.07683834780872e-06	3L	7326273	7328842	FBgn0035763	mrva
3L	7327678	7327678	0.00454085035799296	3L	7326273	7328842	FBgn0035763	mrva
3L	7327709	7327709	0.00400686968746346	3L	7326273	7328842	FBgn0035763	mrva
3L	7328855	7328855	0.00204711369722237	3L	7326273	7328842	FBgn0035763	mrva
3L	7329885	7329885	0.00157578823375801	3L	7329132	7333471	FBgn0259203	CG42307
3L	7329885	7329885	0.00157578823375801	3L	7329132	7333471	FBgn0002909	mus312
3L	7330469	7330469	0.00133190448591762	3L	7329132	7333471	FBgn0259203	CG42307
3L	7330469	7330469	0.00133190448591762	3L	7329132	7333471	FBgn0002909	mus312
3L	7330512	7330512	2.25797353830881e-05	3L	7329132	7333471	FBgn0259203	CG42307
3L	7330512	7330512	2.25797353830881e-05	3L	7329132	7333471	FBgn0002909	mus312
3L	733054	733054	0.000178528427506455	3L	737052	737479	FBgn0264310	lncRNA:CR43785
3L	7330611	7330611	2.28262048130769e-06	3L	7329132	7333471	FBgn0259203	CG42307
3L	7330611	7330611	2.28262048130769e-06	3L	7329132	7333471	FBgn0002909	mus312
3L	7330682	7330682	3.36142150019589e-06	3L	7329132	7333471	FBgn0259203	CG42307
3L	7330682	7330682	3.36142150019589e-06	3L	7329132	7333471	FBgn0002909	mus312
3L	7330852	7330852	0.00415662207412255	3L	7329132	7333471	FBgn0259203	CG42307
3L	7330852	7330852	0.00415662207412255	3L	7329132	7333471	FBgn0002909	mus312
3L	7331768	7331768	1.0971239596156e-05	3L	7329132	7333471	FBgn0259203	CG42307
3L	7331768	7331768	1.0971239596156e-05	3L	7329132	7333471	FBgn0002909	mus312
3L	7332426	7332426	0.00245995376916447	3L	7329132	7333471	FBgn0259203	CG42307
3L	7332426	7332426	0.00245995376916447	3L	7329132	7333471	FBgn0002909	mus312
3L	7333208	7333208	0.000157714755036496	3L	7329132	7333471	FBgn0259203	CG42307
3L	7333208	7333208	0.000157714755036496	3L	7329132	7333471	FBgn0002909	mus312
3L	7333337	7333337	2.91783386370616e-05	3L	7329132	7333471	FBgn0259203	CG42307
3L	7333337	7333337	2.91783386370616e-05	3L	7329132	7333471	FBgn0002909	mus312
3L	733339	733339	9.36484862547949e-05	3L	737052	737479	FBgn0264310	lncRNA:CR43785
3L	7333518	7333518	0.0042383386455552	3L	7333544	7335226	FBgn0264302	CG43780
3L	7333518	7333518	0.0042383386455552	3L	7333544	7335226	FBgn0264303	CG43781
3L	7333568	7333568	0.00821008068065868	3L	7333544	7335226	FBgn0264302	CG43780
3L	7333568	7333568	0.00821008068065868	3L	7333544	7335226	FBgn0264303	CG43781
3L	7333613	7333613	0.00293793750890874	3L	7333544	7335226	FBgn0264302	CG43780
3L	7333613	7333613	0.00293793750890874	3L	7333544	7335226	FBgn0264303	CG43781
3L	7333636	7333636	0.00345555757801823	3L	7333544	7335226	FBgn0264302	CG43780
3L	7333636	7333636	0.00345555757801823	3L	7333544	7335226	FBgn0264303	CG43781
3L	7333834	7333834	1.70976339479021e-08	3L	7333544	7335226	FBgn0264302	CG43780
3L	7333834	7333834	1.70976339479021e-08	3L	7333544	7335226	FBgn0264303	CG43781
3L	7334183	7334183	9.50265373706864e-05	3L	7333544	7335226	FBgn0264302	CG43780
3L	7334183	7334183	9.50265373706864e-05	3L	7333544	7335226	FBgn0264303	CG43781
3L	7334444	7334444	0.000177709116098092	3L	7333544	7335226	FBgn0264302	CG43780
3L	7334444	7334444	0.000177709116098092	3L	7333544	7335226	FBgn0264303	CG43781
3L	7334975	7334975	0.000118565612187143	3L	7333544	7335226	FBgn0264302	CG43780
3L	7334975	7334975	0.000118565612187143	3L	7333544	7335226	FBgn0264303	CG43781
3L	7334992	7334992	1.07190713751279e-05	3L	7333544	7335226	FBgn0264302	CG43780
3L	7334992	7334992	1.07190713751279e-05	3L	7333544	7335226	FBgn0264303	CG43781
3L	7335008	7335008	8.17318778965251e-07	3L	7333544	7335226	FBgn0264302	CG43780
3L	7335008	7335008	8.17318778965251e-07	3L	7333544	7335226	FBgn0264303	CG43781
3L	7335039	7335039	0.00376693375743341	3L	7333544	7335226	FBgn0264302	CG43780
3L	7335039	7335039	0.00376693375743341	3L	7333544	7335226	FBgn0264303	CG43781
3L	7335175	7335175	0.00142725185102843	3L	7333544	7335226	FBgn0264302	CG43780
3L	7335175	7335175	0.00142725185102843	3L	7333544	7335226	FBgn0264303	CG43781
3L	7335441	7335441	0.00346104726756493	3L	7335442	7339340	FBgn0035766	eco
3L	7335450	7335450	0.00870420675943104	3L	7335442	7339340	FBgn0035766	eco
3L	7335701	7335701	1.87920307956903e-05	3L	7335442	7339340	FBgn0035766	eco
3L	7336103	7336103	1.08395974351252e-05	3L	7335442	7339340	FBgn0035766	eco
3L	7336640	7336640	0.000104160256934504	3L	7335442	7339340	FBgn0035766	eco
3L	7337156	7337156	0.00161099385915171	3L	7335442	7339340	FBgn0035766	eco
3L	7337371	7337371	0.00186070638512575	3L	7335442	7339340	FBgn0035766	eco
3L	7337787	7337787	0.000117492954559103	3L	7335442	7339340	FBgn0035766	eco
3L	7337929	7337929	0.0035243232314347	3L	7335442	7339340	FBgn0035766	eco
3L	7337930	7337930	0.00484202364274879	3L	7335442	7339340	FBgn0035766	eco
3L	7338859	7338859	0.000334100694490741	3L	7335442	7339340	FBgn0035766	eco
3L	7340002	7340002	0.000241560951742516	3L	7339266	7341893	FBgn0011640	lark
3L	7342005	7342005	0.000761008872923988	3L	7341884	7345183	FBgn0035767	Cln7
3L	734222	734222	0.000492059885817342	3L	737052	737479	FBgn0264310	lncRNA:CR43785
3L	7342310	7342310	0.000152917620976266	3L	7341884	7345183	FBgn0035767	Cln7
3L	7342594	7342594	0.00113658949897912	3L	7341884	7345183	FBgn0035767	Cln7
3L	7342899	7342899	0.000560946882804581	3L	7341884	7345183	FBgn0035767	Cln7
3L	7343005	7343005	7.74734920245082e-05	3L	7341884	7345183	FBgn0035767	Cln7
3L	7343602	7343602	1.02485718648529e-05	3L	7341884	7345183	FBgn0035767	Cln7
3L	7344469	7344469	0.000173371120240884	3L	7341884	7345183	FBgn0035767	Cln7
3L	734470	734470	0.00138716133149029	3L	737052	737479	FBgn0264310	lncRNA:CR43785
3L	734476	734476	0.00021057148588739	3L	737052	737479	FBgn0264310	lncRNA:CR43785
3L	7344830	7344830	0.000372764443106313	3L	7341884	7345183	FBgn0035767	Cln7
3L	7345601	7345601	9.31873117520069e-05	3L	7345698	7347123	FBgn0035768	CG14834
3L	734639	734639	1.03071005261467e-05	3L	737052	737479	FBgn0264310	lncRNA:CR43785
3L	734674	734674	0.00386687224784373	3L	737052	737479	FBgn0264310	lncRNA:CR43785
3L	7347727	7347727	0.000138895808097493	3L	7347310	7348034	FBgn0015298	Srp19
3L	7348392	7348392	0.0091672877133943	3L	7348313	7353622	FBgn0019662	qm
3L	7348672	7348672	0.00121802007296391	3L	7348313	7353622	FBgn0019662	qm
3L	7348693	7348693	0.0009099589795192	3L	7348313	7353622	FBgn0019662	qm
3L	7349683	7349683	9.67856347348384e-06	3L	7348313	7353622	FBgn0019662	qm
3L	7349706	7349706	0.00590354217176004	3L	7348313	7353622	FBgn0019662	qm
3L	7349713	7349713	2.65724489005365e-05	3L	7348313	7353622	FBgn0019662	qm
3L	7350625	7350625	0.000113066937586809	3L	7350404	7350802	FBgn0267483	lncRNA:CR45833
3L	7350625	7350625	0.000113066937586809	3L	7348313	7353622	FBgn0019662	qm
3L	7351551	7351551	1.9436078685487e-05	3L	7348313	7353622	FBgn0019662	qm
3L	7351628	7351628	0.000107212029271222	3L	7348313	7353622	FBgn0019662	qm
3L	7352069	7352069	0.000287990660868382	3L	7348313	7353622	FBgn0019662	qm
3L	7352083	7352083	0.00171282945935677	3L	7348313	7353622	FBgn0019662	qm
3L	7352293	7352293	0.00938720780085242	3L	7348313	7353622	FBgn0019662	qm
3L	7352713	7352713	0.00544709101866029	3L	7348313	7353622	FBgn0019662	qm
3L	7352754	7352754	0.00689662761744347	3L	7348313	7353622	FBgn0019662	qm
3L	7352772	7352772	0.000401497193404392	3L	7348313	7353622	FBgn0019662	qm
3L	7353175	7353175	9.13900147888251e-05	3L	7348313	7353622	FBgn0019662	qm
3L	7353195	7353195	9.07197488850287e-05	3L	7348313	7353622	FBgn0019662	qm
3L	7353262	7353262	8.75268296381316e-05	3L	7348313	7353622	FBgn0019662	qm
3L	7353267	7353267	4.38998405773903e-05	3L	7348313	7353622	FBgn0019662	qm
3L	7353896	7353896	0.00587553392618882	3L	7353578	7356713	FBgn0035769	CTCF
3L	735400	735400	7.09020327403361e-05	3L	737052	737479	FBgn0264310	lncRNA:CR43785
3L	7354222	7354222	3.0573452813973e-05	3L	7353578	7356713	FBgn0035769	CTCF
3L	7354672	7354672	5.62818696743424e-06	3L	7353578	7356713	FBgn0035769	CTCF
3L	7355192	7355192	4.021560485283e-05	3L	7353578	7356713	FBgn0035769	CTCF
3L	7355390	7355390	0.00388455075857655	3L	7353578	7356713	FBgn0035769	CTCF
3L	7356548	7356548	5.6560606441179e-05	3L	7355717	7356598	FBgn0267472	asRNA:CR45822
3L	7356548	7356548	5.6560606441179e-05	3L	7353578	7356713	FBgn0035769	CTCF
3L	7357281	7357281	4.7263664934e-08	3L	7357275	7360263	FBgn0035770	pst
3L	7358049	7358049	0.000537658974380034	3L	7357275	7360263	FBgn0035770	pst
3L	735852	735852	0.00444052592684024	3L	737052	737479	FBgn0264310	lncRNA:CR43785
3L	7359858	7359858	3.98805808103343e-05	3L	7357275	7360263	FBgn0035770	pst
3L	7359980	7359980	1.42118380616104e-06	3L	7357275	7360263	FBgn0035770	pst
3L	7361054	7361054	0.00145362871086516	3L	7360561	7364366	FBgn0035771	Sec63
3L	7361140	7361140	0.000121364487993185	3L	7360561	7364366	FBgn0035771	Sec63
3L	7361361	7361361	3.97418923257353e-06	3L	7360561	7364366	FBgn0035771	Sec63
3L	7361408	7361408	0.00224244404595573	3L	7360561	7364366	FBgn0035771	Sec63
3L	7362615	7362615	0.00293853418668213	3L	7361639	7363598	FBgn0267485	asRNA:CR45835
3L	7362615	7362615	0.00293853418668213	3L	7360561	7364366	FBgn0035771	Sec63
3L	7363006	7363006	8.21479753225388e-05	3L	7361639	7363598	FBgn0267485	asRNA:CR45835
3L	7363006	7363006	8.21479753225388e-05	3L	7360561	7364366	FBgn0035771	Sec63
3L	736360	736360	0.000144773683636488	3L	737052	737479	FBgn0264310	lncRNA:CR43785
3L	7365934	7365934	0.00767741556002921	3L	7364584	7369260	FBgn0035772	Sh3beta
3L	7367225	7367225	0.000159532751622611	3L	7364584	7369260	FBgn0035772	Sh3beta
3L	7367995	7367995	0.000817582026781401	3L	7364584	7369260	FBgn0035772	Sh3beta
3L	7368324	7368324	2.996590779803e-05	3L	7364584	7369260	FBgn0035772	Sh3beta
3L	7368535	7368535	7.27122094600824e-05	3L	7364584	7369260	FBgn0035772	Sh3beta
3L	7368542	7368542	4.89819887612314e-05	3L	7364584	7369260	FBgn0035772	Sh3beta
3L	7368556	7368556	2.29019309819966e-05	3L	7364584	7369260	FBgn0035772	Sh3beta
3L	7368981	7368981	1.25321965672012e-05	3L	7364584	7369260	FBgn0035772	Sh3beta
3L	7369045	7369045	6.26255380426239e-06	3L	7364584	7369260	FBgn0035772	Sh3beta
3L	7369081	7369081	4.45730475029876e-05	3L	7364584	7369260	FBgn0035772	Sh3beta
3L	7369139	7369139	0.00368648733206868	3L	7364584	7369260	FBgn0035772	Sh3beta
3L	7370782	7370782	0.000650465418183263	3L	7369843	7373711	FBgn0082598	akirin
3L	737166	737166	6.09101612605161e-05	3L	737052	737479	FBgn0264310	lncRNA:CR43785
3L	7374137	7374137	3.40139990149663e-05	3L	7374050	7381474	FBgn0052380	SMSr
3L	7374351	7374351	0.00889225699359017	3L	7374050	7381474	FBgn0052380	SMSr
3L	7374771	7374771	2.08692344891154e-06	3L	7374050	7381474	FBgn0052380	SMSr
3L	7374772	7374772	7.86404505379427e-06	3L	7374050	7381474	FBgn0052380	SMSr
3L	7374884	7374884	0.00656179286973233	3L	7374050	7381474	FBgn0052380	SMSr
3L	7375083	7375083	0.0013584020482462	3L	7374050	7381474	FBgn0052380	SMSr
3L	7376502	7376502	0.000914105385317108	3L	7374050	7381474	FBgn0052380	SMSr
3L	7377068	7377068	0.000276414562971848	3L	7374050	7381474	FBgn0052380	SMSr
3L	7380611	7380611	5.01934298650877e-05	3L	7374050	7381474	FBgn0052380	SMSr
3L	7380622	7380622	0.00319367947977123	3L	7374050	7381474	FBgn0052380	SMSr
3L	7380777	7380777	3.04269631735844e-05	3L	7374050	7381474	FBgn0052380	SMSr
3L	7380884	7380884	1.18983315736904e-06	3L	7374050	7381474	FBgn0052380	SMSr
3L	7381018	7381018	2.2103321595266e-05	3L	7374050	7381474	FBgn0052380	SMSr
3L	7381141	7381141	0.000212331328797345	3L	7374050	7381474	FBgn0052380	SMSr
3L	7381263	7381263	3.24600442446624e-05	3L	7374050	7381474	FBgn0052380	SMSr
3L	7381745	7381745	0.00182695444970991	3L	7381614	7385637	FBgn0016983	smid
3L	738186	738186	0.000491545653086019	3L	737680	755489	FBgn0035160	hng3
3L	7382017	7382017	0.00500942513021937	3L	7381614	7385637	FBgn0016983	smid
3L	7382795	7382795	1.32162612166723e-05	3L	7381614	7385637	FBgn0016983	smid
3L	7382848	7382848	2.78444784552395e-05	3L	7381614	7385637	FBgn0016983	smid
3L	7382887	7382887	3.49805524618406e-05	3L	7381614	7385637	FBgn0016983	smid
3L	7383037	7383037	0.000807075072386448	3L	7381614	7385637	FBgn0016983	smid
3L	7383220	7383220	9.24170727801128e-05	3L	7381614	7385637	FBgn0016983	smid
3L	7383253	7383253	0.00906346719006916	3L	7381614	7385637	FBgn0016983	smid
3L	7383347	7383347	0.00650906579645587	3L	7381614	7385637	FBgn0016983	smid
3L	738338	738338	3.29339837137165e-05	3L	737680	755489	FBgn0035160	hng3
3L	7383742	7383742	0.000163537184310838	3L	7381614	7385637	FBgn0016983	smid
3L	7384196	7384196	0.000222169915802236	3L	7381614	7385637	FBgn0016983	smid
3L	7384219	7384219	0.000380003895205933	3L	7381614	7385637	FBgn0016983	smid
3L	7385451	7385451	0.00560511940241573	3L	7381614	7385637	FBgn0016983	smid
3L	738557	738557	2.13926341371085e-05	3L	737680	755489	FBgn0035160	hng3
3L	7385807	7385807	0.000283174781445842	3L	7385648	7387914	FBgn0035776	CG8564
3L	7387539	7387539	1.65113478140659e-05	3L	7385648	7387914	FBgn0035776	CG8564
3L	7387963	7387963	0.00279898592194192	3L	7385648	7387914	FBgn0035776	CG8564
3L	7388281	7388281	0.00178072890850074	3L	7385648	7387914	FBgn0035776	CG8564
3L	7388763	7388763	0.0055918361902084	3L	7385648	7387914	FBgn0035776	CG8564
3L	7389069	7389069	4.95106318701655e-05	3L	7385648	7387914	FBgn0035776	CG8564
3L	7389744	7389744	0.00135473951369422	3L	7390742	7396013	FBgn0035777	CG8563
3L	7390853	7390853	9.34073453083679e-05	3L	7390742	7396013	FBgn0035777	CG8563
3L	7392340	7392340	0.00471835112963147	3L	7390742	7396013	FBgn0035777	CG8563
3L	7392342	7392342	0.00778286339941101	3L	7390742	7396013	FBgn0035777	CG8563
3L	7392465	7392465	0.000310709345378817	3L	7390742	7396013	FBgn0035777	CG8563
3L	7392865	7392865	0.00623840258631003	3L	7390742	7396013	FBgn0035777	CG8563
3L	7393154	7393154	0.00895782768518573	3L	7390742	7396013	FBgn0035777	CG8563
3L	739328	739328	8.47981789709932e-05	3L	737680	755489	FBgn0035160	hng3
3L	7393954	7393954	0.000959715360302471	3L	7390742	7396013	FBgn0035777	CG8563
3L	7394282	7394282	1.4608493039203e-05	3L	7390742	7396013	FBgn0035777	CG8563
3L	7397228	7397228	1.11709155640253e-05	3L	7396355	7398208	FBgn0052379	CG32379
3L	7398018	7398018	1.93707320790135e-05	3L	7396355	7398208	FBgn0052379	CG32379
3L	739863	739863	0.00449346956694944	3L	737680	755489	FBgn0035160	hng3
3L	7399179	7399179	0.000393898155131999	3L	7398285	7399912	FBgn0035779	CG8562
3L	7400152	7400152	1.76682814348649e-05	3L	7400070	7401671	FBgn0035780	CG18417
3L	7401514	7401514	0.000138664818180549	3L	7400070	7401671	FBgn0035780	CG18417
3L	7402377	7402377	0.00138395577890767	3L	7402332	7404181	FBgn0035781	CG8560
3L	7402530	7402530	0.000295643446517781	3L	7402332	7404181	FBgn0035781	CG8560
3L	7402819	7402819	0.00569538838285641	3L	7402332	7404181	FBgn0035781	CG8560
3L	7403474	7403474	5.78533930700193e-05	3L	7402332	7404181	FBgn0035781	CG8560
3L	7403981	7403981	0.000165522179111485	3L	7402332	7404181	FBgn0035781	CG8560
3L	7403985	7403985	0.000153010963631917	3L	7402332	7404181	FBgn0035781	CG8560
3L	7404030	7404030	4.81952410791917e-05	3L	7402332	7404181	FBgn0035781	CG8560
3L	7404116	7404116	9.38751270507192e-05	3L	7402332	7404181	FBgn0035781	CG8560
3L	7406078	7406078	0.000421236582741325	3L	7406323	7406617	FBgn0063083	lncRNA:CR33948
3L	7406347	7406347	0.000799613418627627	3L	7406323	7406617	FBgn0063083	lncRNA:CR33948
3L	7406512	7406512	4.95777390423931e-05	3L	7406323	7406617	FBgn0063083	lncRNA:CR33948
3L	7406676	7406676	1.80410763904821e-06	3L	7406323	7406617	FBgn0063083	lncRNA:CR33948
3L	7406811	7406811	0.0089350219506721	3L	7406323	7406617	FBgn0063083	lncRNA:CR33948
3L	7407385	7407385	8.97927305607098e-05	3L	7406323	7406617	FBgn0063083	lncRNA:CR33948
3L	7408361	7408361	0.00749193942510873	3L	7408493	7409707	FBgn0265718	lncRNA:CR44525
3L	7408556	7408556	4.38170740477031e-06	3L	7408493	7409707	FBgn0265718	lncRNA:CR44525
3L	7408630	7408630	0.00626655337305923	3L	7408493	7409707	FBgn0265718	lncRNA:CR44525
3L	7408831	7408831	1.91245496192582e-05	3L	7408493	7409707	FBgn0265718	lncRNA:CR44525
3L	7409932	7409932	0.00407389754015279	3L	7408493	7409707	FBgn0265718	lncRNA:CR44525
3L	7410160	7410160	0.00128614527968999	3L	7408493	7409707	FBgn0265718	lncRNA:CR44525
3L	7410236	7410236	3.6905065373705e-05	3L	7408493	7409707	FBgn0265718	lncRNA:CR44525
3L	7410299	7410299	1.08597837237751e-05	3L	7408493	7409707	FBgn0265718	lncRNA:CR44525
3L	741114	741114	6.50663301111618e-06	3L	737680	755489	FBgn0035160	hng3
3L	7411435	7411435	2.20103256277915e-05	3L	7408493	7409707	FBgn0265718	lncRNA:CR44525
3L	7411593	7411593	0.00254193186133383	3L	7408493	7409707	FBgn0265718	lncRNA:CR44525
3L	7411784	7411784	0.000341211360714912	3L	7408493	7409707	FBgn0265718	lncRNA:CR44525
3L	7413822	7413822	0.000528029202953668	3L	7408493	7409707	FBgn0265718	lncRNA:CR44525
3L	74140	74140	2.8560843772847e-05	3L	73945	75332	FBgn0035097	CG13405
3L	7415594	7415594	0.00983738585729359	3L	7408493	7409707	FBgn0265718	lncRNA:CR44525
3L	7415641	7415641	0.00101007353412626	3L	7408493	7409707	FBgn0265718	lncRNA:CR44525
3L	7416529	7416529	5.66788129063505e-05	3L	7408493	7409707	FBgn0265718	lncRNA:CR44525
3L	7417241	7417241	0.00173900395400416	3L	7423827	7454717	FBgn0259935	CG42458
3L	7417368	7417368	2.18417483625101e-05	3L	7423827	7454717	FBgn0259935	CG42458
3L	7417824	7417824	5.81953321836649e-05	3L	7423827	7454717	FBgn0259935	CG42458
3L	741816	741816	0.000283609047352662	3L	737680	755489	FBgn0035160	hng3
3L	7418320	7418320	0.00379160404416742	3L	7423827	7454717	FBgn0259935	CG42458
3L	7418679	7418679	0.00468041360729521	3L	7423827	7454717	FBgn0259935	CG42458
3L	7419411	7419411	0.000746944521892766	3L	7423827	7454717	FBgn0259935	CG42458
3L	7419418	7419418	0.000116381797093023	3L	7423827	7454717	FBgn0259935	CG42458
3L	7420130	7420130	7.11392318676738e-07	3L	7423827	7454717	FBgn0259935	CG42458
3L	74250	74250	0.000469946316945935	3L	73945	75332	FBgn0035097	CG13405
3L	7425053	7425053	2.909325553524e-05	3L	7423827	7454717	FBgn0259935	CG42458
3L	7430983	7430983	6.78505257932934e-05	3L	7423827	7454717	FBgn0259935	CG42458
3L	7431578	7431578	0.00255781115055285	3L	7423827	7454717	FBgn0259935	CG42458
3L	743274	743274	0.00609594291020637	3L	737680	755489	FBgn0035160	hng3
3L	7433243	7433243	0.00189457929790669	3L	7432762	7435190	FBgn0014011	Rac2
3L	7433243	7433243	0.00189457929790669	3L	7423827	7454717	FBgn0259935	CG42458
3L	7434301	7434301	0.000382927539327839	3L	7432762	7435190	FBgn0014011	Rac2
3L	7434301	7434301	0.000382927539327839	3L	7423827	7454717	FBgn0259935	CG42458
3L	743445	743445	0.000375732712993009	3L	737680	755489	FBgn0035160	hng3
3L	7435059	7435059	0.00103249181459169	3L	7432762	7435190	FBgn0014011	Rac2
3L	7435059	7435059	0.00103249181459169	3L	7423827	7454717	FBgn0259935	CG42458
3L	7435074	7435074	0.00118068000786616	3L	7432762	7435190	FBgn0014011	Rac2
3L	7435074	7435074	0.00118068000786616	3L	7423827	7454717	FBgn0259935	CG42458
3L	7437634	7437634	0.00406733875961823	3L	7423827	7454717	FBgn0259935	CG42458
3L	743815	743815	0.00618236466582037	3L	737680	755489	FBgn0035160	hng3
3L	743838	743838	0.00883481333707231	3L	737680	755489	FBgn0035160	hng3
3L	7439036	7439036	0.00369815190379696	3L	7438421	7439405	FBgn0052383	sphinx1
3L	7439036	7439036	0.00369815190379696	3L	7423827	7454717	FBgn0259935	CG42458
3L	7440026	7440026	0.00273301530874342	3L	7439554	7440733	FBgn0052382	sphinx2
3L	7440026	7440026	0.00273301530874342	3L	7423827	7454717	FBgn0259935	CG42458
3L	7440238	7440238	0.00154252512791945	3L	7439554	7440733	FBgn0052382	sphinx2
3L	7440238	7440238	0.00154252512791945	3L	7423827	7454717	FBgn0259935	CG42458
3L	744074	744074	0.000431709677720825	3L	737680	755489	FBgn0035160	hng3
3L	7442810	7442810	1.85060567241937e-05	3L	7423827	7454717	FBgn0259935	CG42458
3L	7444052	7444052	0.000187086880481511	3L	7423827	7454717	FBgn0259935	CG42458
3L	744430	744430	5.2046425347983e-05	3L	737680	755489	FBgn0035160	hng3
3L	7444651	7444651	0.000126000205058335	3L	7423827	7454717	FBgn0259935	CG42458
3L	7445563	7445563	9.13433056548951e-05	3L	7423827	7454717	FBgn0259935	CG42458
3L	7446048	7446048	0.00215200378359518	3L	7423827	7454717	FBgn0259935	CG42458
3L	7446930	7446930	4.89920528293338e-05	3L	7423827	7454717	FBgn0259935	CG42458
3L	7449541	7449541	4.2598628019988e-05	3L	7423827	7454717	FBgn0259935	CG42458
3L	7449791	7449791	0.0021952161776195	3L	7423827	7454717	FBgn0259935	CG42458
3L	7451976	7451976	1.41829896321381e-05	3L	7450853	7452159	FBgn0053278	CG33278
3L	7451976	7451976	1.41829896321381e-05	3L	7423827	7454717	FBgn0259935	CG42458
3L	745276	745276	3.69732676525998e-05	3L	737680	755489	FBgn0035160	hng3
3L	7453532	7453532	0.00412520527101842	3L	7423827	7454717	FBgn0259935	CG42458
3L	7454137	7454137	1.78023844362271e-05	3L	7423827	7454717	FBgn0259935	CG42458
3L	7454236	7454236	3.90894630973033e-05	3L	7423827	7454717	FBgn0259935	CG42458
3L	7454265	7454265	0.000439112598764837	3L	7423827	7454717	FBgn0259935	CG42458
3L	7454283	7454283	0.000467482786173344	3L	7423827	7454717	FBgn0259935	CG42458
3L	7458047	7458047	7.15724808460053e-06	3L	7456149	7458608	FBgn0035785	ppk26
3L	7458607	7458607	0.000338135095387289	3L	7456149	7458608	FBgn0035785	ppk26
3L	745873	745873	0.000205301775542967	3L	737680	755489	FBgn0035160	hng3
3L	7459010	7459010	0.00279674508855601	3L	7456149	7458608	FBgn0035785	ppk26
3L	7459712	7459712	0.000506210952506028	3L	7456149	7458608	FBgn0035785	ppk26
3L	7460181	7460181	0.000342547901181354	3L	7456149	7458608	FBgn0035785	ppk26
3L	7460487	7460487	0.00052619823246777	3L	7456149	7458608	FBgn0035785	ppk26
3L	7460973	7460973	0.00832590564582964	3L	7456149	7458608	FBgn0035785	ppk26
3L	7461295	7461295	0.000206014156278979	3L	7456149	7458608	FBgn0035785	ppk26
3L	7461958	7461958	0.000104652661093127	3L	7456149	7458608	FBgn0035785	ppk26
3L	7462256	7462256	3.33594687397439e-05	3L	7465509	7468808	FBgn0261536	CG42660
3L	7462256	7462256	3.33594687397439e-05	3L	7465509	7468808	FBgn0261537	CG42661
3L	7462256	7462256	3.33594687397439e-05	3L	7465509	7468808	FBgn0035786	Tsp66A
3L	7462260	7462260	0.000159536701439664	3L	7465509	7468808	FBgn0261536	CG42660
3L	7462260	7462260	0.000159536701439664	3L	7465509	7468808	FBgn0261537	CG42661
3L	7462260	7462260	0.000159536701439664	3L	7465509	7468808	FBgn0035786	Tsp66A
3L	7462903	7462903	4.60111809037615e-05	3L	7465509	7468808	FBgn0261536	CG42660
3L	7462903	7462903	4.60111809037615e-05	3L	7465509	7468808	FBgn0261537	CG42661
3L	7462903	7462903	4.60111809037615e-05	3L	7465509	7468808	FBgn0035786	Tsp66A
3L	7462972	7462972	0.000534238499654969	3L	7465509	7468808	FBgn0261536	CG42660
3L	7462972	7462972	0.000534238499654969	3L	7465509	7468808	FBgn0261537	CG42661
3L	7462972	7462972	0.000534238499654969	3L	7465509	7468808	FBgn0035786	Tsp66A
3L	7463468	7463468	0.00148173493808611	3L	7465509	7468808	FBgn0261536	CG42660
3L	7463468	7463468	0.00148173493808611	3L	7465509	7468808	FBgn0261537	CG42661
3L	7463468	7463468	0.00148173493808611	3L	7465509	7468808	FBgn0035786	Tsp66A
3L	7463689	7463689	0.00876608815271993	3L	7465509	7468808	FBgn0261536	CG42660
3L	7463689	7463689	0.00876608815271993	3L	7465509	7468808	FBgn0261537	CG42661
3L	7463689	7463689	0.00876608815271993	3L	7465509	7468808	FBgn0035786	Tsp66A
3L	7463690	7463690	1.39820655401124e-06	3L	7465509	7468808	FBgn0261536	CG42660
3L	7463690	7463690	1.39820655401124e-06	3L	7465509	7468808	FBgn0261537	CG42661
3L	7463690	7463690	1.39820655401124e-06	3L	7465509	7468808	FBgn0035786	Tsp66A
3L	7464389	7464389	0.000826191367129542	3L	7465509	7468808	FBgn0261536	CG42660
3L	7464389	7464389	0.000826191367129542	3L	7465509	7468808	FBgn0261537	CG42661
3L	7464389	7464389	0.000826191367129542	3L	7465509	7468808	FBgn0035786	Tsp66A
3L	7464783	7464783	1.33925785927755e-05	3L	7465509	7468808	FBgn0261536	CG42660
3L	7464783	7464783	1.33925785927755e-05	3L	7465509	7468808	FBgn0261537	CG42661
3L	7464783	7464783	1.33925785927755e-05	3L	7465509	7468808	FBgn0035786	Tsp66A
3L	7464862	7464862	0.000636465001284143	3L	7465509	7468808	FBgn0261536	CG42660
3L	7464862	7464862	0.000636465001284143	3L	7465509	7468808	FBgn0261537	CG42661
3L	7464862	7464862	0.000636465001284143	3L	7465509	7468808	FBgn0035786	Tsp66A
3L	7465430	7465430	0.000438021255121134	3L	7465509	7468808	FBgn0261536	CG42660
3L	7465430	7465430	0.000438021255121134	3L	7465509	7468808	FBgn0261537	CG42661
3L	7465430	7465430	0.000438021255121134	3L	7465509	7468808	FBgn0035786	Tsp66A
3L	7465746	7465746	0.000415466482217244	3L	7465509	7468808	FBgn0261536	CG42660
3L	7465746	7465746	0.000415466482217244	3L	7465509	7468808	FBgn0261537	CG42661
3L	7465746	7465746	0.000415466482217244	3L	7465509	7468808	FBgn0035786	Tsp66A
3L	7466713	7466713	2.43851479392573e-05	3L	7465509	7468808	FBgn0261536	CG42660
3L	7466713	7466713	2.43851479392573e-05	3L	7465509	7468808	FBgn0261537	CG42661
3L	7466713	7466713	2.43851479392573e-05	3L	7465509	7468808	FBgn0035786	Tsp66A
3L	7468913	7468913	0.00114565236789778	3L	7465509	7468808	FBgn0261536	CG42660
3L	7468913	7468913	0.00114565236789778	3L	7465509	7468808	FBgn0261537	CG42661
3L	7468913	7468913	0.00114565236789778	3L	7465509	7468808	FBgn0035786	Tsp66A
3L	7470032	7470032	0.000156434887398255	3L	7469502	7470302	FBgn0035787	CG8543
3L	7470566	7470566	7.843082604676e-05	3L	7469502	7470302	FBgn0035787	CG8543
3L	7470623	7470623	0.000280359309494148	3L	7469502	7470302	FBgn0035787	CG8543
3L	7470709	7470709	0.000160142946267016	3L	7469502	7470302	FBgn0035787	CG8543
3L	7470820	7470820	0.00388179498885903	3L	7469502	7470302	FBgn0035787	CG8543
3L	7471145	7471145	0.00983389948063036	3L	7471559	7472514	FBgn0035788	CG8541
3L	7471770	7471770	0.00014733606945685	3L	7471559	7472514	FBgn0035788	CG8541
3L	7474045	7474045	0.000328465256986447	3L	7475570	7476247	FBgn0262984	CG43292
3L	7474090	7474090	3.35613145018046e-06	3L	7475570	7476247	FBgn0262984	CG43292
3L	7474333	7474333	2.37900508913721e-06	3L	7475570	7476247	FBgn0262984	CG43292
3L	7474441	7474441	5.68388629610197e-05	3L	7475570	7476247	FBgn0262984	CG43292
3L	7474849	7474849	0.00244309602920203	3L	7475570	7476247	FBgn0262984	CG43292
3L	7474953	7474953	0.000171785323970068	3L	7475570	7476247	FBgn0262984	CG43292
3L	7475457	7475457	0.000608435822660408	3L	7475570	7476247	FBgn0262984	CG43292
3L	7475747	7475747	2.15837272753282e-06	3L	7475570	7476247	FBgn0262984	CG43292
3L	7475848	7475848	0.000185705506448648	3L	7475570	7476247	FBgn0262984	CG43292
3L	7475852	7475852	7.74304486630435e-07	3L	7475570	7476247	FBgn0262984	CG43292
3L	7475966	7475966	1.83199489230188e-05	3L	7475570	7476247	FBgn0262984	CG43292
3L	7476620	7476620	1.22104300574026e-05	3L	7475570	7476247	FBgn0262984	CG43292
3L	7476675	7476675	1.2907027421181e-05	3L	7475570	7476247	FBgn0262984	CG43292
3L	7476863	7476863	3.2407197508914e-05	3L	7475570	7476247	FBgn0262984	CG43292
3L	7476872	7476872	0.00152572328888977	3L	7475570	7476247	FBgn0262984	CG43292
3L	7476881	7476881	0.000165564647004663	3L	7475570	7476247	FBgn0262984	CG43292
3L	7476921	7476921	1.24518362798404e-05	3L	7475570	7476247	FBgn0262984	CG43292
3L	7477190	7477190	0.00054948556377488	3L	7475570	7476247	FBgn0262984	CG43292
3L	7477412	7477412	0.000349427569794206	3L	7475570	7476247	FBgn0262984	CG43292
3L	7477796	7477796	6.20690800358256e-06	3L	7475570	7476247	FBgn0262984	CG43292
3L	7478329	7478329	0.000210015029132877	3L	7475570	7476247	FBgn0262984	CG43292
3L	7478876	7478876	6.64385975026747e-05	3L	7475570	7476247	FBgn0262984	CG43292
3L	7478960	7478960	0.000259695253767857	3L	7475570	7476247	FBgn0262984	CG43292
3L	7479016	7479016	0.000171785323970068	3L	7475570	7476247	FBgn0262984	CG43292
3L	7479029	7479029	0.00154908082434325	3L	7475570	7476247	FBgn0262984	CG43292
3L	7479037	7479037	0.00113846897213344	3L	7475570	7476247	FBgn0262984	CG43292
3L	7479050	7479050	0.000406792135161866	3L	7475570	7476247	FBgn0262984	CG43292
3L	7479080	7479080	0.000942382090301624	3L	7475570	7476247	FBgn0262984	CG43292
3L	7479186	7479186	0.00392687663231046	3L	7475570	7476247	FBgn0262984	CG43292
3L	7479289	7479289	0.000392716751986139	3L	7475570	7476247	FBgn0262984	CG43292
3L	7479578	7479578	1.4046538457835e-06	3L	7475570	7476247	FBgn0262984	CG43292
3L	7480513	7480513	6.85375737863042e-05	3L	7475570	7476247	FBgn0262984	CG43292
3L	7481888	7481888	0.000268216783013682	3L	7485967	7487918	FBgn0035789	mthl6
3L	7482888	7482888	2.78503348244062e-06	3L	7485967	7487918	FBgn0035789	mthl6
3L	7483435	7483435	9.19009596884428e-05	3L	7485967	7487918	FBgn0035789	mthl6
3L	748358	748358	1.46652941391123e-05	3L	737680	755489	FBgn0035160	hng3
3L	7483632	7483632	2.75481201486884e-06	3L	7485967	7487918	FBgn0035789	mthl6
3L	748380	748380	7.00890248035882e-05	3L	737680	755489	FBgn0035160	hng3
3L	7484282	7484282	1.46349069405472e-06	3L	7485967	7487918	FBgn0035789	mthl6
3L	7484310	7484310	0.0013290859203399	3L	7485967	7487918	FBgn0035789	mthl6
3L	7484589	7484589	1.22077413350827e-05	3L	7485967	7487918	FBgn0035789	mthl6
3L	7485877	7485877	4.24912965641425e-05	3L	7485967	7487918	FBgn0035789	mthl6
3L	7485959	7485959	0.00652817707765397	3L	7485967	7487918	FBgn0035789	mthl6
3L	7486905	7486905	2.60561630320588e-06	3L	7485967	7487918	FBgn0035789	mthl6
3L	7486931	7486931	6.32287824612281e-06	3L	7485967	7487918	FBgn0035789	mthl6
3L	7487091	7487091	0.000156620777341975	3L	7485967	7487918	FBgn0035789	mthl6
3L	748733	748733	5.01929211607362e-06	3L	737680	755489	FBgn0035160	hng3
3L	7487685	7487685	8.75361547562576e-05	3L	7485967	7487918	FBgn0035789	mthl6
3L	7488919	7488919	1.11256054711745e-05	3L	7485967	7487918	FBgn0035789	mthl6
3L	7490125	7490125	6.05978275487749e-05	3L	7491864	7493484	FBgn0035790	Cyp316a1
3L	7490462	7490462	0.000281436726562262	3L	7491864	7493484	FBgn0035790	Cyp316a1
3L	7490722	7490722	0.00568393702079169	3L	7491864	7493484	FBgn0035790	Cyp316a1
3L	7490869	7490869	0.00828019213186549	3L	7491864	7493484	FBgn0035790	Cyp316a1
3L	7492298	7492298	0.00106384903345501	3L	7491864	7493484	FBgn0035790	Cyp316a1
3L	7493111	7493111	0.0055984282658841	3L	7491864	7493484	FBgn0035790	Cyp316a1
3L	749354	749354	2.93976018719696e-06	3L	737680	755489	FBgn0035160	hng3
3L	7493647	7493647	2.36614617519334e-05	3L	7493557	7496197	FBgn0015033	Cyp4d8
3L	7493842	7493842	0.000440230644743084	3L	7493557	7496197	FBgn0015033	Cyp4d8
3L	7494692	7494692	0.00112782440796083	3L	7493557	7496197	FBgn0015033	Cyp4d8
3L	749580	749580	0.000254716539616922	3L	749400	753492	FBgn0000575	emc
3L	749580	749580	0.000254716539616922	3L	737680	755489	FBgn0035160	hng3
3L	7495807	7495807	0.00932092896809889	3L	7493557	7496197	FBgn0015033	Cyp4d8
3L	749600	749600	0.000250832908021352	3L	749400	753492	FBgn0000575	emc
3L	749600	749600	0.000250832908021352	3L	737680	755489	FBgn0035160	hng3
3L	7496212	7496212	4.83507410739775e-06	3L	7493557	7496197	FBgn0015033	Cyp4d8
3L	7496234	7496234	4.86567352050486e-05	3L	7493557	7496197	FBgn0015033	Cyp4d8
3L	7496253	7496253	9.46674142192671e-05	3L	7493557	7496197	FBgn0015033	Cyp4d8
3L	7496284	7496284	3.05022021466842e-05	3L	7493557	7496197	FBgn0015033	Cyp4d8
3L	7496407	7496407	0.0018254033845157	3L	7493557	7496197	FBgn0015033	Cyp4d8
3L	7496750	7496750	0.000149478931387173	3L	7497211	7498831	FBgn0035791	CG8539
3L	7497913	7497913	0.000814077097494336	3L	7497211	7498831	FBgn0035791	CG8539
3L	7497959	7497959	0.000962725890408095	3L	7497211	7498831	FBgn0035791	CG8539
3L	7498430	7498430	0.000173775125130904	3L	7497211	7498831	FBgn0035791	CG8539
3L	749997	749997	0.0014525244325995	3L	749400	753492	FBgn0000575	emc
3L	749997	749997	0.0014525244325995	3L	737680	755489	FBgn0035160	hng3
3L	7504109	7504109	6.25678620030976e-05	3L	7505540	7506217	FBgn0035792	CG7548
3L	750446	750446	0.00804286979819444	3L	749400	753492	FBgn0000575	emc
3L	750446	750446	0.00804286979819444	3L	737680	755489	FBgn0035160	hng3
3L	7504516	7504516	0.00231647188346859	3L	7505540	7506217	FBgn0035792	CG7548
3L	750506	750506	6.35556044805043e-06	3L	749400	753492	FBgn0000575	emc
3L	750506	750506	6.35556044805043e-06	3L	737680	755489	FBgn0035160	hng3
3L	7505120	7505120	0.0013727668500751	3L	7505540	7506217	FBgn0035792	CG7548
3L	7505126	7505126	0.00251407599893748	3L	7505540	7506217	FBgn0035792	CG7548
3L	7505129	7505129	0.00044193470646686	3L	7505540	7506217	FBgn0035792	CG7548
3L	7505140	7505140	0.000246331304777054	3L	7505540	7506217	FBgn0035792	CG7548
3L	7505202	7505202	0.000923474895305935	3L	7505540	7506217	FBgn0035792	CG7548
3L	7505440	7505440	8.86524358974115e-05	3L	7505540	7506217	FBgn0035792	CG7548
3L	7505928	7505928	2.24971747879515e-05	3L	7505540	7506217	FBgn0035792	CG7548
3L	7506108	7506108	0.00287940325151884	3L	7505540	7506217	FBgn0035792	CG7548
3L	7506656	7506656	3.49021738586829e-06	3L	7505540	7506217	FBgn0035792	CG7548
3L	7507221	7507221	0.000116516680799635	3L	7505540	7506217	FBgn0035792	CG7548
3L	7507341	7507341	3.4588675816283e-07	3L	7505540	7506217	FBgn0035792	CG7548
3L	7507873	7507873	0.00967671195625788	3L	7505540	7506217	FBgn0035792	CG7548
3L	7507878	7507878	1.54716330692954e-05	3L	7505540	7506217	FBgn0035792	CG7548
3L	7507902	7507902	1.51758805385362e-05	3L	7505540	7506217	FBgn0035792	CG7548
3L	7508215	7508215	0.00975983958879795	3L	7505540	7506217	FBgn0035792	CG7548
3L	7508672	7508672	3.57285340298993e-05	3L	7510942	7513354	FBgn0267556	asRNA:CR45896
3L	750876	750876	1.74541724790822e-05	3L	749400	753492	FBgn0000575	emc
3L	750876	750876	1.74541724790822e-05	3L	737680	755489	FBgn0035160	hng3
3L	7508892	7508892	3.40139990149663e-05	3L	7510942	7513354	FBgn0267556	asRNA:CR45896
3L	7509285	7509285	5.66539366320326e-06	3L	7510942	7513354	FBgn0267556	asRNA:CR45896
3L	7509477	7509477	0.00248675492448855	3L	7510942	7513354	FBgn0267556	asRNA:CR45896
3L	7509969	7509969	0.000183565457193466	3L	7510942	7513354	FBgn0267556	asRNA:CR45896
3L	7510424	7510424	8.21256884185955e-06	3L	7510942	7513354	FBgn0267556	asRNA:CR45896
3L	7510979	7510979	5.70628850168744e-05	3L	7510942	7513354	FBgn0267556	asRNA:CR45896
3L	7511049	7511049	0.000111607577730845	3L	7510942	7513354	FBgn0267556	asRNA:CR45896
3L	7511049	7511049	0.000111607577730845	3L	7510986	7517316	FBgn0035793	CG7546
3L	7511346	7511346	0.000248607971188097	3L	7510942	7513354	FBgn0267556	asRNA:CR45896
3L	7511346	7511346	0.000248607971188097	3L	7510986	7517316	FBgn0035793	CG7546
3L	7511937	7511937	6.51339057929963e-05	3L	7510942	7513354	FBgn0267556	asRNA:CR45896
3L	7511937	7511937	6.51339057929963e-05	3L	7510986	7517316	FBgn0035793	CG7546
3L	7514245	7514245	0.00834244595299566	3L	7510986	7517316	FBgn0035793	CG7546
3L	7514646	7514646	0.00461811222803521	3L	7510986	7517316	FBgn0035793	CG7546
3L	7515544	7515544	0.000440797030855569	3L	7510986	7517316	FBgn0035793	CG7546
3L	7516807	7516807	4.63299526956522e-05	3L	7510986	7517316	FBgn0035793	CG7546
3L	7516948	7516948	7.3075245795e-07	3L	7510986	7517316	FBgn0035793	CG7546
3L	7517032	7517032	3.08162072541332e-06	3L	7510986	7517316	FBgn0035793	CG7546
3L	7517570	7517570	0.000189273292980365	3L	7510986	7517316	FBgn0035793	CG7546
3L	7519131	7519131	0.00052749797417044	3L	7518997	7528013	FBgn0268063	ltl
3L	7519414	7519414	4.49958601135766e-05	3L	7518997	7528013	FBgn0268063	ltl
3L	7519750	7519750	0.00018789811043848	3L	7518997	7528013	FBgn0268063	ltl
3L	7519757	7519757	0.000415569721188524	3L	7518997	7528013	FBgn0268063	ltl
3L	7520150	7520150	0.00168160814783581	3L	7518997	7528013	FBgn0268063	ltl
3L	7520163	7520163	0.000142473705892206	3L	7518997	7528013	FBgn0268063	ltl
3L	752130	752130	0.000289735289006957	3L	749400	753492	FBgn0000575	emc
3L	752130	752130	0.000289735289006957	3L	737680	755489	FBgn0035160	hng3
3L	7521328	7521328	0.0057000419955258	3L	7518997	7528013	FBgn0268063	ltl
3L	7521677	7521677	4.021560485283e-05	3L	7518997	7528013	FBgn0268063	ltl
3L	752189	752189	1.3098905980075e-05	3L	749400	753492	FBgn0000575	emc
3L	752189	752189	1.3098905980075e-05	3L	737680	755489	FBgn0035160	hng3
3L	7522451	7522451	0.00203650985778235	3L	7518997	7528013	FBgn0268063	ltl
3L	752334	752334	0.00138922011487692	3L	749400	753492	FBgn0000575	emc
3L	752334	752334	0.00138922011487692	3L	737680	755489	FBgn0035160	hng3
3L	752358	752358	3.13247204192299e-05	3L	749400	753492	FBgn0000575	emc
3L	752358	752358	3.13247204192299e-05	3L	737680	755489	FBgn0035160	hng3
3L	7523797	7523797	0.000353154751119655	3L	7518997	7528013	FBgn0268063	ltl
3L	7524781	7524781	0.000153527999175194	3L	7518997	7528013	FBgn0268063	ltl
3L	7525178	7525178	0.00103355037290815	3L	7518997	7528013	FBgn0268063	ltl
3L	752519	752519	0.000392697603649023	3L	749400	753492	FBgn0000575	emc
3L	752519	752519	0.000392697603649023	3L	737680	755489	FBgn0035160	hng3
3L	7525326	7525326	8.82067998381258e-06	3L	7518997	7528013	FBgn0268063	ltl
3L	7525531	7525531	0.00512910487730447	3L	7518997	7528013	FBgn0268063	ltl
3L	7525979	7525979	0.00639892647814696	3L	7518997	7528013	FBgn0268063	ltl
3L	7526054	7526054	0.000739742371158405	3L	7518997	7528013	FBgn0268063	ltl
3L	7526153	7526153	3.46728217391421e-06	3L	7518997	7528013	FBgn0268063	ltl
3L	7526336	7526336	0.00131511756673146	3L	7518997	7528013	FBgn0268063	ltl
3L	7526955	7526955	0.000215192980621273	3L	7518997	7528013	FBgn0268063	ltl
3L	7527185	7527185	8.28775055496575e-07	3L	7518997	7528013	FBgn0268063	ltl
3L	7527792	7527792	0.000308452638007948	3L	7518997	7528013	FBgn0268063	ltl
3L	7527935	7527935	0.000202945443423161	3L	7518997	7528013	FBgn0268063	ltl
3L	7528342	7528342	0.000719060283494644	3L	7518997	7528013	FBgn0268063	ltl
3L	7528522	7528522	4.83000307850444e-05	3L	7528780	7540012	FBgn0028582	lqf
3L	7529011	7529011	1.0431301098893e-05	3L	7528780	7540012	FBgn0028582	lqf
3L	7529425	7529425	0.00468860007815629	3L	7528780	7540012	FBgn0028582	lqf
3L	7529426	7529426	1.2849423953048e-06	3L	7528780	7540012	FBgn0028582	lqf
3L	7529697	7529697	0.000263284638635016	3L	7528780	7540012	FBgn0028582	lqf
3L	7529935	7529935	0.000140137452914485	3L	7528780	7540012	FBgn0028582	lqf
3L	753039	753039	9.28870784754573e-05	3L	749400	753492	FBgn0000575	emc
3L	753039	753039	9.28870784754573e-05	3L	737680	755489	FBgn0035160	hng3
3L	7530430	7530430	0.000817618321685209	3L	7528780	7540012	FBgn0028582	lqf
3L	7530655	7530655	0.000108088997122008	3L	7528780	7540012	FBgn0028582	lqf
3L	7531135	7531135	0.000156981831732701	3L	7528780	7540012	FBgn0028582	lqf
3L	7531723	7531723	0.000134114017878322	3L	7528780	7540012	FBgn0028582	lqf
3L	7532734	7532734	0.000232350466148674	3L	7528780	7540012	FBgn0028582	lqf
3L	7532851	7532851	0.0020664613261244	3L	7528780	7540012	FBgn0028582	lqf
3L	7533001	7533001	0.000754455968859792	3L	7528780	7540012	FBgn0028582	lqf
3L	7533514	7533514	0.00174898077831186	3L	7528780	7540012	FBgn0028582	lqf
3L	753359	753359	0.000223824156039165	3L	749400	753492	FBgn0000575	emc
3L	753359	753359	0.000223824156039165	3L	737680	755489	FBgn0035160	hng3
3L	7534362	7534362	0.000323198217256263	3L	7528780	7540012	FBgn0028582	lqf
3L	7534370	7534370	0.00157698806099705	3L	7528780	7540012	FBgn0028582	lqf
3L	7534396	7534396	0.00291790465120333	3L	7528780	7540012	FBgn0028582	lqf
3L	7535486	7535486	5.67484062479107e-06	3L	7528780	7540012	FBgn0028582	lqf
3L	7535607	7535607	2.39424225828737e-06	3L	7528780	7540012	FBgn0028582	lqf
3L	7535614	7535614	0.000173650758642352	3L	7528780	7540012	FBgn0028582	lqf
3L	7536727	7536727	6.0088312005854e-06	3L	7528780	7540012	FBgn0028582	lqf
3L	7537747	7537747	2.12945510572306e-05	3L	7528780	7540012	FBgn0028582	lqf
3L	7538299	7538299	0.000345404382655145	3L	7528780	7540012	FBgn0028582	lqf
3L	753915	753915	0.00668351509001525	3L	737680	755489	FBgn0035160	hng3
3L	7541624	7541624	3.70288982214322e-05	3L	7541582	7542457	FBgn0052376	CG32376
3L	7543107	7543107	1.14555552952945e-05	3L	7541582	7542457	FBgn0052376	CG32376
3L	7545523	7545523	0.00743610788463864	3L	7541582	7542457	FBgn0052376	CG32376
3L	7555948	7555948	0.000588825806046086	3L	7555780	7560037	FBgn0035797	CG14837
3L	7557893	7557893	0.00208702742174308	3L	7555780	7560037	FBgn0035797	CG14837
3L	7558132	7558132	0.00637754439430825	3L	7555780	7560037	FBgn0035797	CG14837
3L	755908	755908	0.0024589751437535	3L	737680	755489	FBgn0035160	hng3
3L	7559147	7559147	0.00493672153143066	3L	7555780	7560037	FBgn0035797	CG14837
3L	7560484	7560484	0.00602251861179511	3L	7555780	7560037	FBgn0035797	CG14837
3L	756169	756169	0.0035478826894131	3L	737680	755489	FBgn0035160	hng3
3L	7562007	7562007	0.00196327236653158	3L	7562610	7569499	FBgn0035798	frac
3L	7562203	7562203	0.000269387251156812	3L	7562610	7569499	FBgn0035798	frac
3L	7562789	7562789	0.00143885748476018	3L	7562610	7569499	FBgn0035798	frac
3L	7562907	7562907	0.00282663193397996	3L	7562610	7569499	FBgn0035798	frac
3L	7563459	7563459	0.00748833667465871	3L	7562610	7569499	FBgn0035798	frac
3L	7567553	7567553	0.00066759260717542	3L	7562610	7569499	FBgn0035798	frac
3L	7569555	7569555	0.00797203362165017	3L	7562610	7569499	FBgn0035798	frac
3L	7579212	7579212	0.00044103989664724	3L	7583454	7587248	FBgn0035799	CG14838
3L	7584090	7584090	0.00765140273390403	3L	7583454	7587248	FBgn0035799	CG14838
3L	7588680	7588680	0.00758433451789295	3L	7588608	7590998	FBgn0035800	CG7716
3L	7594551	7594551	0.00110758778148902	3L	7593091	7639573	FBgn0035802	Pura
3L	759989	759989	1.05802104651172e-05	3L	737680	755489	FBgn0035160	hng3
3L	7602264	7602264	0.0095267073807609	3L	7593091	7639573	FBgn0035802	Pura
3L	7602377	7602377	0.00483273427317006	3L	7593091	7639573	FBgn0035802	Pura
3L	7602925	7602925	1.31152795744859e-05	3L	7593091	7639573	FBgn0035802	Pura
3L	7604611	7604611	0.000161465811401808	3L	7593091	7639573	FBgn0035802	Pura
3L	7606051	7606051	0.00701289908956266	3L	7593091	7639573	FBgn0035802	Pura
3L	7606416	7606416	2.72973190989692e-06	3L	7593091	7639573	FBgn0035802	Pura
3L	7606435	7606435	3.27214162674799e-06	3L	7593091	7639573	FBgn0035802	Pura
3L	7610706	7610706	0.00516344764140296	3L	7593091	7639573	FBgn0035802	Pura
3L	7614197	7614197	0.00575692736709594	3L	7593091	7639573	FBgn0035802	Pura
3L	7617140	7617140	0.00381729161830782	3L	7593091	7639573	FBgn0035802	Pura
3L	7617368	7617368	0.000364547530814196	3L	7593091	7639573	FBgn0035802	Pura
3L	7617402	7617402	0.00468644962333065	3L	7593091	7639573	FBgn0035802	Pura
3L	7617525	7617525	0.00690571705543453	3L	7593091	7639573	FBgn0035802	Pura
3L	7618516	7618516	0.00480233887486455	3L	7593091	7639573	FBgn0035802	Pura
3L	7619107	7619107	0.000663543510279881	3L	7593091	7639573	FBgn0035802	Pura
3L	762054	762054	0.00100510710956634	3L	737680	755489	FBgn0035160	hng3
3L	7627708	7627708	0.00171430142052055	3L	7593091	7639573	FBgn0035802	Pura
3L	7629948	7629948	0.00577859872980248	3L	7593091	7639573	FBgn0035802	Pura
3L	7630633	7630633	0.0054152317488844	3L	7593091	7639573	FBgn0035802	Pura
3L	76326	76326	0.00779445698715892	3L	73945	75332	FBgn0035097	CG13405
3L	7632744	7632744	0.00559815291237963	3L	7593091	7639573	FBgn0035802	Pura
3L	7634285	7634285	0.00472532715356577	3L	7593091	7639573	FBgn0035802	Pura
3L	7637396	7637396	0.00171430142052055	3L	7593091	7639573	FBgn0035802	Pura
3L	7637738	7637738	0.00147563750185942	3L	7593091	7639573	FBgn0035802	Pura
3L	7639974	7639974	0.00394028077226523	3L	7639811	7640446	FBgn0053276	Urm1
3L	7640954	7640954	0.00560193697774535	3L	7640798	7641648	FBgn0035805	CG7506
3L	7641419	7641419	0.000177853148435792	3L	7640798	7641648	FBgn0035805	CG7506
3L	7643153	7643153	0.00687712579501701	3L	7640798	7641648	FBgn0035805	CG7506
3L	764432	764432	0.0064618905578641	3L	769503	769600	FBgn0052480	tRNA:Ile-TAT-1-1
3L	7644962	7644962	0.00203208363356899	3L	7640798	7641648	FBgn0035805	CG7506
3L	7645322	7645322	0.00315873090505641	3L	7640798	7641648	FBgn0035805	CG7506
3L	7647087	7647087	0.00924229022547746	3L	7650548	7759123	FBgn0052373	CG32373
3L	7649391	7649391	0.00801602997807507	3L	7650548	7759123	FBgn0052373	CG32373
3L	7654278	7654278	0.00814711231302713	3L	7651866	7654752	FBgn0035807	CG7492
3L	7654278	7654278	0.00814711231302713	3L	7650548	7759123	FBgn0052373	CG32373
3L	7654759	7654759	0.00292578037412613	3L	7650548	7759123	FBgn0052373	CG32373
3L	765515	765515	0.00718574241290469	3L	769503	769600	FBgn0052480	tRNA:Ile-TAT-1-1
3L	7655396	7655396	1.41743405942756e-05	3L	7655389	7718395	FBgn0261788	Ank2
3L	7655396	7655396	1.41743405942756e-05	3L	7650548	7759123	FBgn0052373	CG32373
3L	7658199	7658199	0.00433036308366855	3L	7655389	7718395	FBgn0261788	Ank2
3L	7658199	7658199	0.00433036308366855	3L	7650548	7759123	FBgn0052373	CG32373
3L	7658579	7658579	0.00224300915005146	3L	7655389	7718395	FBgn0261788	Ank2
3L	7658579	7658579	0.00224300915005146	3L	7658409	7695654	FBgn0265084	CG44195
3L	7658579	7658579	0.00224300915005146	3L	7650548	7759123	FBgn0052373	CG32373
3L	7658652	7658652	0.0010580126647599	3L	7655389	7718395	FBgn0261788	Ank2
3L	7658652	7658652	0.0010580126647599	3L	7658409	7695654	FBgn0265084	CG44195
3L	7658652	7658652	0.0010580126647599	3L	7650548	7759123	FBgn0052373	CG32373
3L	7658797	7658797	0.000387345529580957	3L	7655389	7718395	FBgn0261788	Ank2
3L	7658797	7658797	0.000387345529580957	3L	7658409	7695654	FBgn0265084	CG44195
3L	7658797	7658797	0.000387345529580957	3L	7650548	7759123	FBgn0052373	CG32373
3L	7661841	7661841	0.00424718277154115	3L	7655389	7718395	FBgn0261788	Ank2
3L	7661841	7661841	0.00424718277154115	3L	7658409	7695654	FBgn0265084	CG44195
3L	7661841	7661841	0.00424718277154115	3L	7650548	7759123	FBgn0052373	CG32373
3L	7661843	7661843	0.00340856420642814	3L	7655389	7718395	FBgn0261788	Ank2
3L	7661843	7661843	0.00340856420642814	3L	7658409	7695654	FBgn0265084	CG44195
3L	7661843	7661843	0.00340856420642814	3L	7650548	7759123	FBgn0052373	CG32373
3L	7662837	7662837	0.00473846144218318	3L	7655389	7718395	FBgn0261788	Ank2
3L	7662837	7662837	0.00473846144218318	3L	7658409	7695654	FBgn0265084	CG44195
3L	7662837	7662837	0.00473846144218318	3L	7650548	7759123	FBgn0052373	CG32373
3L	766476	766476	0.002862769981482	3L	769503	769600	FBgn0052480	tRNA:Ile-TAT-1-1
3L	76653	76653	0.00795180555098633	3L	73945	75332	FBgn0035097	CG13405
3L	7666935	7666935	0.0060024306050367	3L	7655389	7718395	FBgn0261788	Ank2
3L	7666935	7666935	0.0060024306050367	3L	7658409	7695654	FBgn0265084	CG44195
3L	7666935	7666935	0.0060024306050367	3L	7650548	7759123	FBgn0052373	CG32373
3L	7670397	7670397	0.00440242418792083	3L	7655389	7718395	FBgn0261788	Ank2
3L	7670397	7670397	0.00440242418792083	3L	7658409	7695654	FBgn0265084	CG44195
3L	7670397	7670397	0.00440242418792083	3L	7650548	7759123	FBgn0052373	CG32373
3L	7671809	7671809	0.0047567822402844	3L	7655389	7718395	FBgn0261788	Ank2
3L	7671809	7671809	0.0047567822402844	3L	7658409	7695654	FBgn0265084	CG44195
3L	7671809	7671809	0.0047567822402844	3L	7650548	7759123	FBgn0052373	CG32373
3L	767217	767217	0.00749066454759653	3L	769503	769600	FBgn0052480	tRNA:Ile-TAT-1-1
3L	7673259	7673259	0.00368213050228595	3L	7655389	7718395	FBgn0261788	Ank2
3L	7673259	7673259	0.00368213050228595	3L	7658409	7695654	FBgn0265084	CG44195
3L	7673259	7673259	0.00368213050228595	3L	7650548	7759123	FBgn0052373	CG32373
3L	7673436	7673436	0.00794563219292901	3L	7655389	7718395	FBgn0261788	Ank2
3L	7673436	7673436	0.00794563219292901	3L	7658409	7695654	FBgn0265084	CG44195
3L	7673436	7673436	0.00794563219292901	3L	7650548	7759123	FBgn0052373	CG32373
3L	7673458	7673458	6.38594850359768e-06	3L	7655389	7718395	FBgn0261788	Ank2
3L	7673458	7673458	6.38594850359768e-06	3L	7658409	7695654	FBgn0265084	CG44195
3L	7673458	7673458	6.38594850359768e-06	3L	7650548	7759123	FBgn0052373	CG32373
3L	7673502	7673502	0.00279118252911783	3L	7655389	7718395	FBgn0261788	Ank2
3L	7673502	7673502	0.00279118252911783	3L	7658409	7695654	FBgn0265084	CG44195
3L	7673502	7673502	0.00279118252911783	3L	7650548	7759123	FBgn0052373	CG32373
3L	7673859	7673859	0.000712324877129089	3L	7655389	7718395	FBgn0261788	Ank2
3L	7673859	7673859	0.000712324877129089	3L	7658409	7695654	FBgn0265084	CG44195
3L	7673859	7673859	0.000712324877129089	3L	7650548	7759123	FBgn0052373	CG32373
3L	7674471	7674471	0.00493072869777145	3L	7655389	7718395	FBgn0261788	Ank2
3L	7674471	7674471	0.00493072869777145	3L	7658409	7695654	FBgn0265084	CG44195
3L	7674471	7674471	0.00493072869777145	3L	7650548	7759123	FBgn0052373	CG32373
3L	7674481	7674481	0.00641136508739812	3L	7655389	7718395	FBgn0261788	Ank2
3L	7674481	7674481	0.00641136508739812	3L	7658409	7695654	FBgn0265084	CG44195
3L	7674481	7674481	0.00641136508739812	3L	7650548	7759123	FBgn0052373	CG32373
3L	7674776	7674776	0.00188386370066127	3L	7655389	7718395	FBgn0261788	Ank2
3L	7674776	7674776	0.00188386370066127	3L	7658409	7695654	FBgn0265084	CG44195
3L	7674776	7674776	0.00188386370066127	3L	7650548	7759123	FBgn0052373	CG32373
3L	7674788	7674788	0.00579242468704203	3L	7655389	7718395	FBgn0261788	Ank2
3L	7674788	7674788	0.00579242468704203	3L	7658409	7695654	FBgn0265084	CG44195
3L	7674788	7674788	0.00579242468704203	3L	7650548	7759123	FBgn0052373	CG32373
3L	7675402	7675402	0.00172765953436884	3L	7655389	7718395	FBgn0261788	Ank2
3L	7675402	7675402	0.00172765953436884	3L	7658409	7695654	FBgn0265084	CG44195
3L	7675402	7675402	0.00172765953436884	3L	7650548	7759123	FBgn0052373	CG32373
3L	7678357	7678357	9.35446844954127e-05	3L	7655389	7718395	FBgn0261788	Ank2
3L	7678357	7678357	9.35446844954127e-05	3L	7658409	7695654	FBgn0265084	CG44195
3L	7678357	7678357	9.35446844954127e-05	3L	7650548	7759123	FBgn0052373	CG32373
3L	7679187	7679187	0.00122090268750602	3L	7655389	7718395	FBgn0261788	Ank2
3L	7679187	7679187	0.00122090268750602	3L	7658409	7695654	FBgn0265084	CG44195
3L	7679187	7679187	0.00122090268750602	3L	7650548	7759123	FBgn0052373	CG32373
3L	7686119	7686119	0.000225085790664625	3L	7655389	7718395	FBgn0261788	Ank2
3L	7686119	7686119	0.000225085790664625	3L	7658409	7695654	FBgn0265084	CG44195
3L	7686119	7686119	0.000225085790664625	3L	7650548	7759123	FBgn0052373	CG32373
3L	7690281	7690281	0.00870598430868437	3L	7655389	7718395	FBgn0261788	Ank2
3L	7690281	7690281	0.00870598430868437	3L	7658409	7695654	FBgn0265084	CG44195
3L	7690281	7690281	0.00870598430868437	3L	7650548	7759123	FBgn0052373	CG32373
3L	7690622	7690622	0.00510316989600072	3L	7655389	7718395	FBgn0261788	Ank2
3L	7690622	7690622	0.00510316989600072	3L	7658409	7695654	FBgn0265084	CG44195
3L	7690622	7690622	0.00510316989600072	3L	7650548	7759123	FBgn0052373	CG32373
3L	7695839	7695839	0.000263082524255228	3L	7655389	7718395	FBgn0261788	Ank2
3L	7695839	7695839	0.000263082524255228	3L	7650548	7759123	FBgn0052373	CG32373
3L	7695843	7695843	0.000332250703871009	3L	7655389	7718395	FBgn0261788	Ank2
3L	7695843	7695843	0.000332250703871009	3L	7650548	7759123	FBgn0052373	CG32373
3L	7695850	7695850	0.000130658388267724	3L	7655389	7718395	FBgn0261788	Ank2
3L	7695850	7695850	0.000130658388267724	3L	7650548	7759123	FBgn0052373	CG32373
3L	7699687	7699687	0.000116175044204056	3L	7655389	7718395	FBgn0261788	Ank2
3L	7699687	7699687	0.000116175044204056	3L	7650548	7759123	FBgn0052373	CG32373
3L	7701103	7701103	0.00892695414073742	3L	7655389	7718395	FBgn0261788	Ank2
3L	7701103	7701103	0.00892695414073742	3L	7650548	7759123	FBgn0052373	CG32373
3L	7701240	7701240	0.00437866244164155	3L	7655389	7718395	FBgn0261788	Ank2
3L	7701240	7701240	0.00437866244164155	3L	7650548	7759123	FBgn0052373	CG32373
3L	7706100	7706100	0.0059517955208129	3L	7655389	7718395	FBgn0261788	Ank2
3L	7706100	7706100	0.0059517955208129	3L	7650548	7759123	FBgn0052373	CG32373
3L	7706505	7706505	3.28889270974866e-06	3L	7655389	7718395	FBgn0261788	Ank2
3L	7706505	7706505	3.28889270974866e-06	3L	7650548	7759123	FBgn0052373	CG32373
3L	7707230	7707230	0.00262459641844251	3L	7655389	7718395	FBgn0261788	Ank2
3L	7707230	7707230	0.00262459641844251	3L	7650548	7759123	FBgn0052373	CG32373
3L	7711522	7711522	0.0062750952964296	3L	7655389	7718395	FBgn0261788	Ank2
3L	7711522	7711522	0.0062750952964296	3L	7650548	7759123	FBgn0052373	CG32373
3L	7712513	7712513	0.00216406370025616	3L	7655389	7718395	FBgn0261788	Ank2
3L	7712513	7712513	0.00216406370025616	3L	7650548	7759123	FBgn0052373	CG32373
3L	771637	771637	0.0060425875304484	3L	770363	770462	FBgn0052481	tRNA:Ile-TAT-1-2
3L	7717384	7717384	0.0048633116210178	3L	7655389	7718395	FBgn0261788	Ank2
3L	7717384	7717384	0.0048633116210178	3L	7650548	7759123	FBgn0052373	CG32373
3L	7722969	7722969	0.0013339196943601	3L	7719899	7726473	FBgn0035812	CG7457
3L	7722969	7722969	0.0013339196943601	3L	7650548	7759123	FBgn0052373	CG32373
3L	7723952	7723952	9.33870571814846e-06	3L	7719899	7726473	FBgn0035812	CG7457
3L	7723952	7723952	9.33870571814846e-06	3L	7650548	7759123	FBgn0052373	CG32373
3L	7726608	7726608	0.000279595174040055	3L	7650548	7759123	FBgn0052373	CG32373
3L	7726635	7726635	0.00294608587308614	3L	7650548	7759123	FBgn0052373	CG32373
3L	7727553	7727553	0.00561514105602763	3L	7650548	7759123	FBgn0052373	CG32373
3L	7730224	7730224	0.00600064938985261	3L	7727804	7732191	FBgn0035813	CG8492
3L	7730224	7730224	0.00600064938985261	3L	7650548	7759123	FBgn0052373	CG32373
3L	7732483	7732483	0.00497179006499807	3L	7650548	7759123	FBgn0052373	CG32373
3L	7733238	7733238	0.000172042655789973	3L	7650548	7759123	FBgn0052373	CG32373
3L	7733839	7733839	0.00211891495770687	3L	7733250	7743041	FBgn0035815	Snmp2
3L	7733839	7733839	0.00211891495770687	3L	7650548	7759123	FBgn0052373	CG32373
3L	7735681	7735681	1.07619772729115e-07	3L	7733250	7743041	FBgn0035815	Snmp2
3L	7735681	7735681	1.07619772729115e-07	3L	7650548	7759123	FBgn0052373	CG32373
3L	7738064	7738064	0.0061939336321068	3L	7733250	7743041	FBgn0035815	Snmp2
3L	7738064	7738064	0.0061939336321068	3L	7650548	7759123	FBgn0052373	CG32373
3L	773921	773921	0.00258691516598174	3L	770363	770462	FBgn0052481	tRNA:Ile-TAT-1-2
3L	7741314	7741314	0.00643762587502575	3L	7733250	7743041	FBgn0035815	Snmp2
3L	7741314	7741314	0.00643762587502575	3L	7650548	7759123	FBgn0052373	CG32373
3L	7741402	7741402	0.000546900412206791	3L	7733250	7743041	FBgn0035815	Snmp2
3L	7741402	7741402	0.000546900412206791	3L	7650548	7759123	FBgn0052373	CG32373
3L	7745178	7745178	0.00263614648372123	3L	7650548	7759123	FBgn0052373	CG32373
3L	7748633	7748633	0.00875876605973981	3L	7747344	7750552	FBgn0035816	CG13685
3L	7748633	7748633	0.00875876605973981	3L	7650548	7759123	FBgn0052373	CG32373
3L	7749392	7749392	3.57914835821363e-07	3L	7747344	7750552	FBgn0035816	CG13685
3L	7749392	7749392	3.57914835821363e-07	3L	7650548	7759123	FBgn0052373	CG32373
3L	7749762	7749762	0.00956918446987316	3L	7747344	7750552	FBgn0035816	CG13685
3L	7749762	7749762	0.00956918446987316	3L	7650548	7759123	FBgn0052373	CG32373
3L	7750891	7750891	0.00604961904618919	3L	7650548	7759123	FBgn0052373	CG32373
3L	7757280	7757280	0.00432131955877049	3L	7650548	7759123	FBgn0052373	CG32373
3L	7767635	7767635	0.00836239255258735	3L	7767269	7768352	FBgn0052371	CG32371
3L	7767635	7767635	0.00836239255258735	3L	7763233	7775603	FBgn0023076	Clk
3L	7768258	7768258	2.72391698079182e-05	3L	7767269	7768352	FBgn0052371	CG32371
3L	7768258	7768258	2.72391698079182e-05	3L	7763233	7775603	FBgn0023076	Clk
3L	7777267	7777267	0.00687854971156466	3L	7777105	7809825	FBgn0052369	CG32369
3L	7782778	7782778	0.000207716782422525	3L	7777105	7809825	FBgn0052369	CG32369
3L	7785631	7785631	0.00771700322821211	3L	7777105	7809825	FBgn0052369	CG32369
3L	7787656	7787656	0.00996498887561139	3L	7777105	7809825	FBgn0052369	CG32369
3L	7801552	7801552	6.86242935479366e-06	3L	7777105	7809825	FBgn0052369	CG32369
3L	7825042	7825042	0.0093151245016991	3L	7811458	7867369	FBgn0016694	Pdp1
3L	7827238	7827238	0.000860410563312418	3L	7811458	7867369	FBgn0016694	Pdp1
3L	782839	782839	0.00809961866227556	3L	770363	770462	FBgn0052481	tRNA:Ile-TAT-1-2
3L	7828731	7828731	0.00946507816415939	3L	7811458	7867369	FBgn0016694	Pdp1
3L	7832322	7832322	0.000618188258714054	3L	7811458	7867369	FBgn0016694	Pdp1
3L	7833527	7833527	3.13332188595989e-06	3L	7811458	7867369	FBgn0016694	Pdp1
3L	7834804	7834804	6.4600044483498e-06	3L	7811458	7867369	FBgn0016694	Pdp1
3L	7838057	7838057	1.05527678161727e-05	3L	7811458	7867369	FBgn0016694	Pdp1
3L	783835	783835	0.00918268959127553	3L	770363	770462	FBgn0052481	tRNA:Ile-TAT-1-2
3L	7847105	7847105	3.95555685685845e-05	3L	7811458	7867369	FBgn0016694	Pdp1
3L	7853273	7853273	0.000503699175031841	3L	7811458	7867369	FBgn0016694	Pdp1
3L	7854005	7854005	5.16086892496991e-05	3L	7811458	7867369	FBgn0016694	Pdp1
3L	7855420	7855420	6.93330291264733e-06	3L	7811458	7867369	FBgn0016694	Pdp1
3L	7857341	7857341	3.55814481136144e-07	3L	7811458	7867369	FBgn0016694	Pdp1
3L	7858252	7858252	2.04638868240775e-05	3L	7811458	7867369	FBgn0016694	Pdp1
3L	7861130	7861130	0.00061315045593534	3L	7811458	7867369	FBgn0016694	Pdp1
3L	7861201	7861201	0.00255387785607945	3L	7811458	7867369	FBgn0016694	Pdp1
3L	7861210	7861210	0.00216304617262964	3L	7811458	7867369	FBgn0016694	Pdp1
3L	7861218	7861218	0.00248748809796974	3L	7811458	7867369	FBgn0016694	Pdp1
3L	7861626	7861626	2.04217198813588e-08	3L	7811458	7867369	FBgn0016694	Pdp1
3L	7863184	7863184	4.27998791288543e-07	3L	7811458	7867369	FBgn0016694	Pdp1
3L	7863429	7863429	0.000237568379687181	3L	7811458	7867369	FBgn0016694	Pdp1
3L	7864542	7864542	1.7350333046813e-05	3L	7811458	7867369	FBgn0016694	Pdp1
3L	7869057	7869057	0.0020412623090464	3L	7869042	7894814	FBgn0052365	CG32365
3L	7869861	7869861	0.0066780815662336	3L	7869042	7894814	FBgn0052365	CG32365
3L	7870684	7870684	0.000110119008446396	3L	7869042	7894814	FBgn0052365	CG32365
3L	7872757	7872757	0.0051707511148538	3L	7869042	7894814	FBgn0052365	CG32365
3L	7873219	7873219	4.78996784934485e-05	3L	7869042	7894814	FBgn0052365	CG32365
3L	7873305	7873305	3.31561879992798e-05	3L	7869042	7894814	FBgn0052365	CG32365
3L	7884429	7884429	0.00502469303389994	3L	7869042	7894814	FBgn0052365	CG32365
3L	7890422	7890422	2.68363999450289e-05	3L	7869042	7894814	FBgn0052365	CG32365
3L	7892274	7892274	0.000135956868191032	3L	7869042	7894814	FBgn0052365	CG32365
3L	7892351	7892351	0.000159933206561933	3L	7869042	7894814	FBgn0052365	CG32365
3L	7893478	7893478	0.00594660851879646	3L	7869042	7894814	FBgn0052365	CG32365
3L	7894647	7894647	0.00225708033016145	3L	7869042	7894814	FBgn0052365	CG32365
3L	7894736	7894736	4.04496081864255e-05	3L	7869042	7894814	FBgn0052365	CG32365
3L	78948	78948	2.8560843772847e-05	3L	73945	75332	FBgn0035097	CG13405
3L	7895366	7895366	0.00133495085586763	3L	7894880	7896009	FBgn0035823	eIF4E5
3L	7896441	7896441	0.0040822650413129	3L	7896109	7911954	FBgn0003041	pbl
3L	7908267	7908267	0.00452133107764282	3L	7896109	7911954	FBgn0003041	pbl
3L	7909689	7909689	1.32979765891954e-05	3L	7896109	7911954	FBgn0003041	pbl
3L	7916687	7916687	0.000294308420739859	3L	7916650	7936120	FBgn0024187	syd
3L	7916788	7916788	6.52873140291373e-05	3L	7916650	7936120	FBgn0024187	syd
3L	791680	791680	3.19125969452287e-05	3L	803427	804051	FBgn0035161	CG13898
3L	7928311	7928311	0.00101508161003127	3L	7916650	7936120	FBgn0024187	syd
3L	7937150	7937150	0.00082282448570726	3L	7936373	7937258	FBgn0035827	Srp9
3L	7938507	7938507	0.00474500092516228	3L	7936373	7937258	FBgn0035827	Srp9
3L	7939427	7939427	0.00902468708671346	3L	7936373	7937258	FBgn0035827	Srp9
3L	7949341	7949341	0.00484247761989686	3L	7948186	7951563	FBgn0041156	exex
3L	7952445	7952445	0.000152082370472117	3L	7948186	7951563	FBgn0041156	exex
3L	7953399	7953399	0.000583012690336157	3L	7948186	7951563	FBgn0041156	exex
3L	7954363	7954363	0.000250397514101356	3L	7948186	7951563	FBgn0041156	exex
3L	7956747	7956747	0.00261588125783517	3L	7948186	7951563	FBgn0041156	exex
3L	7957830	7957830	0.000276114566061719	3L	7948186	7951563	FBgn0041156	exex
3L	7959073	7959073	0.00534335474732284	3L	7948186	7951563	FBgn0041156	exex
3L	7964232	7964232	0.00523581838492935	3L	7970588	7972449	FBgn0010406	RNaseX25
3L	796424	796424	0.00376449328339318	3L	803427	804051	FBgn0035161	CG13898
3L	7964888	7964888	0.00125573421362687	3L	7970588	7972449	FBgn0010406	RNaseX25
3L	7967113	7967113	0.00380503026122663	3L	7970588	7972449	FBgn0010406	RNaseX25
3L	7967447	7967447	0.00938719969186592	3L	7970588	7972449	FBgn0010406	RNaseX25
3L	7967456	7967456	0.00381085310040343	3L	7970588	7972449	FBgn0010406	RNaseX25
3L	7967978	7967978	0.0053493248888626	3L	7970588	7972449	FBgn0010406	RNaseX25
3L	7970784	7970784	0.00838038863906499	3L	7970588	7972449	FBgn0010406	RNaseX25
3L	7981669	7981669	0.00892308957352102	3L	7979046	8054147	FBgn0011817	nmo
3L	7988669	7988669	0.00209412095028637	3L	7979046	8054147	FBgn0011817	nmo
3L	7989031	7989031	0.0073003852655919	3L	7979046	8054147	FBgn0011817	nmo
3L	7989102	7989102	0.00360938819849282	3L	7979046	8054147	FBgn0011817	nmo
3L	7992359	7992359	0.000268234823089604	3L	7979046	8054147	FBgn0011817	nmo
3L	7992462	7992462	6.34958364630874e-05	3L	7979046	8054147	FBgn0011817	nmo
3L	7993348	7993348	0.00107529021261283	3L	7979046	8054147	FBgn0011817	nmo
3L	7994636	7994636	0.00837213485050731	3L	7979046	8054147	FBgn0011817	nmo
3L	7994838	7994838	0.00392146169771536	3L	7979046	8054147	FBgn0011817	nmo
3L	7995089	7995089	0.00453691110044731	3L	7979046	8054147	FBgn0011817	nmo
3L	7995161	7995161	0.00768023505546453	3L	7979046	8054147	FBgn0011817	nmo
3L	7997908	7997908	0.00568905768732794	3L	7979046	8054147	FBgn0011817	nmo
3L	7998738	7998738	0.00975482337346528	3L	7979046	8054147	FBgn0011817	nmo
3L	7999399	7999399	0.0085714893307405	3L	7979046	8054147	FBgn0011817	nmo
3L	7999474	7999474	0.00991475393018952	3L	7979046	8054147	FBgn0011817	nmo
3L	8000766	8000766	2.05867276681263e-05	3L	7979046	8054147	FBgn0011817	nmo
3L	8001459	8001459	0.00299332056923077	3L	7979046	8054147	FBgn0011817	nmo
3L	8001652	8001652	0.00169882564624663	3L	7979046	8054147	FBgn0011817	nmo
3L	8001804	8001804	0.00181526425569799	3L	7979046	8054147	FBgn0011817	nmo
3L	8002091	8002091	4.71960530889636e-06	3L	7979046	8054147	FBgn0011817	nmo
3L	8003045	8003045	1.16943237379672e-06	3L	7979046	8054147	FBgn0011817	nmo
3L	8003143	8003143	0.000860406070994894	3L	7979046	8054147	FBgn0011817	nmo
3L	8005477	8005477	0.000840606367376733	3L	7979046	8054147	FBgn0011817	nmo
3L	8006648	8006648	0.00622003473309447	3L	7979046	8054147	FBgn0011817	nmo
3L	8009388	8009388	0.000124468591245138	3L	7979046	8054147	FBgn0011817	nmo
3L	8009660	8009660	7.47737655744882e-05	3L	7979046	8054147	FBgn0011817	nmo
3L	8011321	8011321	0.00168815233189394	3L	7979046	8054147	FBgn0011817	nmo
3L	8011725	8011725	6.18246798726457e-07	3L	7979046	8054147	FBgn0011817	nmo
3L	8012015	8012015	0.000112681981570547	3L	7979046	8054147	FBgn0011817	nmo
3L	801362	801362	5.47539431382968e-06	3L	803427	804051	FBgn0035161	CG13898
3L	8013661	8013661	0.00449850225052412	3L	7979046	8054147	FBgn0011817	nmo
3L	8014824	8014824	0.000855564478771728	3L	7979046	8054147	FBgn0011817	nmo
3L	8015069	8015069	0.000588387307993544	3L	7979046	8054147	FBgn0011817	nmo
3L	8015945	8015945	0.000181935459331134	3L	7979046	8054147	FBgn0011817	nmo
3L	8016314	8016314	0.0014143855159333	3L	7979046	8054147	FBgn0011817	nmo
3L	8017622	8017622	0.00668533384150218	3L	7979046	8054147	FBgn0011817	nmo
3L	8017680	8017680	0.00811052931014824	3L	7979046	8054147	FBgn0011817	nmo
3L	8019451	8019451	0.00313608626965898	3L	7979046	8054147	FBgn0011817	nmo
3L	8026275	8026275	0.000185551095468863	3L	7979046	8054147	FBgn0011817	nmo
3L	8027191	8027191	0.000452274918212222	3L	7979046	8054147	FBgn0011817	nmo
3L	8028301	8028301	0.00820414509397877	3L	7979046	8054147	FBgn0011817	nmo
3L	8029458	8029458	0.000129193168094039	3L	7979046	8054147	FBgn0011817	nmo
3L	8030148	8030148	0.00458287909780701	3L	7979046	8054147	FBgn0011817	nmo
3L	8030612	8030612	0.00927311230547042	3L	7979046	8054147	FBgn0011817	nmo
3L	8031314	8031314	0.00740411838063995	3L	7979046	8054147	FBgn0011817	nmo
3L	803256	803256	0.00829932089981299	3L	803427	804051	FBgn0035161	CG13898
3L	8035871	8035871	0.00450143644547169	3L	7979046	8054147	FBgn0011817	nmo
3L	8036730	8036730	0.00393638668853103	3L	7979046	8054147	FBgn0011817	nmo
3L	8039492	8039492	0.00924229022547746	3L	7979046	8054147	FBgn0011817	nmo
3L	8040447	8040447	0.000661008701679859	3L	7979046	8054147	FBgn0011817	nmo
3L	8040503	8040503	9.84892585691724e-05	3L	7979046	8054147	FBgn0011817	nmo
3L	8041333	8041333	0.00748252281532654	3L	7979046	8054147	FBgn0011817	nmo
3L	8043057	8043057	0.00106998895434047	3L	7979046	8054147	FBgn0011817	nmo
3L	8046258	8046258	2.90720850903692e-05	3L	7979046	8054147	FBgn0011817	nmo
3L	8046362	8046362	0.00716385442711762	3L	7979046	8054147	FBgn0011817	nmo
3L	8048626	8048626	0.00636449380868564	3L	7979046	8054147	FBgn0011817	nmo
3L	8050178	8050178	8.17024302121778e-05	3L	7979046	8054147	FBgn0011817	nmo
3L	8056174	8056174	0.00353957447100517	3L	8055801	8056208	FBgn0267527	asRNA:CR45867
3L	8056174	8056174	0.00353957447100517	3L	8054333	8058713	FBgn0026263	bip1
3L	8056202	8056202	0.00219070861410136	3L	8055801	8056208	FBgn0267527	asRNA:CR45867
3L	8056202	8056202	0.00219070861410136	3L	8054333	8058713	FBgn0026263	bip1
3L	8058121	8058121	0.00599589444932085	3L	8054333	8058713	FBgn0026263	bip1
3L	8058841	8058841	0.00126382824262287	3L	8054333	8058713	FBgn0026263	bip1
3L	8064064	8064064	0.000329977824304515	3L	8063874	8108897	FBgn0262579	Sarm
3L	8067522	8067522	0.000775238056271899	3L	8063874	8108897	FBgn0262579	Sarm
3L	8067641	8067641	0.00346004889024706	3L	8063874	8108897	FBgn0262579	Sarm
3L	8072428	8072428	0.00310531957800635	3L	8063874	8108897	FBgn0262579	Sarm
3L	8072814	8072814	0.00775411392334284	3L	8063874	8108897	FBgn0262579	Sarm
3L	8072829	8072829	0.00300345565381484	3L	8063874	8108897	FBgn0262579	Sarm
3L	8072842	8072842	0.00998716591817093	3L	8063874	8108897	FBgn0262579	Sarm
3L	8073204	8073204	0.00335825521985274	3L	8063874	8108897	FBgn0262579	Sarm
3L	8073556	8073556	0.00798775239732766	3L	8063874	8108897	FBgn0262579	Sarm
3L	808176	808176	0.00964898697376251	3L	803427	804051	FBgn0035161	CG13898
3L	8086818	8086818	0.00327499567653475	3L	8063874	8108897	FBgn0262579	Sarm
3L	8087446	8087446	0.00666226537287929	3L	8063874	8108897	FBgn0262579	Sarm
3L	8087618	8087618	0.00668654800482534	3L	8063874	8108897	FBgn0262579	Sarm
3L	8089832	8089832	0.00835890137992016	3L	8087635	8091786	FBgn0035833	CG7565
3L	8089832	8089832	0.00835890137992016	3L	8063874	8108897	FBgn0262579	Sarm
3L	8090769	8090769	0.00920734353936665	3L	8087635	8091786	FBgn0035833	CG7565
3L	8090769	8090769	0.00920734353936665	3L	8063874	8108897	FBgn0262579	Sarm
3L	8090863	8090863	0.0064875895758646	3L	8087635	8091786	FBgn0035833	CG7565
3L	8090863	8090863	0.0064875895758646	3L	8063874	8108897	FBgn0262579	Sarm
3L	8092954	8092954	0.002474721113237	3L	8063874	8108897	FBgn0262579	Sarm
3L	8093009	8093009	0.000717198750458415	3L	8063874	8108897	FBgn0262579	Sarm
3L	8093740	8093740	0.00802588201599671	3L	8063874	8108897	FBgn0262579	Sarm
3L	8099960	8099960	0.00142687424982377	3L	8063874	8108897	FBgn0262579	Sarm
3L	8101328	8101328	0.00197109692620416	3L	8063874	8108897	FBgn0262579	Sarm
3L	8102765	8102765	0.00983285715356504	3L	8063874	8108897	FBgn0262579	Sarm
3L	8103408	8103408	0.00426354978656245	3L	8063874	8108897	FBgn0262579	Sarm
3L	8109251	8109251	0.00800991220544797	3L	8109132	8110043	FBgn0028379	fan
3L	8110832	8110832	0.00518284751655983	3L	8110368	8113406	FBgn0027549	Nulp1
3L	8110846	8110846	0.00309575041139952	3L	8110368	8113406	FBgn0027549	Nulp1
3L	8112539	8112539	0.00293411651600615	3L	8110368	8113406	FBgn0027549	Nulp1
3L	8112777	8112777	0.00011491563504045	3L	8110368	8113406	FBgn0027549	Nulp1
3L	8116078	8116078	0.00158375416918968	3L	8116179	8121579	FBgn0026252	msk
3L	8117137	8117137	0.00702146399865034	3L	8116179	8121579	FBgn0026252	msk
3L	8117355	8117355	0.00389062620548693	3L	8116179	8121579	FBgn0026252	msk
3L	8117561	8117561	0.00829894092177417	3L	8116179	8121579	FBgn0026252	msk
3L	8122010	8122010	0.00124434143656971	3L	8121827	8123615	FBgn0035838	ldbr
3L	8123492	8123492	0.000243297492789405	3L	8121827	8123615	FBgn0035838	ldbr
3L	8123772	8123772	0.00217163923073971	3L	8123612	8124531	FBgn0035839	CG7550
3L	8127137	8127137	0.00901036358024724	3L	8125327	8127818	FBgn0029113	Uba2
3L	8127250	8127250	0.00794846570198112	3L	8125327	8127818	FBgn0029113	Uba2
3L	8128802	8128802	0.00629997525433568	3L	8127762	8131675	FBgn0010350	Cds
3L	8130559	8130559	0.000402684596140505	3L	8127762	8131675	FBgn0010350	Cds
3L	813239	813239	0.00765702006136228	3L	813300	814487	FBgn0265730	lncRNA:CR44537
3L	8133906	8133906	0.00430513362111191	3L	8131429	8137498	FBgn0035842	CG7504
3L	8145699	8145699	0.0095267073807609	3L	8141868	8151813	FBgn0035844	CG13676
3L	8147921	8147921	0.00976689948505747	3L	8141868	8151813	FBgn0035844	CG13676
3L	8149259	8149259	3.02099394162238e-05	3L	8141868	8151813	FBgn0035844	CG13676
3L	8149267	8149267	1.70190638452522e-05	3L	8141868	8151813	FBgn0035844	CG13676
3L	8150321	8150321	0.00817702728880223	3L	8141868	8151813	FBgn0035844	CG13676
3L	8153591	8153591	0.00500621529935982	3L	8154681	8158900	FBgn0259916	CG42445
3L	8153614	8153614	0.00532769475859856	3L	8154681	8158900	FBgn0259916	CG42445
3L	8154087	8154087	0.0005251268308	3L	8154681	8158900	FBgn0259916	CG42445
3L	8159870	8159870	0.00201463569740067	3L	8159361	8159774	FBgn0264478	CG43886
3L	816059	816059	0.00604303600451192	3L	813300	814487	FBgn0265730	lncRNA:CR44537
3L	816138	816138	0.00578203720146863	3L	813300	814487	FBgn0265730	lncRNA:CR44537
3L	816249	816249	0.00634192943259173	3L	813300	814487	FBgn0265730	lncRNA:CR44537
3L	816577	816577	0.00719365895426352	3L	813300	814487	FBgn0265730	lncRNA:CR44537
3L	8167357	8167357	0.000407787639739957	3L	8160315	8165518	FBgn0035845	CG13675
3L	8168381	8168381	0.00296508863967593	3L	8170640	8175978	FBgn0040290	RecQ4
3L	8168386	8168386	0.00390160680537215	3L	8170640	8175978	FBgn0040290	RecQ4
3L	8174052	8174052	0.000700956095397466	3L	8170640	8175978	FBgn0040290	RecQ4
3L	8175296	8175296	0.000676927043319517	3L	8170640	8175978	FBgn0040290	RecQ4
3L	8182889	8182889	0.00864792939899856	3L	8180923	8183369	FBgn0035848	Uxs
3L	8183801	8183801	0.00560913511939612	3L	8183583	8183998	FBgn0267529	asRNA:CR45869
3L	8183801	8183801	0.00560913511939612	3L	8183361	8186671	FBgn0035849	ERR
3L	8183838	8183838	0.000432554752339498	3L	8183583	8183998	FBgn0267529	asRNA:CR45869
3L	8183838	8183838	0.000432554752339498	3L	8183361	8186671	FBgn0035849	ERR
3L	8185752	8185752	0.00551060781839627	3L	8183361	8186671	FBgn0035849	ERR
3L	8185754	8185754	0.00379896266164696	3L	8183361	8186671	FBgn0035849	ERR
3L	818736	818736	0.00548073610548706	3L	820759	821512	FBgn0264475	lncRNA:CR43883
3L	8188338	8188338	0.00291341155835901	3L	8186857	8191118	FBgn0035850	Atg18a
3L	8188485	8188485	0.00147235547821927	3L	8186857	8191118	FBgn0035850	Atg18a
3L	8191946	8191946	0.00390190159568816	3L	8191270	8196573	FBgn0035851	MED24
3L	8191946	8191946	0.00390190159568816	3L	8191522	8193116	FBgn0035852	CG7387
3L	8194448	8194448	0.0098788513748284	3L	8191270	8196573	FBgn0035851	MED24
3L	8197077	8197077	0.00263695332624004	3L	8195847	8197987	FBgn0035853	UbcE2M
3L	8201730	8201730	0.00133820653474335	3L	8201078	8202417	FBgn0035855	CG7366
3L	8202626	8202626	0.00167186247988326	3L	8202792	8203345	FBgn0035856	CG13679
3L	8206242	8206242	0.00804565604284495	3L	8202792	8203345	FBgn0035856	CG13679
3L	8207229	8207229	0.00161233635918594	3L	8209577	8210743	FBgn0052364	tut
3L	8207945	8207945	0.0040414974008375	3L	8209577	8210743	FBgn0052364	tut
3L	8208611	8208611	0.00780690527402383	3L	8209577	8210743	FBgn0052364	tut
3L	8209102	8209102	0.00363386187275724	3L	8209577	8210743	FBgn0052364	tut
3L	8209279	8209279	0.00128614527968999	3L	8209577	8210743	FBgn0052364	tut
3L	8211400	8211400	0.00722509436916432	3L	8211890	8213622	FBgn0035857	CG8006
3L	8211861	8211861	0.00312681047234786	3L	8211890	8213622	FBgn0035857	CG8006
3L	8212366	8212366	0.00823077013173446	3L	8211890	8213622	FBgn0035857	CG8006
3L	8214843	8214843	0.00932872881103448	3L	8215280	8216198	FBgn0040832	CG8012
3L	8215169	8215169	0.00782306714499936	3L	8215280	8216198	FBgn0040832	CG8012
3L	821959	821959	5.6077490317731e-05	3L	820759	821512	FBgn0264475	lncRNA:CR43883
3L	8223052	8223052	0.0064618905578641	3L	8222141	8222953	FBgn0035859	CG13678
3L	8224519	8224519	8.31391547790054e-05	3L	8222141	8222953	FBgn0035859	CG13678
3L	8225612	8225612	1.72146968017308e-05	3L	8222141	8222953	FBgn0035859	CG13678
3L	8226300	8226300	0.00703463168409097	3L	8229224	8230568	FBgn0265089	eIF4E3
3L	8226968	8226968	0.000765855018737607	3L	8229224	8230568	FBgn0265089	eIF4E3
3L	8226999	8226999	0.00352931669686446	3L	8229224	8230568	FBgn0265089	eIF4E3
3L	8227906	8227906	0.000222147225298563	3L	8229224	8230568	FBgn0265089	eIF4E3
3L	8229461	8229461	0.0062214992907597	3L	8229224	8230568	FBgn0265089	eIF4E3
3L	8230088	8230088	0.00014880437520868	3L	8229224	8230568	FBgn0265089	eIF4E3
3L	8231910	8231910	0.00780983681933788	3L	8231814	8240601	FBgn0035861	CG7213
3L	823715	823715	0.000499328969482738	3L	820759	821512	FBgn0264475	lncRNA:CR43883
3L	8240331	8240331	0.00692936426516814	3L	8231814	8240601	FBgn0035861	CG7213
3L	8240331	8240331	0.00692936426516814	3L	8238647	8282398	FBgn0263219	Dscam4
3L	824236	824236	0.00459696601227241	3L	826720	833385	FBgn0035162	Sf3b3
3L	824236	824236	0.00459696601227241	3L	826720	830190	FBgn0266694	lncRNA:CR45184
3L	8243774	8243774	1.10815741259495e-05	3L	8238647	8282398	FBgn0263219	Dscam4
3L	824795	824795	0.00184038657184981	3L	826720	833385	FBgn0035162	Sf3b3
3L	824795	824795	0.00184038657184981	3L	826720	830190	FBgn0266694	lncRNA:CR45184
3L	8250690	8250690	4.878262515151e-06	3L	8238647	8282398	FBgn0263219	Dscam4
3L	8251203	8251203	0.0087470979645702	3L	8238647	8282398	FBgn0263219	Dscam4
3L	8255043	8255043	0.00599082014500249	3L	8238647	8282398	FBgn0263219	Dscam4
3L	8259144	8259144	2.95099980968475e-05	3L	8238647	8282398	FBgn0263219	Dscam4
3L	8259181	8259181	0.00184909543132634	3L	8238647	8282398	FBgn0263219	Dscam4
3L	8259381	8259381	0.00947946213784281	3L	8238647	8282398	FBgn0263219	Dscam4
3L	8260796	8260796	0.00479106981552347	3L	8238647	8282398	FBgn0263219	Dscam4
3L	8262737	8262737	0.00469906093515148	3L	8238647	8282398	FBgn0263219	Dscam4
3L	8264386	8264386	0.00921086925458394	3L	8238647	8282398	FBgn0263219	Dscam4
3L	8264742	8264742	0.00919767674852758	3L	8238647	8282398	FBgn0263219	Dscam4
3L	8264881	8264881	0.00151261194536168	3L	8238647	8282398	FBgn0263219	Dscam4
3L	8265538	8265538	0.00224585465411093	3L	8238647	8282398	FBgn0263219	Dscam4
3L	8268093	8268093	0.000187779002678631	3L	8238647	8282398	FBgn0263219	Dscam4
3L	8268172	8268172	0.00123611374716853	3L	8238647	8282398	FBgn0263219	Dscam4
3L	826883	826883	0.00789780539940453	3L	826720	833385	FBgn0035162	Sf3b3
3L	826883	826883	0.00789780539940453	3L	826720	830190	FBgn0266694	lncRNA:CR45184
3L	8270673	8270673	1.61977057441141e-05	3L	8238647	8282398	FBgn0263219	Dscam4
3L	8270880	8270880	4.72022090728396e-06	3L	8238647	8282398	FBgn0263219	Dscam4
3L	8272869	8272869	0.000173463376985827	3L	8238647	8282398	FBgn0263219	Dscam4
3L	8272995	8272995	0.000783355617453379	3L	8238647	8282398	FBgn0263219	Dscam4
3L	8273190	8273190	0.00710943109095151	3L	8238647	8282398	FBgn0263219	Dscam4
3L	8273456	8273456	0.00764129649121384	3L	8238647	8282398	FBgn0263219	Dscam4
3L	8274092	8274092	0.00928061852636209	3L	8238647	8282398	FBgn0263219	Dscam4
3L	8275147	8275147	0.00446425049535677	3L	8238647	8282398	FBgn0263219	Dscam4
3L	8275175	8275175	0.00444052592684024	3L	8238647	8282398	FBgn0263219	Dscam4
3L	8277756	8277756	0.0050329185617381	3L	8238647	8282398	FBgn0263219	Dscam4
3L	8279941	8279941	0.00048703363740367	3L	8238647	8282398	FBgn0263219	Dscam4
3L	8280012	8280012	0.00842796401340165	3L	8238647	8282398	FBgn0263219	Dscam4
3L	8280751	8280751	0.00210392527950519	3L	8238647	8282398	FBgn0263219	Dscam4
3L	8281526	8281526	0.00573962161134302	3L	8238647	8282398	FBgn0263219	Dscam4
3L	8282318	8282318	0.00244901797935793	3L	8238647	8282398	FBgn0263219	Dscam4
3L	8282366	8282366	0.00024965320005969	3L	8238647	8282398	FBgn0263219	Dscam4
3L	828259	828259	0.00774844752614562	3L	826720	833385	FBgn0035162	Sf3b3
3L	828259	828259	0.00774844752614562	3L	826720	830190	FBgn0266694	lncRNA:CR45184
3L	8284276	8284276	0.00986045344130152	3L	8282528	8289870	FBgn0027569	cert
3L	8284961	8284961	0.00596906782597054	3L	8282528	8289870	FBgn0027569	cert
3L	8288403	8288403	0.0019947315207014	3L	8282528	8289870	FBgn0027569	cert
3L	8288892	8288892	0.00120025451734102	3L	8282528	8289870	FBgn0027569	cert
3L	8288978	8288978	0.000172766034445223	3L	8282528	8289870	FBgn0027569	cert
3L	8289635	8289635	0.000535177067127282	3L	8282528	8289870	FBgn0027569	cert
3L	8289971	8289971	0.00287659215023138	3L	8282528	8289870	FBgn0027569	cert
3L	8290129	8290129	2.99606552794563e-06	3L	8290286	8295327	FBgn0035865	CG7201
3L	8290496	8290496	0.00477589151751274	3L	8290286	8295327	FBgn0035865	CG7201
3L	829054	829054	0.000199894914265816	3L	826720	833385	FBgn0035162	Sf3b3
3L	829054	829054	0.000199894914265816	3L	826720	830190	FBgn0266694	lncRNA:CR45184
3L	8290728	8290728	0.00316732355922475	3L	8290286	8295327	FBgn0035865	CG7201
3L	8291707	8291707	0.00409810536345144	3L	8290286	8295327	FBgn0035865	CG7201
3L	8293059	8293059	0.0026165944766911	3L	8290286	8295327	FBgn0035865	CG7201
3L	8293959	8293959	0.00925006477490372	3L	8290286	8295327	FBgn0035865	CG7201
3L	8294311	8294311	0.00338591537306189	3L	8290286	8295327	FBgn0035865	CG7201
3L	8294542	8294542	0.000274850473393412	3L	8290286	8295327	FBgn0035865	CG7201
3L	829605	829605	3.79618170818299e-05	3L	826720	833385	FBgn0035162	Sf3b3
3L	829605	829605	3.79618170818299e-05	3L	826720	830190	FBgn0266694	lncRNA:CR45184
3L	8298132	8298132	4.28708542367054e-05	3L	8297018	8298506	FBgn0015793	Rab19
3L	8298421	8298421	0.00156495070941289	3L	8297018	8298506	FBgn0015793	Rab19
3L	8300207	8300207	0.00515183331997083	3L	8300064	8302341	FBgn0035867	CG13671
3L	8300316	8300316	0.00992763228603512	3L	8300064	8302341	FBgn0035867	CG13671
3L	8300645	8300645	0.000225750971945225	3L	8300064	8302341	FBgn0035867	CG13671
3L	8302858	8302858	3.40341078318774e-05	3L	8302364	8304059	FBgn0035868	CG7194
3L	8307492	8307492	9.99916500493942e-05	3L	8307145	8308941	FBgn0035871	BI-1
3L	8307629	8307629	9.77519442133401e-06	3L	8307145	8308941	FBgn0035871	BI-1
3L	8309827	8309827	0.00809961866227556	3L	8309351	8310512	FBgn0266958	lncRNA:CR45409
3L	8311839	8311839	3.46431040284027e-07	3L	8310493	8315502	FBgn0035872	Cpsf6
3L	8314420	8314420	3.98582951991637e-05	3L	8310493	8315502	FBgn0035872	Cpsf6
3L	8316831	8316831	0.000730497287906029	3L	8310493	8315502	FBgn0035872	Cpsf6
3L	8317781	8317781	0.000544152482546428	3L	8318542	8318966	FBgn0262361	CG43059
3L	8322756	8322756	0.00340285760551098	3L	8320763	8322280	FBgn0035873	CG13670
3L	8330025	8330025	0.00729255973780897	3L	8328583	8330237	FBgn0085491	CG34462
3L	8336960	8336960	0.005121228352928	3L	8336672	8338595	FBgn0035875	Cpr66Cb
3L	8339687	8339687	4.67840658655125e-05	3L	8339051	8340276	FBgn0035876	Pex2
3L	8342413	8342413	0.00305948783719116	3L	8340314	8344404	FBgn0011762	DNApol-alpha50
3L	8342413	8342413	0.00305948783719116	3L	8340785	8342876	FBgn0035877	CG7083
3L	8348808	8348808	0.00686498423021632	3L	8346561	8352279	FBgn0035879	GAPcenA
3L	8352318	8352318	0.000189218451840729	3L	8352355	8356296	FBgn0035880	Culd
3L	8355847	8355847	0.00931226597658069	3L	8352355	8356296	FBgn0035880	Culd
3L	8362996	8362996	0.00177898146783622	3L	8356404	8360906	FBgn0001248	Idh
3L	8366308	8366308	0.00765230884765512	3L	8356404	8360906	FBgn0001248	Idh
3L	836710	836710	7.64749030926976e-07	3L	835683	836770	FBgn0260756	CG42554
3L	836710	836710	7.64749030926976e-07	3L	836667	837821	FBgn0035164	CG13901
3L	8369404	8369404	0.00983666277337043	3L	8372405	8391171	FBgn0001253	ImpE1
3L	8370593	8370593	0.00273325107664874	3L	8372405	8391171	FBgn0001253	ImpE1
3L	8370603	8370603	0.00103648496992428	3L	8372405	8391171	FBgn0001253	ImpE1
3L	8370676	8370676	0.008052479338117	3L	8372405	8391171	FBgn0001253	ImpE1
3L	8371830	8371830	0.00164738608102938	3L	8372405	8391171	FBgn0001253	ImpE1
3L	8372437	8372437	0.00752294072484142	3L	8372405	8391171	FBgn0001253	ImpE1
3L	8374033	8374033	0.00306637375028885	3L	8372405	8391171	FBgn0001253	ImpE1
3L	8374036	8374036	0.00258492752934268	3L	8372405	8391171	FBgn0001253	ImpE1
3L	837404	837404	5.2406286499534e-05	3L	836667	837821	FBgn0035164	CG13901
3L	8374374	8374374	0.00401400630705162	3L	8372405	8391171	FBgn0001253	ImpE1
3L	8374429	8374429	0.00268318451909627	3L	8372405	8391171	FBgn0001253	ImpE1
3L	8377799	8377799	0.00728112996451131	3L	8372405	8391171	FBgn0001253	ImpE1
3L	837901	837901	0.00343287898144852	3L	837861	839931	FBgn0035165	CG13887
3L	8380177	8380177	0.00814123110236467	3L	8372405	8391171	FBgn0001253	ImpE1
3L	8391197	8391197	0.00800220078282799	3L	8372405	8391171	FBgn0001253	ImpE1
3L	8392269	8392269	0.00761724650659303	3L	8391540	8392377	FBgn0035886	Jon66Ci
3L	8392664	8392664	5.43944373090492e-05	3L	8392820	8393649	FBgn0035887	Jon66Cii
3L	8394025	8394025	0.00796404770817291	3L	8392820	8393649	FBgn0035887	Jon66Cii
3L	8394194	8394194	0.00696958147994912	3L	8392820	8393649	FBgn0035887	Jon66Cii
3L	8394334	8394334	0.00010060351201068	3L	8392820	8393649	FBgn0035887	Jon66Cii
3L	8394380	8394380	0.000285424568379487	3L	8392820	8393649	FBgn0035887	Jon66Cii
3L	8397121	8397121	0.00981259281328459	3L	8396000	8402295	FBgn0035888	CG7120
3L	839730	839730	0.000389437845777043	3L	837861	839931	FBgn0035165	CG13887
3L	8398373	8398373	0.00191540114564994	3L	8396000	8402295	FBgn0035888	CG7120
3L	8398387	8398387	0.00187725228091895	3L	8396000	8402295	FBgn0035888	CG7120
3L	8398422	8398422	0.00263706120419929	3L	8396000	8402295	FBgn0035888	CG7120
3L	8398874	8398874	0.00125918562086877	3L	8396000	8402295	FBgn0035888	CG7120
3L	8399065	8399065	0.0077156589432038	3L	8396000	8402295	FBgn0035888	CG7120
3L	8399327	8399327	0.000287604338905976	3L	8396000	8402295	FBgn0035888	CG7120
3L	8399877	8399877	2.79869158206308e-05	3L	8396000	8402295	FBgn0035888	CG7120
3L	8400549	8400549	0.0013203638272654	3L	8396000	8402295	FBgn0035888	CG7120
3L	8401063	8401063	0.000120324431778926	3L	8396000	8402295	FBgn0035888	CG7120
3L	8401692	8401692	0.000118136829506661	3L	8396000	8402295	FBgn0035888	CG7120
3L	840225	840225	0.00399838667829322	3L	839980	841360	FBgn0035166	JMJD5
3L	8402441	8402441	9.28468145635234e-05	3L	8402168	8405277	FBgn0035889	mkg-p
3L	8402441	8402441	9.28468145635234e-05	3L	8402168	8405277	FBgn0053057	CG33057
3L	8405155	8405155	0.002423748986325	3L	8402168	8405277	FBgn0035889	mkg-p
3L	8405155	8405155	0.002423748986325	3L	8402168	8405277	FBgn0053057	CG33057
3L	8405640	8405640	0.0023977059271817	3L	8405454	8407354	FBgn0035890	CG13667
3L	8407200	8407200	0.000970266989719661	3L	8405454	8407354	FBgn0035890	CG13667
3L	8407207	8407207	0.000854475413378517	3L	8405454	8407354	FBgn0035890	CG13667
3L	8408925	8408925	0.000409832248444581	3L	8407268	8412825	FBgn0265102	Oseg1
3L	8409984	8409984	8.28775055496575e-07	3L	8407268	8412825	FBgn0265102	Oseg1
3L	8410042	8410042	9.21522509792948e-05	3L	8407268	8412825	FBgn0265102	Oseg1
3L	8410116	8410116	3.12671995228015e-07	3L	8407268	8412825	FBgn0265102	Oseg1
3L	8410916	8410916	0.00834219169967979	3L	8407268	8412825	FBgn0265102	Oseg1
3L	8413732	8413732	0.0038401833710738	3L	8411851	8415910	FBgn0266667	Exo70
3L	8413732	8413732	0.0038401833710738	3L	8413012	8414103	FBgn0010431	mtrm
3L	8414083	8414083	0.00090810474069095	3L	8411851	8415910	FBgn0266667	Exo70
3L	8414083	8414083	0.00090810474069095	3L	8413012	8414103	FBgn0010431	mtrm
3L	8414088	8414088	0.000510512580361889	3L	8411851	8415910	FBgn0266667	Exo70
3L	8414088	8414088	0.000510512580361889	3L	8413012	8414103	FBgn0010431	mtrm
3L	8414429	8414429	0.000394323589111524	3L	8411851	8415910	FBgn0266667	Exo70
3L	8415358	8415358	0.00198577480247645	3L	8411851	8415910	FBgn0266667	Exo70
3L	8416052	8416052	0.00281526475074794	3L	8415857	8422205	FBgn0052354	CG32354
3L	8416827	8416827	0.00603266431293263	3L	8415857	8422205	FBgn0052354	CG32354
3L	8416946	8416946	0.000748878578645961	3L	8415857	8422205	FBgn0052354	CG32354
3L	841828	841828	0.00499761702488811	3L	841451	843701	FBgn0035167	Gr61a
3L	8423739	8423739	0.00731527618357904	3L	8424954	8432246	FBgn0020224	Cbl
3L	8424618	8424618	0.00129808883029363	3L	8424954	8432246	FBgn0020224	Cbl
3L	8429474	8429474	0.00549654161569392	3L	8424954	8432246	FBgn0020224	Cbl
3L	8429968	8429968	0.00226715908326764	3L	8424954	8432246	FBgn0020224	Cbl
3L	8430149	8430149	0.000383716192394354	3L	8424954	8432246	FBgn0020224	Cbl
3L	8430410	8430410	0.00685382584644269	3L	8424954	8432246	FBgn0020224	Cbl
3L	843075	843075	0.000627070622223249	3L	841451	843701	FBgn0035167	Gr61a
3L	8434632	8434632	0.00309236733646532	3L	8432322	8442381	FBgn0263352	Unr
3L	8440209	8440209	0.00129781861835339	3L	8432322	8442381	FBgn0263352	Unr
3L	8440327	8440327	0.00208203607937708	3L	8432322	8442381	FBgn0263352	Unr
3L	8440342	8440342	0.000930107415993124	3L	8432322	8442381	FBgn0263352	Unr
3L	844381	844381	0.00163881281639771	3L	843926	851080	FBgn0035168	cep290
3L	8447998	8447998	0.000381964088388064	3L	8443042	8449377	FBgn0035896	CG6983
3L	8448816	8448816	0.00471364507037985	3L	8443042	8449377	FBgn0035896	CG6983
3L	8449149	8449149	0.00090342887479531	3L	8443042	8449377	FBgn0035896	CG6983
3L	8449847	8449847	0.00139332546169821	3L	8449922	8472669	FBgn0010825	Gug
3L	845031	845031	0.00360560709995554	3L	843926	851080	FBgn0035168	cep290
3L	845044	845044	0.00105989086400793	3L	843926	851080	FBgn0035168	cep290
3L	8450749	8450749	0.00851105544419913	3L	8449922	8472669	FBgn0010825	Gug
3L	8453327	8453327	0.00745199654747468	3L	8449922	8472669	FBgn0010825	Gug
3L	8454906	8454906	0.00122734314678863	3L	8449922	8472669	FBgn0010825	Gug
3L	8456174	8456174	0.00454595863861289	3L	8449922	8472669	FBgn0010825	Gug
3L	8456282	8456282	0.00402323358410437	3L	8449922	8472669	FBgn0010825	Gug
3L	8457020	8457020	0.00194741812293733	3L	8449922	8472669	FBgn0010825	Gug
3L	8457039	8457039	0.00118151804035022	3L	8449922	8472669	FBgn0010825	Gug
3L	8459154	8459154	0.00249927622861249	3L	8449922	8472669	FBgn0010825	Gug
3L	8459477	8459477	0.00702071803207552	3L	8449922	8472669	FBgn0010825	Gug
3L	8463822	8463822	0.000511449187662219	3L	8449922	8472669	FBgn0010825	Gug
3L	846582	846582	0.00128589288206703	3L	843926	851080	FBgn0035168	cep290
3L	8468266	8468266	0.0076416877119086	3L	8449922	8472669	FBgn0010825	Gug
3L	846895	846895	0.000752702930199717	3L	843926	851080	FBgn0035168	cep290
3L	8469511	8469511	2.76057939480963e-05	3L	8449922	8472669	FBgn0010825	Gug
3L	8470350	8470350	0.00239697973442598	3L	8449922	8472669	FBgn0010825	Gug
3L	8471391	8471391	5.98406233534996e-05	3L	8449922	8472669	FBgn0010825	Gug
3L	8473931	8473931	0.00656179286973233	3L	8472807	8507146	FBgn0262719	CG43163
3L	8476019	8476019	4.36606673823864e-06	3L	8472807	8507146	FBgn0262719	CG43163
3L	8476111	8476111	2.88938941418015e-06	3L	8472807	8507146	FBgn0262719	CG43163
3L	8476119	8476119	0.000258999243328785	3L	8472807	8507146	FBgn0262719	CG43163
3L	8477281	8477281	0.00125336376460623	3L	8472807	8507146	FBgn0262719	CG43163
3L	8477361	8477361	0.00944265632890772	3L	8472807	8507146	FBgn0262719	CG43163
3L	8477983	8477983	0.00238985545771765	3L	8472807	8507146	FBgn0262719	CG43163
3L	8478042	8478042	2.77115187367926e-05	3L	8472807	8507146	FBgn0262719	CG43163
3L	8479260	8479260	0.00644563612990004	3L	8472807	8507146	FBgn0262719	CG43163
3L	8480124	8480124	0.00898124664331115	3L	8472807	8507146	FBgn0262719	CG43163
3L	8480626	8480626	0.00146335613587053	3L	8472807	8507146	FBgn0262719	CG43163
3L	8481180	8481180	0.000375144387067345	3L	8472807	8507146	FBgn0262719	CG43163
3L	848564	848564	0.00247284490739911	3L	843926	851080	FBgn0035168	cep290
3L	8491801	8491801	0.00471307441685069	3L	8472807	8507146	FBgn0262719	CG43163
3L	8492293	8492293	5.27429729118186e-05	3L	8472807	8507146	FBgn0262719	CG43163
3L	8492961	8492961	0.000347189567664325	3L	8472807	8507146	FBgn0262719	CG43163
3L	8496066	8496066	0.00785135128596468	3L	8472807	8507146	FBgn0262719	CG43163
3L	8496928	8496928	0.00169550197642468	3L	8472807	8507146	FBgn0262719	CG43163
3L	8496988	8496988	0.000675050171254698	3L	8472807	8507146	FBgn0262719	CG43163
3L	8496999	8496999	0.000359141100898111	3L	8472807	8507146	FBgn0262719	CG43163
3L	8506037	8506037	0.00341441417766338	3L	8472807	8507146	FBgn0262719	CG43163
3L	8507714	8507714	0.00935492356155974	3L	8507469	8509763	FBgn0035900	ZC3H3
3L	8507871	8507871	0.00345303222313125	3L	8507469	8509763	FBgn0035900	ZC3H3
3L	8510152	8510152	1.72328141673862e-05	3L	8510003	8513007	FBgn0035901	Pus7
3L	851155	851155	7.6625826270417e-05	3L	843926	851080	FBgn0035168	cep290
3L	8513069	8513069	0.00366366652021952	3L	8512767	8518738	FBgn0035903	CG6765
3L	8514935	8514935	0.000598878861170255	3L	8512767	8518738	FBgn0035903	CG6765
3L	8515322	8515322	0.00194977526966246	3L	8512767	8518738	FBgn0035903	CG6765
3L	8516437	8516437	0.00253466401371882	3L	8512767	8518738	FBgn0035903	CG6765
3L	8517994	8517994	2.32045499419368e-05	3L	8512767	8518738	FBgn0035903	CG6765
3L	8524219	8524219	0.00630012042752935	3L	8523742	8524866	FBgn0035907	GstO1
3L	8536767	8536767	0.00200500468861955	3L	8534977	8538013	FBgn0035909	ergic53
3L	8537679	8537679	0.00257251242643107	3L	8534977	8538013	FBgn0035909	ergic53
3L	8545931	8545931	0.00543721349903352	3L	8545001	8574409	FBgn0260442	rhea
3L	8548658	8548658	4.41557104408108e-05	3L	8545001	8574409	FBgn0260442	rhea
3L	8550848	8550848	0.00687793449077172	3L	8545001	8574409	FBgn0260442	rhea
3L	8552125	8552125	0.00161099385915171	3L	8545001	8574409	FBgn0260442	rhea
3L	8553556	8553556	5.96523391860352e-05	3L	8545001	8574409	FBgn0260442	rhea
3L	8553574	8553574	0.000125517073813815	3L	8545001	8574409	FBgn0260442	rhea
3L	8553587	8553587	7.04693688896246e-05	3L	8545001	8574409	FBgn0260442	rhea
3L	8562006	8562006	0.000470151990255482	3L	8545001	8574409	FBgn0260442	rhea
3L	8563296	8563296	0.0030306694685112	3L	8545001	8574409	FBgn0260442	rhea
3L	856499	856499	0.00418074210678498	3L	852720	857248	FBgn0035170	dpr20
3L	8566255	8566255	0.00225250197391062	3L	8545001	8574409	FBgn0260442	rhea
3L	8577376	8577376	0.00357630812945031	3L	8576808	8599617	FBgn0262508	CG43078
3L	8580362	8580362	0.00968781188635345	3L	8576808	8599617	FBgn0262508	CG43078
3L	8581561	8581561	0.0069499104135904	3L	8576808	8599617	FBgn0262508	CG43078
3L	8591815	8591815	0.0068394332378657	3L	8576808	8599617	FBgn0262508	CG43078
3L	8605127	8605127	0.00540617350098056	3L	8604657	8617074	FBgn0035914	CG6282
3L	8608848	8608848	0.000368189454405514	3L	8604657	8617074	FBgn0035914	CG6282
3L	8613395	8613395	0.000944566153264151	3L	8604657	8617074	FBgn0035914	CG6282
3L	8613865	8613865	0.000185304855824292	3L	8604657	8617074	FBgn0035914	CG6282
3L	8623880	8623880	0.00117508371872127	3L	8622039	8623901	FBgn0035916	GAPsec
3L	8626587	8626587	0.00309399136156646	3L	8624371	8638813	FBgn0035917	Zasp66
3L	8628670	8628670	0.00149809865042798	3L	8624371	8638813	FBgn0035917	Zasp66
3L	8628690	8628690	0.000689688318839604	3L	8624371	8638813	FBgn0035917	Zasp66
3L	8628724	8628724	0.000824424274773441	3L	8624371	8638813	FBgn0035917	Zasp66
3L	8628929	8628929	1.11068353842738e-05	3L	8624371	8638813	FBgn0035917	Zasp66
3L	8634735	8634735	0.00706435409688301	3L	8624371	8638813	FBgn0035917	Zasp66
3L	8634741	8634741	0.00940559110736557	3L	8624371	8638813	FBgn0035917	Zasp66
3L	8639823	8639823	2.75233325825714e-06	3L	8640439	8643584	FBgn0052029	Cpr66D
3L	8639826	8639826	4.56617647190665e-06	3L	8640439	8643584	FBgn0052029	Cpr66D
3L	8639945	8639945	7.1949944073913e-05	3L	8640439	8643584	FBgn0052029	Cpr66D
3L	8645889	8645889	0.000250303676087202	3L	8644916	8646822	FBgn0035921	CG13305
3L	8661104	8661104	0.00231742072765962	3L	8647145	8651011	FBgn0035922	Pex7
3L	8665914	8665914	0.000536846650066809	3L	8675759	8679253	FBgn0001168	h
3L	8666503	8666503	5.22699865041747e-05	3L	8675759	8679253	FBgn0001168	h
3L	8666571	8666571	0.000184404995258778	3L	8675759	8679253	FBgn0001168	h
3L	86715	86715	0.00696870172372999	3L	97628	98375	FBgn0040688	CG12483
3L	8695485	8695485	0.000138413024518808	3L	8692703	8693191	FBgn0265719	lncRNA:CR44526
3L	8695506	8695506	0.000127199814904728	3L	8692703	8693191	FBgn0265719	lncRNA:CR44526
3L	8695512	8695512	5.81967410860304e-05	3L	8692703	8693191	FBgn0265719	lncRNA:CR44526
3L	8695639	8695639	5.76698390811881e-05	3L	8692703	8693191	FBgn0265719	lncRNA:CR44526
3L	8697204	8697204	0.000612694035434542	3L	8692703	8693191	FBgn0265719	lncRNA:CR44526
3L	8698460	8698460	0.00381908572100551	3L	8692703	8693191	FBgn0265719	lncRNA:CR44526
3L	8700389	8700389	0.00770598600927533	3L	8692703	8693191	FBgn0265719	lncRNA:CR44526
3L	8705324	8705324	0.00107823315285189	3L	8692703	8693191	FBgn0265719	lncRNA:CR44526
3L	8705350	8705350	0.0018036453425317	3L	8692703	8693191	FBgn0265719	lncRNA:CR44526
3L	8705460	8705460	0.0014896037615215	3L	8692703	8693191	FBgn0265719	lncRNA:CR44526
3L	8705524	8705524	0.00099250486449209	3L	8692703	8693191	FBgn0265719	lncRNA:CR44526
3L	8705581	8705581	0.00596833551858921	3L	8692703	8693191	FBgn0265719	lncRNA:CR44526
3L	8709616	8709616	0.00807131891703074	3L	8718949	8720225	FBgn0011509	SrpRbeta
3L	8715217	8715217	0.0086979720502523	3L	8718949	8720225	FBgn0011509	SrpRbeta
3L	8720175	8720175	0.00983564959602899	3L	8718949	8720225	FBgn0011509	SrpRbeta
3L	8720591	8720591	0.0066637724125736	3L	8720280	8721272	FBgn0052022	CG32022
3L	87206	87206	0.00593590485090816	3L	97628	98375	FBgn0040688	CG12483
3L	872277	872277	0.000670303282587601	3L	871899	895313	FBgn0052479	Usp10
3L	8724790	8724790	0.0094608288020422	3L	8721324	8726108	FBgn0035923	CG6511
3L	872922	872922	0.00508351280965936	3L	871899	895313	FBgn0052479	Usp10
3L	8736704	8736704	3.46431040284027e-07	3L	8732858	8745310	FBgn0003149	Prm
3L	8739569	8739569	0.00130621195104133	3L	8732858	8745310	FBgn0003149	Prm
3L	8740724	8740724	0.00670995636245513	3L	8732858	8745310	FBgn0003149	Prm
3L	874181	874181	0.00649072618018248	3L	871899	895313	FBgn0052479	Usp10
3L	8742715	8742715	0.00849954082385702	3L	8732858	8745310	FBgn0003149	Prm
3L	8743695	8743695	0.000719754770854206	3L	8732858	8745310	FBgn0003149	Prm
3L	874416	874416	0.00154206698888397	3L	871899	895313	FBgn0052479	Usp10
3L	874461	874461	0.00230010526860982	3L	871899	895313	FBgn0052479	Usp10
3L	8746049	8746049	0.00558320039824091	3L	8732858	8745310	FBgn0003149	Prm
3L	8746077	8746077	0.00408394721377235	3L	8732858	8745310	FBgn0003149	Prm
3L	8747163	8747163	0.000302492257281894	3L	8732858	8745310	FBgn0003149	Prm
3L	8747436	8747436	0.000660746780010142	3L	8749139	8749726	FBgn0040828	CG13306
3L	8748054	8748054	0.00697888595731124	3L	8749139	8749726	FBgn0040828	CG13306
3L	8748115	8748115	0.00559896605165836	3L	8749139	8749726	FBgn0040828	CG13306
3L	8748143	8748143	0.005441196879578	3L	8749139	8749726	FBgn0040828	CG13306
3L	8748699	8748699	0.000273736682392603	3L	8749139	8749726	FBgn0040828	CG13306
3L	8750267	8750267	0.00702036124340306	3L	8749139	8749726	FBgn0040828	CG13306
3L	8751169	8751169	0.000493827425590712	3L	8751234	8751669	FBgn0265720	lncRNA:CR44527
3L	8751170	8751170	0.000146256267592814	3L	8751234	8751669	FBgn0265720	lncRNA:CR44527
3L	8752604	8752604	0.00014902625182129	3L	8751234	8751669	FBgn0265720	lncRNA:CR44527
3L	8754099	8754099	0.00357357795770928	3L	8753619	8798719	FBgn0266084	Fhos
3L	875594	875594	0.000397617515322921	3L	871899	895313	FBgn0052479	Usp10
3L	8756140	8756140	0.000598110413492604	3L	8755989	8757167	FBgn0035924	CG6576
3L	8756140	8756140	0.000598110413492604	3L	8753619	8798719	FBgn0266084	Fhos
3L	8762669	8762669	0.00333908570947194	3L	8753619	8798719	FBgn0266084	Fhos
3L	8763329	8763329	0.000128965647307155	3L	8753619	8798719	FBgn0266084	Fhos
3L	8778146	8778146	0.00810293746238284	3L	8753619	8798719	FBgn0266084	Fhos
3L	8780014	8780014	0.00432914818368359	3L	8753619	8798719	FBgn0266084	Fhos
3L	87819	87819	2.20290471369814e-05	3L	97628	98375	FBgn0040688	CG12483
3L	8782099	8782099	0.00140371485150943	3L	8753619	8798719	FBgn0266084	Fhos
3L	8787435	8787435	0.00549514051183139	3L	8753619	8798719	FBgn0266084	Fhos
3L	8788131	8788131	0.000151808893806903	3L	8753619	8798719	FBgn0266084	Fhos
3L	8797405	8797405	0.00179476514573617	3L	8753619	8798719	FBgn0266084	Fhos
3L	8800880	8800880	7.0592478035581e-06	3L	8798730	8800532	FBgn0035928	CG13310
3L	8801920	8801920	0.0053023180154324	3L	8801540	8802164	FBgn0035929	CG13311
3L	8806086	8806086	2.26687478096243e-05	3L	8805811	8807213	FBgn0035931	CG13312
3L	8810210	8810210	0.00917257608810975	3L	8809523	8810031	FBgn0286938	CR46432
3L	8810210	8810210	0.00917257608810975	3L	8809523	8810031	FBgn0286938	CR46432
3L	8810292	8810292	0.00655650516077238	3L	8810395	8811265	FBgn0035933	CG13309
3L	8810294	8810294	0.00757065656242387	3L	8810395	8811265	FBgn0035933	CG13309
3L	8810572	8810572	0.000330618171857741	3L	8810395	8811265	FBgn0035933	CG13309
3L	8811883	8811883	0.000181897249827222	3L	8810395	8811265	FBgn0035933	CG13309
3L	8814352	8814352	0.000344844927626193	3L	8810395	8811265	FBgn0035933	CG13309
3L	8814353	8814353	0.000272344310385333	3L	8810395	8811265	FBgn0035933	CG13309
3L	88165	88165	0.00327569845483448	3L	97628	98375	FBgn0040688	CG12483
3L	8819468	8819468	0.000189010640104202	3L	8827505	8891192	FBgn0263930	dally
3L	8819570	8819570	3.31885206353801e-05	3L	8827505	8891192	FBgn0263930	dally
3L	8820615	8820615	0.00537698029356284	3L	8827505	8891192	FBgn0263930	dally
3L	8820620	8820620	0.0027453283293086	3L	8827505	8891192	FBgn0263930	dally
3L	8820819	8820819	0.000513611807842145	3L	8827505	8891192	FBgn0263930	dally
3L	8821049	8821049	0.00402980441140874	3L	8827505	8891192	FBgn0263930	dally
3L	8821217	8821217	0.00180428793980155	3L	8827505	8891192	FBgn0263930	dally
3L	8821730	8821730	0.00482040462575331	3L	8827505	8891192	FBgn0263930	dally
3L	8821765	8821765	0.00945961447324489	3L	8827505	8891192	FBgn0263930	dally
3L	8822377	8822377	0.00549192130362642	3L	8827505	8891192	FBgn0263930	dally
3L	8825270	8825270	0.00143434989836368	3L	8827505	8891192	FBgn0263930	dally
3L	8825513	8825513	0.00884418578437798	3L	8827505	8891192	FBgn0263930	dally
3L	8828196	8828196	6.37051467263675e-05	3L	8827505	8891192	FBgn0263930	dally
3L	882824	882824	6.72361867775433e-05	3L	871899	895313	FBgn0052479	Usp10
3L	8828463	8828463	0.00438609865916396	3L	8827505	8891192	FBgn0263930	dally
3L	8832017	8832017	0.000435373917385658	3L	8827505	8891192	FBgn0263930	dally
3L	8832129	8832129	0.00973592162310165	3L	8827505	8891192	FBgn0263930	dally
3L	8837092	8837092	0.00356025026945461	3L	8836462	8838843	FBgn0052026	CG32026
3L	8837092	8837092	0.00356025026945461	3L	8827505	8891192	FBgn0263930	dally
3L	8840394	8840394	1.20829542427274e-06	3L	8827505	8891192	FBgn0263930	dally
3L	8843417	8843417	0.00909277974909247	3L	8827505	8891192	FBgn0263930	dally
3L	8844994	8844994	0.00991278486583016	3L	8844944	8845814	FBgn0267473	lncRNA:CR45823
3L	8844994	8844994	0.00991278486583016	3L	8827505	8891192	FBgn0263930	dally
3L	8846932	8846932	0.000483362619270894	3L	8827505	8891192	FBgn0263930	dally
3L	8850420	8850420	0.000576890230609702	3L	8827505	8891192	FBgn0263930	dally
3L	8852506	8852506	0.00637735425766826	3L	8827505	8891192	FBgn0263930	dally
3L	8855164	8855164	0.000476906878861111	3L	8827505	8891192	FBgn0263930	dally
3L	8864009	8864009	0.000469205396316882	3L	8827505	8891192	FBgn0263930	dally
3L	8866044	8866044	0.00696342523903326	3L	8827505	8891192	FBgn0263930	dally
3L	8867215	8867215	0.00545857986634422	3L	8827505	8891192	FBgn0263930	dally
3L	8868331	8868331	0.00900373056621585	3L	8827505	8891192	FBgn0263930	dally
3L	8868337	8868337	0.00989663992146246	3L	8827505	8891192	FBgn0263930	dally
3L	8868623	8868623	0.00235296299039163	3L	8827505	8891192	FBgn0263930	dally
3L	8868726	8868726	0.00447596963067935	3L	8827505	8891192	FBgn0263930	dally
3L	8874282	8874282	0.00172677182408241	3L	8827505	8891192	FBgn0263930	dally
3L	8874294	8874294	0.00102884272110034	3L	8827505	8891192	FBgn0263930	dally
3L	8874362	8874362	0.000805012065322492	3L	8827505	8891192	FBgn0263930	dally
3L	8877503	8877503	0.00120502723642261	3L	8827505	8891192	FBgn0263930	dally
3L	8878083	8878083	0.00596906782597054	3L	8827505	8891192	FBgn0263930	dally
3L	8878280	8878280	0.0023354479015648	3L	8827505	8891192	FBgn0263930	dally
3L	8885691	8885691	0.000840511945184715	3L	8827505	8891192	FBgn0263930	dally
3L	8887326	8887326	0.000546041857950648	3L	8827505	8891192	FBgn0263930	dally
3L	8893578	8893578	0.00765440610314472	3L	8891556	8893800	FBgn0267531	asRNA:CR45871
3L	8893578	8893578	0.00765440610314472	3L	8891596	8894310	FBgn0020633	Mcm7
3L	8899846	8899846	0.000306123923783545	3L	8894404	8905200	FBgn0035934	TrpA1
3L	8903863	8903863	3.89282893665846e-05	3L	8894404	8905200	FBgn0035934	TrpA1
3L	8905110	8905110	0.00112209445597657	3L	8894404	8905200	FBgn0035934	TrpA1
3L	8909215	8909215	0.00498899052324753	3L	8905918	8912671	FBgn0266757	mfr
3L	8909332	8909332	0.00129918592001519	3L	8905918	8912671	FBgn0266757	mfr
3L	8909418	8909418	0.000712136036217476	3L	8905918	8912671	FBgn0266757	mfr
3L	8911459	8911459	0.00316467713239299	3L	8905918	8912671	FBgn0266757	mfr
3L	8912346	8912346	1.37283306104681e-07	3L	8905918	8912671	FBgn0266757	mfr
3L	891236	891236	3.12671995228015e-07	3L	871899	895313	FBgn0052479	Usp10
3L	8912763	8912763	0.00820271902242781	3L	8912499	8932065	FBgn0035936	Tsp66E
3L	8913479	8913479	3.498397768944e-06	3L	8912499	8932065	FBgn0035936	Tsp66E
3L	8914709	8914709	0.00970450385436116	3L	8912499	8932065	FBgn0035936	Tsp66E
3L	8914795	8914795	1.03937407706813e-05	3L	8912499	8932065	FBgn0035936	Tsp66E
3L	8915831	8915831	8.5411457538525e-05	3L	8912499	8932065	FBgn0035936	Tsp66E
3L	8920347	8920347	0.00017068135671646	3L	8912499	8932065	FBgn0035936	Tsp66E
3L	8921404	8921404	8.98081000612399e-06	3L	8912499	8932065	FBgn0035936	Tsp66E
3L	8922495	8922495	0.00113536758653215	3L	8912499	8932065	FBgn0035936	Tsp66E
3L	8923720	8923720	6.28546950759886e-07	3L	8912499	8932065	FBgn0035936	Tsp66E
3L	8924040	8924040	0.0039172134692158	3L	8912499	8932065	FBgn0035936	Tsp66E
3L	8925326	8925326	0.00265413161403536	3L	8912499	8932065	FBgn0035936	Tsp66E
3L	8930131	8930131	2.1121222350587e-05	3L	8912499	8932065	FBgn0035936	Tsp66E
3L	8933289	8933289	0.00212298010167946	3L	8932235	8954272	FBgn0264305	CG43783
3L	8933958	8933958	0.00020735406135594	3L	8932235	8954272	FBgn0264305	CG43783
3L	8937644	8937644	0.000156659893361169	3L	8932235	8954272	FBgn0264305	CG43783
3L	8937644	8937644	0.000156659893361169	3L	8937100	8954463	FBgn0264307	orb2
3L	8938836	8938836	0.00749547163489942	3L	8932235	8954272	FBgn0264305	CG43783
3L	8938836	8938836	0.00749547163489942	3L	8937100	8954463	FBgn0264307	orb2
3L	8939820	8939820	2.38021872174896e-07	3L	8932235	8954272	FBgn0264305	CG43783
3L	8939820	8939820	2.38021872174896e-07	3L	8937100	8954463	FBgn0264307	orb2
3L	8941385	8941385	0.00238104223093702	3L	8932235	8954272	FBgn0264305	CG43783
3L	8941385	8941385	0.00238104223093702	3L	8937100	8954463	FBgn0264307	orb2
3L	8941692	8941692	0.00790073003768791	3L	8932235	8954272	FBgn0264305	CG43783
3L	8941692	8941692	0.00790073003768791	3L	8937100	8954463	FBgn0264307	orb2
3L	8942933	8942933	0.00277634182438597	3L	8932235	8954272	FBgn0264305	CG43783
3L	8942933	8942933	0.00277634182438597	3L	8937100	8954463	FBgn0264307	orb2
3L	8943236	8943236	5.04378459747365e-07	3L	8932235	8954272	FBgn0264305	CG43783
3L	8943236	8943236	5.04378459747365e-07	3L	8937100	8954463	FBgn0264307	orb2
3L	8943705	8943705	1.92821914572687e-05	3L	8932235	8954272	FBgn0264305	CG43783
3L	8943705	8943705	1.92821914572687e-05	3L	8937100	8954463	FBgn0264307	orb2
3L	8944259	8944259	4.97182756458197e-07	3L	8932235	8954272	FBgn0264305	CG43783
3L	8944259	8944259	4.97182756458197e-07	3L	8937100	8954463	FBgn0264307	orb2
3L	8944767	8944767	0.000781467994563168	3L	8932235	8954272	FBgn0264305	CG43783
3L	8944767	8944767	0.000781467994563168	3L	8937100	8954463	FBgn0264307	orb2
3L	8945292	8945292	2.23841833759807e-05	3L	8932235	8954272	FBgn0264305	CG43783
3L	8945292	8945292	2.23841833759807e-05	3L	8937100	8954463	FBgn0264307	orb2
3L	8945422	8945422	3.94014336567471e-05	3L	8932235	8954272	FBgn0264305	CG43783
3L	8945422	8945422	3.94014336567471e-05	3L	8937100	8954463	FBgn0264307	orb2
3L	8945658	8945658	8.51655001440199e-06	3L	8932235	8954272	FBgn0264305	CG43783
3L	8945658	8945658	8.51655001440199e-06	3L	8937100	8954463	FBgn0264307	orb2
3L	8945773	8945773	3.54292517970888e-05	3L	8932235	8954272	FBgn0264305	CG43783
3L	8945773	8945773	3.54292517970888e-05	3L	8937100	8954463	FBgn0264307	orb2
3L	8945952	8945952	0.00120595328252994	3L	8932235	8954272	FBgn0264305	CG43783
3L	8945952	8945952	0.00120595328252994	3L	8937100	8954463	FBgn0264307	orb2
3L	8949829	8949829	0.000299082888908134	3L	8932235	8954272	FBgn0264305	CG43783
3L	8949829	8949829	0.000299082888908134	3L	8937100	8954463	FBgn0264307	orb2
3L	8950905	8950905	1.38401408068669e-05	3L	8932235	8954272	FBgn0264305	CG43783
3L	8950905	8950905	1.38401408068669e-05	3L	8937100	8954463	FBgn0264307	orb2
3L	8951207	8951207	3.63130089632097e-06	3L	8932235	8954272	FBgn0264305	CG43783
3L	8951207	8951207	3.63130089632097e-06	3L	8937100	8954463	FBgn0264307	orb2
3L	8952144	8952144	0.0069606252328318	3L	8932235	8954272	FBgn0264305	CG43783
3L	8952144	8952144	0.0069606252328318	3L	8937100	8954463	FBgn0264307	orb2
3L	8952442	8952442	0.00400904431228318	3L	8932235	8954272	FBgn0264305	CG43783
3L	8952442	8952442	0.00400904431228318	3L	8937100	8954463	FBgn0264307	orb2
3L	8953746	8953746	3.54949581237265e-05	3L	8932235	8954272	FBgn0264305	CG43783
3L	8953746	8953746	3.54949581237265e-05	3L	8937100	8954463	FBgn0264307	orb2
3L	8954644	8954644	2.02641562096976e-06	3L	8937100	8954463	FBgn0264307	orb2
3L	8954892	8954892	4.60612637364718e-05	3L	8955021	8956551	FBgn0040321	GNBP3
3L	8955889	8955889	3.9546546770899e-05	3L	8955021	8956551	FBgn0040321	GNBP3
3L	8956621	8956621	9.9505027106464e-06	3L	8955021	8956551	FBgn0040321	GNBP3
3L	8957973	8957973	6.98081523428698e-07	3L	8956791	8957584	FBgn0011787	mRpL12
3L	8957976	8957976	5.09434232882168e-07	3L	8956791	8957584	FBgn0011787	mRpL12
3L	8958298	8958298	0.000109961855210204	3L	8958857	8960921	FBgn0035941	CG13313
3L	8958303	8958303	7.23451234661668e-05	3L	8958857	8960921	FBgn0035941	CG13313
3L	8958451	8958451	0.000180784769545723	3L	8958857	8960921	FBgn0035941	CG13313
3L	895848	895848	0.000232527977201588	3L	895951	897364	FBgn0054056	CG34056
3L	8958588	8958588	1.2792018851413e-05	3L	8958857	8960921	FBgn0035941	CG13313
3L	8959082	8959082	0.00231647188346859	3L	8958857	8960921	FBgn0035941	CG13313
3L	8960407	8960407	0.00182748875101275	3L	8958857	8960921	FBgn0035941	CG13313
3L	8960978	8960978	0.00185121100560496	3L	8958857	8960921	FBgn0035941	CG13313
3L	8962805	8962805	2.11041715061507e-05	3L	8961274	8964769	FBgn0035942	ValRS-m
3L	8963236	8963236	3.27782712079952e-07	3L	8961274	8964769	FBgn0035942	ValRS-m
3L	8963534	8963534	7.29797876208341e-05	3L	8961274	8964769	FBgn0035942	ValRS-m
3L	8963764	8963764	1.36184743979703e-05	3L	8961274	8964769	FBgn0035942	ValRS-m
3L	8964000	8964000	6.16185884027538e-07	3L	8961274	8964769	FBgn0035942	ValRS-m
3L	8964041	8964041	1.57796058492076e-06	3L	8961274	8964769	FBgn0035942	ValRS-m
3L	896464	896464	0.000109237819657891	3L	895951	897364	FBgn0054056	CG34056
3L	8964881	8964881	5.67448295634406e-05	3L	8964912	8966374	FBgn0035943	CG5653
3L	8965015	8965015	1.21693779797265e-05	3L	8964912	8966374	FBgn0035943	CG5653
3L	8965110	8965110	3.53705220770177e-06	3L	8964912	8966374	FBgn0035943	CG5653
3L	8965960	8965960	8.66873345935189e-07	3L	8964912	8966374	FBgn0035943	CG5653
3L	8966477	8966477	1.84748217864836e-06	3L	8964912	8966374	FBgn0035943	CG5653
3L	896660	896660	0.00541671164168851	3L	895951	897364	FBgn0054056	CG34056
3L	8970280	8970280	0.000108277841969266	3L	8968528	8971752	FBgn0035945	CG5026
3L	8971712	8971712	0.000667087231919534	3L	8968528	8971752	FBgn0035945	CG5026
3L	8971727	8971727	0.000136008880443755	3L	8968528	8971752	FBgn0035945	CG5026
3L	8973346	8973346	0.000138069906629555	3L	8972056	8974765	FBgn0086706	pix
3L	8973475	8973475	2.26264069076525e-05	3L	8972056	8974765	FBgn0086706	pix
3L	8974024	8974024	0.000352987719253454	3L	8972056	8974765	FBgn0086706	pix
3L	8974589	8974589	5.43275482622041e-06	3L	8972056	8974765	FBgn0086706	pix
3L	8975067	8975067	0.000723708501323643	3L	8975046	8977401	FBgn0035947	Srp68
3L	8976032	8976032	0.000255213366534355	3L	8975046	8977401	FBgn0035947	Srp68
3L	8977095	8977095	0.00236341396108949	3L	8975046	8977401	FBgn0035947	Srp68
3L	8979657	8979657	0.00076354555729655	3L	8977395	8979880	FBgn0035948	CG5644
3L	898054	898054	0.00513073755591103	3L	897380	898772	FBgn0054057	CG34057
3L	8980966	8980966	0.00332980797394294	3L	8981795	8983212	FBgn0035949	CG13314
3L	8983617	8983617	0.000234610019591229	3L	8982212	8986091	FBgn0263199	Galk
3L	8983628	8983628	0.000545371262804914	3L	8982212	8986091	FBgn0263199	Galk
3L	8983672	8983672	0.0089979853950548	3L	8982212	8986091	FBgn0263199	Galk
3L	8984554	8984554	2.35112879097863e-05	3L	8982212	8986091	FBgn0263199	Galk
3L	8984577	8984577	7.97274432077055e-06	3L	8982212	8986091	FBgn0263199	Galk
3L	8984769	8984769	1.46468188560096e-06	3L	8982212	8986091	FBgn0263199	Galk
3L	8985084	8985084	0.00811166366578832	3L	8982212	8986091	FBgn0263199	Galk
3L	8985104	8985104	0.000181174357565779	3L	8982212	8986091	FBgn0263199	Galk
3L	8985364	8985364	2.79821988420237e-05	3L	8982212	8986091	FBgn0263199	Galk
3L	8985623	8985623	0.00430477076645856	3L	8982212	8986091	FBgn0263199	Galk
3L	8987542	8987542	0.00246982414153201	3L	8986710	8989135	FBgn0035951	CG5068
3L	8987729	8987729	0.00029245809639509	3L	8986710	8989135	FBgn0035951	CG5068
3L	8987734	8987734	0.000251963332111146	3L	8986710	8989135	FBgn0035951	CG5068
3L	8987831	8987831	0.00147713895733515	3L	8986710	8989135	FBgn0035951	CG5068
3L	8987959	8987959	0.00245563514046168	3L	8986710	8989135	FBgn0035951	CG5068
3L	8988334	8988334	0.000481988382874421	3L	8986710	8989135	FBgn0035951	CG5068
3L	8990982	8990982	0.0085036863995067	3L	8990317	8997989	FBgn0016070	smg
3L	8991045	8991045	0.000122878988019361	3L	8990317	8997989	FBgn0016070	smg
3L	8991048	8991048	0.000150685850637896	3L	8990317	8997989	FBgn0016070	smg
3L	8992098	8992098	1.16486958617523e-06	3L	8990317	8997989	FBgn0016070	smg
3L	899319	899319	0.0048891252121658	3L	897380	898772	FBgn0054057	CG34057
3L	8994476	8994476	0.000675086184101856	3L	8990317	8997989	FBgn0016070	smg
3L	8994585	8994585	0.00012198683544964	3L	8990317	8997989	FBgn0016070	smg
3L	8995352	8995352	0.00290170946718257	3L	8990317	8997989	FBgn0016070	smg
3L	8995473	8995473	0.00155977991906708	3L	8990317	8997989	FBgn0016070	smg
3L	8998293	8998293	0.00525788503423924	3L	8998184	9002566	FBgn0035953	CG5087
3L	9002713	9002713	0.00851051308067724	3L	8998184	9002566	FBgn0035953	CG5087
3L	9003868	9003868	0.00847061391266793	3L	8998184	9002566	FBgn0035953	CG5087
3L	9004706	9004706	0.00562516464772902	3L	9005196	9007249	FBgn0035954	Doc3
3L	9007990	9007990	0.00645526088329156	3L	9008624	9009838	FBgn0035955	CG5194
3L	9013703	9013703	0.00609380887908514	3L	9012686	9019246	FBgn0035956	Doc2
3L	9013817	9013817	0.00908579168068019	3L	9012686	9019246	FBgn0035956	Doc2
3L	9014720	9014720	0.00688438756494061	3L	9012686	9019246	FBgn0035956	Doc2
3L	9020325	9020325	4.93216116903598e-05	3L	9012686	9019246	FBgn0035956	Doc2
3L	902121	902121	0.00545265983422269	3L	901888	902396	FBgn0267919	lncRNA:CR46200
3L	9023309	9023309	0.00063897905212717	3L	9012686	9019246	FBgn0035956	Doc2
3L	9023417	9023417	0.000109192728030288	3L	9012686	9019246	FBgn0035956	Doc2
3L	9023422	9023422	0.00032998526840129	3L	9012686	9019246	FBgn0035956	Doc2
3L	9025485	9025485	0.00992606167368133	3L	9012686	9019246	FBgn0035956	Doc2
3L	9027233	9027233	0.00241574525941832	3L	9012686	9019246	FBgn0035956	Doc2
3L	9033524	9033524	0.00970903054135979	3L	9036594	9040929	FBgn0287462	lncRNA:CR46451
3L	9034108	9034108	0.00240660150687833	3L	9036594	9040929	FBgn0287462	lncRNA:CR46451
3L	903412	903412	0.00201187792121699	3L	902898	903810	FBgn0035176	CG13905
3L	9034574	9034574	0.0014565732399599	3L	9036594	9040929	FBgn0287462	lncRNA:CR46451
3L	9037764	9037764	0.00573600906828667	3L	9036594	9040929	FBgn0287462	lncRNA:CR46451
3L	9038246	9038246	0.00382903519727313	3L	9036594	9040929	FBgn0287462	lncRNA:CR46451
3L	9038464	9038464	0.00797403577959008	3L	9036594	9040929	FBgn0287462	lncRNA:CR46451
3L	9040308	9040308	0.00208789556387798	3L	9036594	9040929	FBgn0287462	lncRNA:CR46451
3L	9040646	9040646	0.00311412750489064	3L	9036594	9040929	FBgn0287462	lncRNA:CR46451
3L	9043357	9043357	0.00764411599136547	3L	9041375	9045042	FBgn0028789	Doc1
3L	9044283	9044283	0.00220598087580626	3L	9041375	9045042	FBgn0028789	Doc1
3L	9051626	9051626	0.00281217532392718	3L	9048781	9066027	FBgn0000116	Argk
3L	9054200	9054200	0.00710789550994513	3L	9048781	9066027	FBgn0000116	Argk
3L	9055244	9055244	0.00577038545211403	3L	9048781	9066027	FBgn0000116	Argk
3L	9055679	9055679	0.00853803065234957	3L	9048781	9066027	FBgn0000116	Argk
3L	9057496	9057496	7.05915800701084e-05	3L	9048781	9066027	FBgn0000116	Argk
3L	9062005	9062005	0.00673656102965402	3L	9048781	9066027	FBgn0000116	Argk
3L	906258	906258	0.00021460463895616	3L	902898	903810	FBgn0035176	CG13905
3L	9063109	9063109	0.00516153540157116	3L	9048781	9066027	FBgn0000116	Argk
3L	9065282	9065282	0.000368528748714374	3L	9048781	9066027	FBgn0000116	Argk
3L	9066324	9066324	1.57123192614553e-05	3L	9048781	9066027	FBgn0000116	Argk
3L	9066535	9066535	9.08124390907239e-06	3L	9048781	9066027	FBgn0000116	Argk
3L	9067514	9067514	0.00290689365201636	3L	9067195	9072731	FBgn0035959	CG4911
3L	9068858	9068858	0.000502344203398827	3L	9067195	9072731	FBgn0035959	CG4911
3L	9071019	9071019	4.10343830374085e-07	3L	9067195	9072731	FBgn0035959	CG4911
3L	907154	907154	0.00540983418971298	3L	909112	912319	FBgn0028999	nerfin-1
3L	9072428	9072428	0.000279937491282031	3L	9067195	9072731	FBgn0035959	CG4911
3L	9086097	9086097	5.81967410860304e-05	3L	9074643	9092131	FBgn0023479	teq
3L	9089481	9089481	1.75199082078806e-06	3L	9074643	9092131	FBgn0023479	teq
3L	9090137	9090137	0.00874240590833695	3L	9074643	9092131	FBgn0023479	teq
3L	9090352	9090352	0.000960064694144809	3L	9074643	9092131	FBgn0023479	teq
3L	9090630	9090630	0.00384732584425759	3L	9074643	9092131	FBgn0023479	teq
3L	9090708	9090708	0.0050567964838506	3L	9074643	9092131	FBgn0023479	teq
3L	909084	909084	5.13734249669637e-06	3L	909112	912319	FBgn0028999	nerfin-1
3L	9091878	9091878	0.00117663105692691	3L	9074643	9092131	FBgn0023479	teq
3L	9092218	9092218	0.00038458556902234	3L	9074643	9092131	FBgn0023479	teq
3L	9092396	9092396	0.0041804994473253	3L	9074643	9092131	FBgn0023479	teq
3L	9093413	9093413	0.00771338691197965	3L	9093053	9094856	FBgn0043806	CG32032
3L	9093912	9093912	1.19715896084538e-06	3L	9093053	9094856	FBgn0043806	CG32032
3L	9096275	9096275	0.00754079204542093	3L	9096877	9097494	FBgn0040827	CG13315
3L	909629	909629	0.00755093167708508	3L	909112	912319	FBgn0028999	nerfin-1
3L	9097094	9097094	0.00797847559849304	3L	9096877	9097494	FBgn0040827	CG13315
3L	9099458	9099458	0.00573220018097068	3L	9097629	9134405	FBgn0011206	bol
3L	9103363	9103363	0.00198098202833749	3L	9097629	9134405	FBgn0011206	bol
3L	910349	910349	0.00899568368257167	3L	909112	912319	FBgn0028999	nerfin-1
3L	9104414	9104414	0.00209529758109706	3L	9097629	9134405	FBgn0011206	bol
3L	9110725	9110725	0.00280695145021308	3L	9097629	9134405	FBgn0011206	bol
3L	9112200	9112200	0.000766690540896082	3L	9097629	9134405	FBgn0011206	bol
3L	911311	911311	1.8575888661962e-06	3L	909112	912319	FBgn0028999	nerfin-1
3L	9113456	9113456	0.00137259046926744	3L	9097629	9134405	FBgn0011206	bol
3L	9113457	9113457	0.000629564000114502	3L	9097629	9134405	FBgn0011206	bol
3L	9116641	9116641	0.00096733782957173	3L	9097629	9134405	FBgn0011206	bol
3L	9118063	9118063	0.0011663062020937	3L	9097629	9134405	FBgn0011206	bol
3L	9118753	9118753	0.00834607930533015	3L	9097629	9134405	FBgn0011206	bol
3L	9119176	9119176	0.0004402991343621	3L	9097629	9134405	FBgn0011206	bol
3L	9119815	9119815	0.00396545121839765	3L	9097629	9134405	FBgn0011206	bol
3L	912081	912081	0.00645726799557093	3L	909112	912319	FBgn0028999	nerfin-1
3L	9120876	9120876	0.00890942913959963	3L	9097629	9134405	FBgn0011206	bol
3L	9122513	9122513	0.00968410449236352	3L	9097629	9134405	FBgn0011206	bol
3L	9127921	9127921	0.00699632496132161	3L	9097629	9134405	FBgn0011206	bol
3L	9127923	9127923	0.00807396617355248	3L	9097629	9134405	FBgn0011206	bol
3L	9128551	9128551	0.00771451390860972	3L	9097629	9134405	FBgn0011206	bol
3L	9128657	9128657	0.00368619443249448	3L	9097629	9134405	FBgn0011206	bol
3L	9128670	9128670	4.73371117726173e-07	3L	9097629	9134405	FBgn0011206	bol
3L	9135310	9135310	0.00594710996253708	3L	9134560	9135916	FBgn0035964	Dhpr
3L	9135555	9135555	0.000603669655005684	3L	9134560	9135916	FBgn0035964	Dhpr
3L	9135785	9135785	0.00911348464330591	3L	9134560	9135916	FBgn0035964	Dhpr
3L	9135785	9135785	0.00911348464330591	3L	9135709	9137181	FBgn0035965	Use1
3L	9136080	9136080	0.00159019535075766	3L	9135709	9137181	FBgn0035965	Use1
3L	9136235	9136235	0.00111193862121401	3L	9135709	9137181	FBgn0035965	Use1
3L	9136612	9136612	5.27716648511604e-06	3L	9135709	9137181	FBgn0035965	Use1
3L	9137075	9137075	0.00553022851361195	3L	9135709	9137181	FBgn0035965	Use1
3L	9138698	9138698	0.00159862842592865	3L	9137860	9145693	FBgn0263456	nwk
3L	9141030	9141030	0.00538530688376285	3L	9137860	9145693	FBgn0263456	nwk
3L	9143089	9143089	0.00407554760445014	3L	9137860	9145693	FBgn0263456	nwk
3L	9143224	9143224	0.000491173695563026	3L	9137860	9145693	FBgn0263456	nwk
3L	9143307	9143307	0.000433971398519505	3L	9137860	9145693	FBgn0263456	nwk
3L	9143383	9143383	1.04567623589532e-05	3L	9137860	9145693	FBgn0263456	nwk
3L	9144844	9144844	0.00968317372010915	3L	9137860	9145693	FBgn0263456	nwk
3L	914501	914501	0.00457973183050524	3L	914074	993788	FBgn0264574	Glut1
3L	9145776	9145776	0.00190023075999246	3L	9145838	9182149	FBgn0004244	Rdl
3L	9151626	9151626	0.000194091264199012	3L	9145838	9182149	FBgn0004244	Rdl
3L	9152015	9152015	0.00345100371043357	3L	9145838	9182149	FBgn0004244	Rdl
3L	9152019	9152019	0.00269222237342346	3L	9145838	9182149	FBgn0004244	Rdl
3L	9152074	9152074	0.00362173961857555	3L	9145838	9182149	FBgn0004244	Rdl
3L	915213	915213	0.00426002723506025	3L	914074	993788	FBgn0264574	Glut1
3L	9152130	9152130	0.00394016178215592	3L	9145838	9182149	FBgn0004244	Rdl
3L	9152422	9152422	0.00511780053417994	3L	9145838	9182149	FBgn0004244	Rdl
3L	9152977	9152977	0.000374840860690922	3L	9145838	9182149	FBgn0004244	Rdl
3L	9155129	9155129	0.00813780027770196	3L	9145838	9182149	FBgn0004244	Rdl
3L	9159108	9159108	0.0011858890198427	3L	9145838	9182149	FBgn0004244	Rdl
3L	9160960	9160960	0.000427708779576306	3L	9145838	9182149	FBgn0004244	Rdl
3L	9167590	9167590	0.00838404289309126	3L	9145838	9182149	FBgn0004244	Rdl
3L	9167884	9167884	0.00518832770716394	3L	9145838	9182149	FBgn0004244	Rdl
3L	916790	916790	0.00853319869383398	3L	914074	993788	FBgn0264574	Glut1
3L	9170018	9170018	0.00331250461313471	3L	9145838	9182149	FBgn0004244	Rdl
3L	9171681	9171681	0.000125382796898627	3L	9145838	9182149	FBgn0004244	Rdl
3L	9172352	9172352	3.89512337370242e-06	3L	9145838	9182149	FBgn0004244	Rdl
3L	9173047	9173047	0.000428063339869909	3L	9145838	9182149	FBgn0004244	Rdl
3L	9185970	9185970	0.000911084829478529	3L	9145838	9182149	FBgn0004244	Rdl
3L	9188607	9188607	0.00292087845342539	3L	9145838	9182149	FBgn0004244	Rdl
3L	9190407	9190407	0.0044903159488421	3L	9145838	9182149	FBgn0004244	Rdl
3L	9190977	9190977	0.000263619546482079	3L	9145838	9182149	FBgn0004244	Rdl
3L	9195919	9195919	0.000402974821357654	3L	9203065	9208853	FBgn0035968	Slc45-1
3L	9200860	9200860	0.00360938819849282	3L	9203065	9208853	FBgn0035968	Slc45-1
3L	9206429	9206429	0.00220304961145887	3L	9203065	9208853	FBgn0035968	Slc45-1
3L	9206431	9206431	0.00249319695598523	3L	9203065	9208853	FBgn0035968	Slc45-1
3L	9207094	9207094	0.00619766171751583	3L	9203065	9208853	FBgn0035968	Slc45-1
3L	9215932	9215932	0.00628150127611326	3L	9211880	9215256	FBgn0035969	CG4476
3L	9216291	9216291	0.00485644174150394	3L	9211880	9215256	FBgn0035969	CG4476
3L	9217075	9217075	0.00412038260858982	3L	9211880	9215256	FBgn0035969	CG4476
3L	9217088	9217088	0.00999926288132345	3L	9211880	9215256	FBgn0035969	CG4476
3L	9220459	9220459	0.0090526264632937	3L	9222024	9222433	FBgn0266957	lncRNA:CR45408
3L	9221425	9221425	0.00831623165162941	3L	9222024	9222433	FBgn0266957	lncRNA:CR45408
3L	9221553	9221553	0.00338700699545932	3L	9222024	9222433	FBgn0266957	lncRNA:CR45408
3L	9221575	9221575	0.000705222931573488	3L	9222024	9222433	FBgn0266957	lncRNA:CR45408
3L	9221824	9221824	0.00647956106319784	3L	9222024	9222433	FBgn0266957	lncRNA:CR45408
3L	9221885	9221885	0.0053542104780118	3L	9222024	9222433	FBgn0266957	lncRNA:CR45408
3L	9224010	9224010	0.00371522298903911	3L	9222024	9222433	FBgn0266957	lncRNA:CR45408
3L	9224195	9224195	0.00988987262541118	3L	9222024	9222433	FBgn0266957	lncRNA:CR45408
3L	9224264	9224264	0.00251846249690068	3L	9222024	9222433	FBgn0266957	lncRNA:CR45408
3L	9225624	9225624	0.00434461792946605	3L	9222024	9222433	FBgn0266957	lncRNA:CR45408
3L	9225785	9225785	0.00695705466962718	3L	9222024	9222433	FBgn0266957	lncRNA:CR45408
3L	9226400	9226400	0.00776700489674976	3L	9222024	9222433	FBgn0266957	lncRNA:CR45408
3L	922855	922855	0.000258172070975147	3L	914074	993788	FBgn0264574	Glut1
3L	9228736	9228736	0.0034741559553425	3L	9222024	9222433	FBgn0266957	lncRNA:CR45408
3L	92296	92296	0.000475938476893436	3L	97628	98375	FBgn0040688	CG12483
3L	9230244	9230244	0.00461087406781403	3L	9235150	9236648	FBgn0035970	CG4483
3L	9231732	9231732	0.00252331642522778	3L	9235150	9236648	FBgn0035970	CG4483
3L	9232707	9232707	0.000110571705840106	3L	9235150	9236648	FBgn0035970	CG4483
3L	9232814	9232814	0.00257258960921059	3L	9235150	9236648	FBgn0035970	CG4483
3L	9233242	9233242	0.000111846464514526	3L	9235150	9236648	FBgn0035970	CG4483
3L	923341	923341	0.00419665238217867	3L	914074	993788	FBgn0264574	Glut1
3L	9233663	9233663	0.00196201284035319	3L	9235150	9236648	FBgn0035970	CG4483
3L	9235385	9235385	8.36146307236959e-06	3L	9235150	9236648	FBgn0035970	CG4483
3L	9236366	9236366	9.0823695827667e-05	3L	9235150	9236648	FBgn0035970	CG4483
3L	923696	923696	0.00633415836156363	3L	914074	993788	FBgn0264574	Glut1
3L	9238752	9238752	0.00964642359829953	3L	9235150	9236648	FBgn0035970	CG4483
3L	9239488	9239488	0.00107130638110109	3L	9235150	9236648	FBgn0035970	CG4483
3L	9244764	9244764	0.00142721659327121	3L	9250225	9251338	FBgn0035971	CG4477
3L	9254182	9254182	0.0092818245007913	3L	9251978	9288522	FBgn0264000	GluRIB
3L	9255645	9255645	0.0096401288144662	3L	9251978	9288522	FBgn0264000	GluRIB
3L	9282071	9282071	0.00411418792863217	3L	9251978	9288522	FBgn0264000	GluRIB
3L	9284493	9284493	0.00661922094474193	3L	9251978	9288522	FBgn0264000	GluRIB
3L	9298689	9298689	0.00355338885060913	3L	9251978	9288522	FBgn0264000	GluRIB
3L	9300162	9300162	0.0020667531040563	3L	9251978	9288522	FBgn0264000	GluRIB
3L	9301470	9301470	0.00735222227583575	3L	9251978	9288522	FBgn0264000	GluRIB
3L	9302244	9302244	0.00305403063720838	3L	9251978	9288522	FBgn0264000	GluRIB
3L	9309302	9309302	0.00682057854117227	3L	9251978	9288522	FBgn0264000	GluRIB
3L	9310797	9310797	0.000280326890888469	3L	9251978	9288522	FBgn0264000	GluRIB
3L	9311098	9311098	0.00321375046443676	3L	9251978	9288522	FBgn0264000	GluRIB
3L	9311221	9311221	0.00927146748239457	3L	9251978	9288522	FBgn0264000	GluRIB
3L	9311225	9311225	0.00963489596457767	3L	9251978	9288522	FBgn0264000	GluRIB
3L	9312124	9312124	0.00376620055509455	3L	9334332	9338336	FBgn0035975	PGRP-LA
3L	9312135	9312135	0.00457867349161342	3L	9334332	9338336	FBgn0035975	PGRP-LA
3L	9312938	9312938	0.00768895122927885	3L	9334332	9338336	FBgn0035975	PGRP-LA
3L	9313094	9313094	0.00375286633052659	3L	9334332	9338336	FBgn0035975	PGRP-LA
3L	9313587	9313587	0.00154018165984245	3L	9334332	9338336	FBgn0035975	PGRP-LA
3L	9313606	9313606	0.000535591212103388	3L	9334332	9338336	FBgn0035975	PGRP-LA
3L	9313651	9313651	0.000574270005902427	3L	9334332	9338336	FBgn0035975	PGRP-LA
3L	9313945	9313945	0.00767418083706911	3L	9334332	9338336	FBgn0035975	PGRP-LA
3L	9314721	9314721	0.00502189441048605	3L	9334332	9338336	FBgn0035975	PGRP-LA
3L	9317760	9317760	0.000552608384997515	3L	9334332	9338336	FBgn0035975	PGRP-LA
3L	9317870	9317870	1.81563514640808e-05	3L	9334332	9338336	FBgn0035975	PGRP-LA
3L	9318186	9318186	0.00660234144794263	3L	9334332	9338336	FBgn0035975	PGRP-LA
3L	9318849	9318849	0.0030690275510659	3L	9334332	9338336	FBgn0035975	PGRP-LA
3L	9319139	9319139	0.00154106970381792	3L	9334332	9338336	FBgn0035975	PGRP-LA
3L	9319178	9319178	0.00843018186650786	3L	9334332	9338336	FBgn0035975	PGRP-LA
3L	9320249	9320249	0.00064386471053034	3L	9334332	9338336	FBgn0035975	PGRP-LA
3L	9320394	9320394	0.00102837018089377	3L	9334332	9338336	FBgn0035975	PGRP-LA
3L	9320408	9320408	0.000937691099123838	3L	9334332	9338336	FBgn0035975	PGRP-LA
3L	9321223	9321223	0.00871024140049672	3L	9334332	9338336	FBgn0035975	PGRP-LA
3L	932692	932692	0.000130415053339672	3L	914074	993788	FBgn0264574	Glut1
3L	9327007	9327007	0.00132510486059697	3L	9334332	9338336	FBgn0035975	PGRP-LA
3L	9327033	9327033	0.00341284995262339	3L	9334332	9338336	FBgn0035975	PGRP-LA
3L	9327927	9327927	0.00110348400940968	3L	9334332	9338336	FBgn0035975	PGRP-LA
3L	9328386	9328386	0.000306160264279845	3L	9334332	9338336	FBgn0035975	PGRP-LA
3L	9330079	9330079	0.000578317798115151	3L	9334332	9338336	FBgn0035975	PGRP-LA
3L	9330208	9330208	0.000831159941753704	3L	9334332	9338336	FBgn0035975	PGRP-LA
3L	9330270	9330270	0.0012293232561386	3L	9334332	9338336	FBgn0035975	PGRP-LA
3L	933128	933128	0.00240713741120487	3L	914074	993788	FBgn0264574	Glut1
3L	9331516	9331516	0.00386753094217355	3L	9334332	9338336	FBgn0035975	PGRP-LA
3L	9331955	9331955	3.5508731366696e-06	3L	9334332	9338336	FBgn0035975	PGRP-LA
3L	9331966	9331966	6.35081422705394e-06	3L	9334332	9338336	FBgn0035975	PGRP-LA
3L	9335892	9335892	0.00176990570406743	3L	9334332	9338336	FBgn0035975	PGRP-LA
3L	9336328	9336328	0.0043314656774711	3L	9334332	9338336	FBgn0035975	PGRP-LA
3L	9336652	9336652	0.00194013556339643	3L	9334332	9338336	FBgn0035975	PGRP-LA
3L	9337504	9337504	0.00663174323195083	3L	9334332	9338336	FBgn0035975	PGRP-LA
3L	9337521	9337521	0.00639705595816697	3L	9334332	9338336	FBgn0035975	PGRP-LA
3L	9338538	9338538	0.0008486015876938	3L	9334332	9338336	FBgn0035975	PGRP-LA
3L	9340459	9340459	0.00960029525019476	3L	9338810	9348336	FBgn0035976	PGRP-LC
3L	9343275	9343275	0.00565353788587025	3L	9338810	9348336	FBgn0035976	PGRP-LC
3L	934929	934929	0.0050512870455606	3L	914074	993788	FBgn0264574	Glut1
3L	9349296	9349296	0.00227121583493423	3L	9349609	9351489	FBgn0035977	PGRP-LF
3L	9349677	9349677	0.00414376554170656	3L	9349609	9351489	FBgn0035977	PGRP-LF
3L	9349717	9349717	0.00277103956474386	3L	9349609	9351489	FBgn0035977	PGRP-LF
3L	9351503	9351503	0.00495656740964099	3L	9350867	9358935	FBgn0035978	UGP
3L	9351584	9351584	0.00146924960523711	3L	9350867	9358935	FBgn0035978	UGP
3L	9352136	9352136	0.00781523248206169	3L	9350867	9358935	FBgn0035978	UGP
3L	9352404	9352404	0.00226881296757378	3L	9350867	9358935	FBgn0035978	UGP
3L	9352411	9352411	0.000825188106822498	3L	9350867	9358935	FBgn0035978	UGP
3L	9355523	9355523	0.00176675087384074	3L	9350867	9358935	FBgn0035978	UGP
3L	9357714	9357714	0.0062735564126006	3L	9350867	9358935	FBgn0035978	UGP
3L	9358261	9358261	0.00671002118853816	3L	9350867	9358935	FBgn0035978	UGP
3L	9358579	9358579	0.000422187740592755	3L	9350867	9358935	FBgn0035978	UGP
3L	9358903	9358903	0.00196747410064345	3L	9350867	9358935	FBgn0035978	UGP
3L	9359054	9359054	0.00244951111262431	3L	9358999	9359996	FBgn0052039	CG32039
3L	9361890	9361890	0.000361992189960993	3L	9360316	9362042	FBgn0085484	Pdxk
3L	9363102	9363102	0.000442069589642062	3L	9362636	9367046	FBgn0004379	Klp67A
3L	9363887	9363887	0.00501678445456942	3L	9362636	9367046	FBgn0004379	Klp67A
3L	9363959	9363959	0.00287539747183301	3L	9362636	9367046	FBgn0004379	Klp67A
3L	9364409	9364409	0.00273679359744473	3L	9364350	9365240	FBgn0035980	mRRF1
3L	9364409	9364409	0.00273679359744473	3L	9362636	9367046	FBgn0004379	Klp67A
3L	9364528	9364528	4.18642235200766e-06	3L	9364350	9365240	FBgn0035980	mRRF1
3L	9364528	9364528	4.18642235200766e-06	3L	9362636	9367046	FBgn0004379	Klp67A
3L	936466	936466	0.00412584576030894	3L	914074	993788	FBgn0264574	Glut1
3L	9364804	9364804	0.000666422465930671	3L	9364350	9365240	FBgn0035980	mRRF1
3L	9364804	9364804	0.000666422465930671	3L	9362636	9367046	FBgn0004379	Klp67A
3L	9364935	9364935	0.000224264282212104	3L	9364350	9365240	FBgn0035980	mRRF1
3L	9364935	9364935	0.000224264282212104	3L	9362636	9367046	FBgn0004379	Klp67A
3L	9366024	9366024	0.00242061224453974	3L	9362636	9367046	FBgn0004379	Klp67A
3L	9366389	9366389	3.14130643816053e-05	3L	9362636	9367046	FBgn0004379	Klp67A
3L	9366423	9366423	7.49812175971034e-05	3L	9362636	9367046	FBgn0004379	Klp67A
3L	9367461	9367461	0.000227863783393978	3L	9367377	9370300	FBgn0035981	CG4452
3L	9368012	9368012	0.000785486898974166	3L	9367377	9370300	FBgn0035981	CG4452
3L	9368538	9368538	0.00342773437678211	3L	9367377	9370300	FBgn0035981	CG4452
3L	9368616	9368616	0.00300565558002886	3L	9367377	9370300	FBgn0035981	CG4452
3L	9369309	9369309	0.00290868096353319	3L	9367377	9370300	FBgn0035981	CG4452
3L	9370476	9370476	0.000140836914637507	3L	9370195	9371238	FBgn0011769	Fdx1
3L	93708	93708	0.00362223870808699	3L	97628	98375	FBgn0040688	CG12483
3L	9370808	9370808	0.00434739238751818	3L	9370195	9371238	FBgn0011769	Fdx1
3L	9371450	9371450	2.87451465438605e-05	3L	9371511	9372497	FBgn0001229	Hsp67Bc
3L	9371470	9371470	0.0080147157748594	3L	9371511	9372497	FBgn0001229	Hsp67Bc
3L	9371683	9371683	0.000234244107114585	3L	9371511	9372497	FBgn0001229	Hsp67Bc
3L	9371885	9371885	0.00221183284942658	3L	9371511	9372497	FBgn0001229	Hsp67Bc
3L	9372067	9372067	0.000138971821638633	3L	9371511	9372497	FBgn0001229	Hsp67Bc
3L	9373642	9373642	0.00899827942861234	3L	9372931	9374964	FBgn0001223	Hsp22
3L	9373642	9373642	0.00899827942861234	3L	9372722	9374964	FBgn0001228	CG4456
3L	9373698	9373698	1.67957318085353e-05	3L	9372931	9374964	FBgn0001223	Hsp22
3L	9373698	9373698	1.67957318085353e-05	3L	9372722	9374964	FBgn0001228	CG4456
3L	9374709	9374709	0.00178073693737583	3L	9372931	9374964	FBgn0001223	Hsp22
3L	9374709	9374709	0.00178073693737583	3L	9372722	9374964	FBgn0001228	CG4456
3L	9376940	9376940	0.00557396965998891	3L	9376418	9377427	FBgn0001225	Hsp26
3L	9380430	9380430	0.00719404575219342	3L	9378160	9381119	FBgn0263492	asRNA:CR43481
3L	9382852	9382852	0.000123660124077773	3L	9381882	9382765	FBgn0001224	Hsp23
3L	9384785	9384785	1.03051824592102e-05	3L	9384063	9385694	FBgn0001226	Hsp27
3L	938488	938488	0.00616990218567683	3L	914074	993788	FBgn0264574	Glut1
3L	9385030	9385030	0.00167410195653786	3L	9384063	9385694	FBgn0001226	Hsp27
3L	9387602	9387602	0.00339802138359878	3L	9386827	9399227	FBgn0035983	CG4080
3L	9388184	9388184	2.86299772672215e-05	3L	9386827	9399227	FBgn0035983	CG4080
3L	9389093	9389093	0.000103584435056876	3L	9386827	9399227	FBgn0035983	CG4080
3L	9389876	9389876	5.05045042911636e-05	3L	9386827	9399227	FBgn0035983	CG4080
3L	9389918	9389918	0.00109786650004544	3L	9386827	9399227	FBgn0035983	CG4080
3L	9389926	9389926	0.000681587480810138	3L	9386827	9399227	FBgn0035983	CG4080
3L	9390232	9390232	9.00340866151437e-05	3L	9386827	9399227	FBgn0035983	CG4080
3L	9390330	9390330	0.000127357337606804	3L	9386827	9399227	FBgn0035983	CG4080
3L	939300	939300	3.12671995228015e-07	3L	914074	993788	FBgn0264574	Glut1
3L	939439	939439	0.00641652254776654	3L	914074	993788	FBgn0264574	Glut1
3L	9395887	9395887	0.000151572859609633	3L	9386827	9399227	FBgn0035983	CG4080
3L	9395931	9395931	0.00373448921473472	3L	9386827	9399227	FBgn0035983	CG4080
3L	9396363	9396363	2.95321688915221e-05	3L	9386827	9399227	FBgn0035983	CG4080
3L	9396429	9396429	0.00138620342332775	3L	9386827	9399227	FBgn0035983	CG4080
3L	9396543	9396543	0.00210259174177665	3L	9386827	9399227	FBgn0035983	CG4080
3L	9396557	9396557	0.000553818203706396	3L	9386827	9399227	FBgn0035983	CG4080
3L	9396559	9396559	0.000589359748906329	3L	9386827	9399227	FBgn0035983	CG4080
3L	9396569	9396569	0.000394211190821692	3L	9386827	9399227	FBgn0035983	CG4080
3L	9396572	9396572	0.0013584020482462	3L	9386827	9399227	FBgn0035983	CG4080
3L	9396592	9396592	0.0009099589795192	3L	9386827	9399227	FBgn0035983	CG4080
3L	9396595	9396595	0.000565828962945566	3L	9386827	9399227	FBgn0035983	CG4080
3L	9396597	9396597	0.000375755771333771	3L	9386827	9399227	FBgn0035983	CG4080
3L	9396599	9396599	0.000251963332111146	3L	9386827	9399227	FBgn0035983	CG4080
3L	9396966	9396966	0.00139245480064114	3L	9386827	9399227	FBgn0035983	CG4080
3L	9398079	9398079	0.00406472564134895	3L	9386827	9399227	FBgn0035983	CG4080
3L	9398852	9398852	9.00095769295064e-06	3L	9386827	9399227	FBgn0035983	CG4080
3L	9399188	9399188	6.83365485544564e-07	3L	9386827	9399227	FBgn0035983	CG4080
3L	9399312	9399312	0.00846858130972554	3L	9386827	9399227	FBgn0035983	CG4080
3L	9399501	9399501	0.00896523920187233	3L	9399618	9402460	FBgn0015218	eIF4E1
3L	9399655	9399655	0.000408365855793804	3L	9399618	9402460	FBgn0015218	eIF4E1
3L	9399838	9399838	8.68476080072092e-06	3L	9399618	9402460	FBgn0015218	eIF4E1
3L	9400099	9400099	2.53949876493962e-07	3L	9399618	9402460	FBgn0015218	eIF4E1
3L	9400797	9400797	0.000318829715449201	3L	9399618	9402460	FBgn0015218	eIF4E1
3L	9401194	9401194	7.94845843835538e-06	3L	9399618	9402460	FBgn0015218	eIF4E1
3L	9401465	9401465	0.000549255458787408	3L	9399618	9402460	FBgn0015218	eIF4E1
3L	9401792	9401792	0.00838703697187581	3L	9399618	9402460	FBgn0015218	eIF4E1
3L	9402175	9402175	0.000100795092302087	3L	9399618	9402460	FBgn0015218	eIF4E1
3L	9402298	9402298	6.58343537992144e-05	3L	9399618	9402460	FBgn0015218	eIF4E1
3L	9402707	9402707	8.47785760601887e-08	3L	9399618	9402460	FBgn0015218	eIF4E1
3L	9403019	9403019	3.01865919286665e-05	3L	9399618	9402460	FBgn0015218	eIF4E1
3L	9403185	9403185	3.73611284932184e-05	3L	9399618	9402460	FBgn0015218	eIF4E1
3L	9403195	9403195	0.000171864047915253	3L	9399618	9402460	FBgn0015218	eIF4E1
3L	9403418	9403418	0.000149464536286625	3L	9399618	9402460	FBgn0015218	eIF4E1
3L	9403621	9403621	9.81088296251478e-06	3L	9399618	9402460	FBgn0015218	eIF4E1
3L	9403981	9403981	3.95638954536641e-05	3L	9404797	9406174	FBgn0035985	Cpr67B
3L	9404538	9404538	0.000348387616548843	3L	9404797	9406174	FBgn0035985	Cpr67B
3L	9404615	9404615	7.98410353305482e-05	3L	9404797	9406174	FBgn0035985	Cpr67B
3L	9405106	9405106	2.3832697538e-05	3L	9404797	9406174	FBgn0035985	Cpr67B
3L	9405690	9405690	9.80269678571932e-05	3L	9404797	9406174	FBgn0035985	Cpr67B
3L	9405746	9405746	0.000109192728030288	3L	9404797	9406174	FBgn0035985	Cpr67B
3L	9405826	9405826	0.00054158324285482	3L	9404797	9406174	FBgn0035985	Cpr67B
3L	9407017	9407017	6.42608358359073e-06	3L	9406179	9410832	FBgn0035986	CG4022
3L	9407177	9407177	3.01182192014516e-07	3L	9406179	9410832	FBgn0035986	CG4022
3L	9407284	9407284	8.13014163372951e-07	3L	9406179	9410832	FBgn0035986	CG4022
3L	9407654	9407654	0.000467869298619799	3L	9406179	9410832	FBgn0035986	CG4022
3L	9407735	9407735	0.000232570165818934	3L	9406179	9410832	FBgn0035986	CG4022
3L	9407820	9407820	0.000428695307509801	3L	9406179	9410832	FBgn0035986	CG4022
3L	9408033	9408033	0.00108669330326104	3L	9406179	9410832	FBgn0035986	CG4022
3L	9408052	9408052	0.00172910953204904	3L	9406179	9410832	FBgn0035986	CG4022
3L	9408622	9408622	0.000278263601630816	3L	9406179	9410832	FBgn0035986	CG4022
3L	9408945	9408945	1.14296758635422e-06	3L	9406179	9410832	FBgn0035986	CG4022
3L	9409639	9409639	0.000284770689228758	3L	9406179	9410832	FBgn0035986	CG4022
3L	9409728	9409728	1.83379430984947e-05	3L	9406179	9410832	FBgn0035986	CG4022
3L	9410010	9410010	5.87515057091853e-06	3L	9406179	9410832	FBgn0035986	CG4022
3L	9410021	9410021	1.64195813545263e-05	3L	9406179	9410832	FBgn0035986	CG4022
3L	9410041	9410041	9.17963001923561e-05	3L	9406179	9410832	FBgn0035986	CG4022
3L	9410052	9410052	2.78493046957123e-05	3L	9406179	9410832	FBgn0035986	CG4022
3L	9410746	9410746	0.000101109730975366	3L	9406179	9410832	FBgn0035986	CG4022
3L	9411334	9411334	4.04496081864255e-05	3L	9411038	9413835	FBgn0035987	Cpsf5
3L	9411621	9411621	2.83675658117883e-06	3L	9411038	9413835	FBgn0035987	Cpsf5
3L	9411655	9411655	1.25968240127644e-06	3L	9411038	9413835	FBgn0035987	Cpsf5
3L	9411721	9411721	0.000122936914662015	3L	9411038	9413835	FBgn0035987	Cpsf5
3L	941205	941205	0.000306134839349152	3L	914074	993788	FBgn0264574	Glut1
3L	9412126	9412126	1.57280560862932e-05	3L	9411038	9413835	FBgn0035987	Cpsf5
3L	9412159	9412159	7.30539649540676e-05	3L	9411038	9413835	FBgn0035987	Cpsf5
3L	9412169	9412169	2.77610395901167e-05	3L	9411038	9413835	FBgn0035987	Cpsf5
3L	941218	941218	1.85804596423179e-05	3L	914074	993788	FBgn0264574	Glut1
3L	9412415	9412415	0.00158607033663389	3L	9411038	9413835	FBgn0035987	Cpsf5
3L	9412511	9412511	9.09643364307332e-05	3L	9411038	9413835	FBgn0035987	Cpsf5
3L	9412648	9412648	6.93188450027695e-06	3L	9411038	9413835	FBgn0035987	Cpsf5
3L	9413814	9413814	0.000472370217139427	3L	9411038	9413835	FBgn0035987	Cpsf5
3L	9413814	9413814	0.000472370217139427	3L	9413596	9426758	FBgn0035989	Tat
3L	941408	941408	4.80817897122239e-06	3L	914074	993788	FBgn0264574	Glut1
3L	9414119	9414119	2.99612422684592e-06	3L	9413596	9426758	FBgn0035989	Tat
3L	9415954	9415954	5.01934298650877e-05	3L	9415755	9417388	FBgn0035988	CG3982
3L	9415954	9415954	5.01934298650877e-05	3L	9413596	9426758	FBgn0035989	Tat
3L	9416086	9416086	0.00678421871662112	3L	9415755	9417388	FBgn0035988	CG3982
3L	9416086	9416086	0.00678421871662112	3L	9413596	9426758	FBgn0035989	Tat
3L	9416120	9416120	0.000253294911464438	3L	9415755	9417388	FBgn0035988	CG3982
3L	9416120	9416120	0.000253294911464438	3L	9413596	9426758	FBgn0035989	Tat
3L	9416776	9416776	4.71700142977249e-06	3L	9415755	9417388	FBgn0035988	CG3982
3L	9416776	9416776	4.71700142977249e-06	3L	9413596	9426758	FBgn0035989	Tat
3L	9417103	9417103	0.000146001207930303	3L	9415755	9417388	FBgn0035988	CG3982
3L	9417103	9417103	0.000146001207930303	3L	9413596	9426758	FBgn0035989	Tat
3L	941787	941787	1.09166091020007e-05	3L	914074	993788	FBgn0264574	Glut1
3L	9418327	9418327	5.87016070951637e-06	3L	9413596	9426758	FBgn0035989	Tat
3L	9418898	9418898	0.000308039533860474	3L	9413596	9426758	FBgn0035989	Tat
3L	9419759	9419759	1.71359478048239e-07	3L	9413596	9426758	FBgn0035989	Tat
3L	9419791	9419791	4.48048090499406e-06	3L	9413596	9426758	FBgn0035989	Tat
3L	9419826	9419826	8.85719831837838e-05	3L	9413596	9426758	FBgn0035989	Tat
3L	9419839	9419839	6.23244783545521e-05	3L	9413596	9426758	FBgn0035989	Tat
3L	9419898	9419898	0.00196374154837238	3L	9413596	9426758	FBgn0035989	Tat
3L	9421127	9421127	1.58957386475208e-05	3L	9413596	9426758	FBgn0035989	Tat
3L	9421415	9421415	2.8560843772847e-05	3L	9413596	9426758	FBgn0035989	Tat
3L	9421703	9421703	4.52059362712628e-07	3L	9413596	9426758	FBgn0035989	Tat
3L	9421765	9421765	6.16185884027538e-07	3L	9413596	9426758	FBgn0035989	Tat
3L	9421859	9421859	1.62553290277643e-06	3L	9413596	9426758	FBgn0035989	Tat
3L	9421901	9421901	6.483257434165e-06	3L	9413596	9426758	FBgn0035989	Tat
3L	9422182	9422182	0.000253487307381056	3L	9413596	9426758	FBgn0035989	Tat
3L	9422329	9422329	0.00128816689979633	3L	9413596	9426758	FBgn0035989	Tat
3L	9422409	9422409	0.000402523886337085	3L	9413596	9426758	FBgn0035989	Tat
3L	9422428	9422428	4.01989384351778e-07	3L	9413596	9426758	FBgn0035989	Tat
3L	9422641	9422641	4.01687137213835e-05	3L	9413596	9426758	FBgn0035989	Tat
3L	9422992	9422992	0.00148825373662396	3L	9413596	9426758	FBgn0035989	Tat
3L	9423005	9423005	2.88998243491553e-05	3L	9413596	9426758	FBgn0035989	Tat
3L	9423373	9423373	6.59202106366331e-06	3L	9423253	9424781	FBgn0023129	aay
3L	9423373	9423373	6.59202106366331e-06	3L	9413596	9426758	FBgn0035989	Tat
3L	9423575	9423575	7.69572586507714e-07	3L	9423253	9424781	FBgn0023129	aay
3L	9423575	9423575	7.69572586507714e-07	3L	9413596	9426758	FBgn0035989	Tat
3L	9423934	9423934	0.000190822049825243	3L	9423253	9424781	FBgn0023129	aay
3L	9423934	9423934	0.000190822049825243	3L	9413596	9426758	FBgn0035989	Tat
3L	9425655	9425655	0.000437746750858647	3L	9413596	9426758	FBgn0035989	Tat
3L	9426666	9426666	9.08506525132066e-06	3L	9413596	9426758	FBgn0035989	Tat
3L	9426987	9426987	6.75311417419961e-05	3L	9427010	9428671	FBgn0015296	Shc
3L	9427331	9427331	3.71474149505634e-06	3L	9427010	9428671	FBgn0015296	Shc
3L	9427765	9427765	0.0031152016484085	3L	9427010	9428671	FBgn0015296	Shc
3L	9428622	9428622	0.000202853061321584	3L	9427010	9428671	FBgn0015296	Shc
3L	9428654	9428654	1.9436078685487e-05	3L	9427010	9428671	FBgn0015296	Shc
3L	9428680	9428680	2.5608987378899e-06	3L	9427010	9428671	FBgn0015296	Shc
3L	9429331	9429331	0.000284610193147142	3L	9428795	9429821	FBgn0005533	RpS17
3L	9429366	9429366	0.00055216828709463	3L	9428795	9429821	FBgn0005533	RpS17
3L	9429384	9429384	3.4930008618647e-05	3L	9429374	9429518	FBgn0082953	snoRNA:Psi28S-612
3L	9429384	9429384	3.4930008618647e-05	3L	9428795	9429821	FBgn0005533	RpS17
3L	9429395	9429395	3.11741480809723e-05	3L	9429374	9429518	FBgn0082953	snoRNA:Psi28S-612
3L	9429395	9429395	3.11741480809723e-05	3L	9428795	9429821	FBgn0005533	RpS17
3L	9429514	9429514	1.21168743396374e-05	3L	9429374	9429518	FBgn0082953	snoRNA:Psi28S-612
3L	9429514	9429514	1.21168743396374e-05	3L	9428795	9429821	FBgn0005533	RpS17
3L	9429616	9429616	1.54417843179844e-06	3L	9428795	9429821	FBgn0005533	RpS17
3L	942984	942984	1.78513052510076e-08	3L	914074	993788	FBgn0264574	Glut1
3L	9430385	9430385	0.0015570117875832	3L	9430312	9439490	FBgn0040305	MTF-1
3L	9430390	9430390	0.00016702110520461	3L	9430312	9439490	FBgn0040305	MTF-1
3L	9430482	9430482	2.08063207293078e-05	3L	9430312	9439490	FBgn0040305	MTF-1
3L	9430503	9430503	0.0037046744453161	3L	9430312	9439490	FBgn0040305	MTF-1
3L	9430932	9430932	0.000415854434074301	3L	9430312	9439490	FBgn0040305	MTF-1
3L	9431226	9431226	0.000364622213165413	3L	9430312	9439490	FBgn0040305	MTF-1
3L	9432070	9432070	0.0010540394424416	3L	9430312	9439490	FBgn0040305	MTF-1
3L	9432287	9432287	1.79484144464757e-06	3L	9430312	9439490	FBgn0040305	MTF-1
3L	9432534	9432534	9.57794728067164e-07	3L	9430312	9439490	FBgn0040305	MTF-1
3L	943264	943264	2.57493658530683e-06	3L	914074	993788	FBgn0264574	Glut1
3L	9432715	9432715	1.71036187535336e-06	3L	9430312	9439490	FBgn0040305	MTF-1
3L	9432855	9432855	9.69397720617857e-06	3L	9430312	9439490	FBgn0040305	MTF-1
3L	943311	943311	0.00028143081091172	3L	914074	993788	FBgn0264574	Glut1
3L	9433168	9433168	0.000251585462750694	3L	9430312	9439490	FBgn0040305	MTF-1
3L	94332	94332	0.000646015115805751	3L	97628	98375	FBgn0040688	CG12483
3L	9433255	9433255	2.07957805804951e-05	3L	9430312	9439490	FBgn0040305	MTF-1
3L	943403	943403	7.10632665042647e-05	3L	914074	993788	FBgn0264574	Glut1
3L	9434305	9434305	3.07741026184004e-06	3L	9433686	9435399	FBgn0260431	CG42526
3L	9434305	9434305	3.07741026184004e-06	3L	9430312	9439490	FBgn0040305	MTF-1
3L	9434720	9434720	0.00342214002714161	3L	9433686	9435399	FBgn0260431	CG42526
3L	9434720	9434720	0.00342214002714161	3L	9430312	9439490	FBgn0040305	MTF-1
3L	9434838	9434838	0.00479465921829174	3L	9433686	9435399	FBgn0260431	CG42526
3L	9434838	9434838	0.00479465921829174	3L	9430312	9439490	FBgn0040305	MTF-1
3L	9434980	9434980	7.3075245795e-07	3L	9433686	9435399	FBgn0260431	CG42526
3L	9434980	9434980	7.3075245795e-07	3L	9430312	9439490	FBgn0040305	MTF-1
3L	9435355	9435355	0.00191007148781331	3L	9433686	9435399	FBgn0260431	CG42526
3L	9435355	9435355	0.00191007148781331	3L	9430312	9439490	FBgn0040305	MTF-1
3L	9435451	9435451	2.63113444425797e-06	3L	9430312	9439490	FBgn0040305	MTF-1
3L	9435736	9435736	4.55378532377689e-07	3L	9430312	9439490	FBgn0040305	MTF-1
3L	9435776	9435776	3.40139990149663e-05	3L	9430312	9439490	FBgn0040305	MTF-1
3L	9435843	9435843	0.00525740124475688	3L	9430312	9439490	FBgn0040305	MTF-1
3L	9436669	9436669	0.000194313463511242	3L	9430312	9439490	FBgn0040305	MTF-1
3L	9436966	9436966	9.95454552409163e-05	3L	9430312	9439490	FBgn0040305	MTF-1
3L	9436967	9436967	0.000114995133388865	3L	9430312	9439490	FBgn0040305	MTF-1
3L	9437187	9437187	1.27935349140844e-05	3L	9430312	9439490	FBgn0040305	MTF-1
3L	9437641	9437641	8.98552829745434e-05	3L	9430312	9439490	FBgn0040305	MTF-1
3L	9437875	9437875	0.000210433270445313	3L	9430312	9439490	FBgn0040305	MTF-1
3L	9438022	9438022	0.00450769555787236	3L	9430312	9439490	FBgn0040305	MTF-1
3L	9438125	9438125	7.01682569440558e-05	3L	9430312	9439490	FBgn0040305	MTF-1
3L	9438605	9438605	0.00117467814583254	3L	9438482	9442267	FBgn0260859	Bet3
3L	9438605	9438605	0.00117467814583254	3L	9430312	9439490	FBgn0040305	MTF-1
3L	9439335	9439335	5.70628850168744e-05	3L	9438482	9442267	FBgn0260859	Bet3
3L	9439335	9439335	5.70628850168744e-05	3L	9438984	9439450	FBgn0267532	asRNA:CR45872
3L	9439335	9439335	5.70628850168744e-05	3L	9430312	9439490	FBgn0040305	MTF-1
3L	9439658	9439658	6.06585019377844e-06	3L	9438482	9442267	FBgn0260859	Bet3
3L	9441071	9441071	7.86393204592542e-05	3L	9438482	9442267	FBgn0260859	Bet3
3L	9441071	9441071	7.86393204592542e-05	3L	9440056	9442267	FBgn0035993	Nf-YA
3L	9441223	9441223	0.000876876981615618	3L	9438482	9442267	FBgn0260859	Bet3
3L	9441223	9441223	0.000876876981615618	3L	9440056	9442267	FBgn0035993	Nf-YA
3L	9441441	9441441	0.000169868346578598	3L	9438482	9442267	FBgn0260859	Bet3
3L	9441441	9441441	0.000169868346578598	3L	9440056	9442267	FBgn0035993	Nf-YA
3L	9441582	9441582	2.82643968432477e-05	3L	9438482	9442267	FBgn0260859	Bet3
3L	9441582	9441582	2.82643968432477e-05	3L	9440056	9442267	FBgn0035993	Nf-YA
3L	944175	944175	0.000297859593714116	3L	914074	993788	FBgn0264574	Glut1
3L	9442225	9442225	0.000401941259232174	3L	9438482	9442267	FBgn0260859	Bet3
3L	9442225	9442225	0.000401941259232174	3L	9440056	9442267	FBgn0035993	Nf-YA
3L	9442243	9442243	0.000358044277279028	3L	9438482	9442267	FBgn0260859	Bet3
3L	9442243	9442243	0.000358044277279028	3L	9440056	9442267	FBgn0035993	Nf-YA
3L	9442449	9442449	0.00372102159334754	3L	9438482	9442267	FBgn0260859	Bet3
3L	9442449	9442449	0.00372102159334754	3L	9440056	9442267	FBgn0035993	Nf-YA
3L	9442457	9442457	0.00127825616186846	3L	9438482	9442267	FBgn0260859	Bet3
3L	9442457	9442457	0.00127825616186846	3L	9440056	9442267	FBgn0035993	Nf-YA
3L	944246	944246	0.00210352457570314	3L	914074	993788	FBgn0264574	Glut1
3L	944247	944247	0.00173111882110793	3L	914074	993788	FBgn0264574	Glut1
3L	9445672	9445672	0.000265039852203851	3L	9443232	9446388	FBgn0053926	CG33926
3L	944568	944568	0.000283108640591514	3L	914074	993788	FBgn0264574	Glut1
3L	9445941	9445941	0.00259491501515786	3L	9443232	9446388	FBgn0053926	CG33926
3L	9445949	9445949	0.0013842684886247	3L	9443232	9446388	FBgn0053926	CG33926
3L	9446757	9446757	0.000252553832517113	3L	9446864	9450785	FBgn0035995	CG3529
3L	9446796	9446796	1.01931238688069e-05	3L	9446864	9450785	FBgn0035995	CG3529
3L	9446831	9446831	1.36012674335944e-05	3L	9446864	9450785	FBgn0035995	CG3529
3L	9447309	9447309	4.3702747510157e-06	3L	9446864	9450785	FBgn0035995	CG3529
3L	9447477	9447477	0.00279118252911783	3L	9446864	9450785	FBgn0035995	CG3529
3L	9447663	9447663	0.0026502675517993	3L	9446864	9450785	FBgn0035995	CG3529
3L	9448082	9448082	2.03072775465059e-05	3L	9446864	9450785	FBgn0035995	CG3529
3L	9448268	9448268	7.73129768266098e-07	3L	9446864	9450785	FBgn0035995	CG3529
3L	9448428	9448428	2.83688897607017e-05	3L	9446864	9450785	FBgn0035995	CG3529
3L	9450128	9450128	5.22008551990874e-05	3L	9446864	9450785	FBgn0035995	CG3529
3L	9450215	9450215	0.00104581834608187	3L	9446864	9450785	FBgn0035995	CG3529
3L	9450458	9450458	0.000355885557111311	3L	9446864	9450785	FBgn0035995	CG3529
3L	9450628	9450628	0.000166742441477555	3L	9446864	9450785	FBgn0035995	CG3529
3L	9450628	9450628	0.000166742441477555	3L	9450545	9451572	FBgn0035996	CG3448
3L	9451093	9451093	0.000262132752406177	3L	9450545	9451572	FBgn0035996	CG3448
3L	9452443	9452443	6.4600044483498e-06	3L	9451876	9452790	FBgn0266124	ghi
3L	9452460	9452460	1.67673153830277e-06	3L	9451876	9452790	FBgn0266124	ghi
3L	9453670	9453670	0.00513186707570511	3L	9452803	9456281	FBgn0035997	phol
3L	9454193	9454193	0.00254486597937645	3L	9452803	9456281	FBgn0035997	phol
3L	945458	945458	3.15504159469201e-07	3L	914074	993788	FBgn0264574	Glut1
3L	9454690	9454690	1.57530178190634e-07	3L	9452803	9456281	FBgn0035997	phol
3L	9456146	9456146	0.000355525834880687	3L	9452803	9456281	FBgn0035997	phol
3L	9456421	9456421	0.00242531941646133	3L	9456339	9457296	FBgn0267533	asRNA:CR45873
3L	9456421	9456421	0.00242531941646133	3L	9456318	9459370	FBgn0035999	CG3552
3L	9456421	9456421	0.00242531941646133	3L	9456342	9457669	FBgn0035998	CG3437
3L	9456800	9456800	1.05993912426564e-05	3L	9456339	9457296	FBgn0267533	asRNA:CR45873
3L	9456800	9456800	1.05993912426564e-05	3L	9456318	9459370	FBgn0035999	CG3552
3L	9456800	9456800	1.05993912426564e-05	3L	9456342	9457669	FBgn0035998	CG3437
3L	9457696	9457696	5.19025230595307e-05	3L	9456318	9459370	FBgn0035999	CG3552
3L	9457798	9457798	2.11647871537202e-05	3L	9456318	9459370	FBgn0035999	CG3552
3L	9458354	9458354	0.000315035935079846	3L	9456318	9459370	FBgn0035999	CG3552
3L	9458424	9458424	0.00366741055597532	3L	9456318	9459370	FBgn0035999	CG3552
3L	9458833	9458833	2.13926341371085e-05	3L	9456318	9459370	FBgn0035999	CG3552
3L	9459526	9459526	0.00147423529465992	3L	9459369	9460799	FBgn0036000	CG3434
3L	9460937	9460937	1.49356010225639e-06	3L	9461050	9475475	FBgn0266101	CG44838
3L	9460988	9460988	1.45008512245161e-05	3L	9461050	9475475	FBgn0266101	CG44838
3L	9461251	9461251	4.86097567160189e-05	3L	9461050	9475475	FBgn0266101	CG44838
3L	9461671	9461671	7.91494800986112e-06	3L	9461050	9475475	FBgn0266101	CG44838
3L	9464450	9464450	0.000514045859063249	3L	9461050	9475475	FBgn0266101	CG44838
3L	9464487	9464487	0.000389268220192158	3L	9461050	9475475	FBgn0266101	CG44838
3L	9465170	9465170	3.0914682428894e-06	3L	9461050	9475475	FBgn0266101	CG44838
3L	9465851	9465851	0.00443684081781147	3L	9461050	9475475	FBgn0266101	CG44838
3L	9466726	9466726	8.46431665199913e-06	3L	9461050	9475475	FBgn0266101	CG44838
3L	9467401	9467401	3.52712850734805e-07	3L	9461050	9475475	FBgn0266101	CG44838
3L	9467481	9467481	1.02073652045187e-06	3L	9461050	9475475	FBgn0266101	CG44838
3L	9467505	9467505	1.29300104856976e-05	3L	9461050	9475475	FBgn0266101	CG44838
3L	9467682	9467682	2.43416667788945e-05	3L	9461050	9475475	FBgn0266101	CG44838
3L	9467735	9467735	9.33870571814846e-06	3L	9461050	9475475	FBgn0266101	CG44838
3L	946789	946789	2.65671081020915e-05	3L	914074	993788	FBgn0264574	Glut1
3L	9468055	9468055	5.12882936230716e-07	3L	9461050	9475475	FBgn0266101	CG44838
3L	9468294	9468294	0.00165773792462031	3L	9461050	9475475	FBgn0266101	CG44838
3L	9468431	9468431	1.03279343009551e-05	3L	9461050	9475475	FBgn0266101	CG44838
3L	9468723	9468723	7.8155427813327e-07	3L	9461050	9475475	FBgn0266101	CG44838
3L	9469313	9469313	7.01383642427943e-05	3L	9461050	9475475	FBgn0266101	CG44838
3L	9469603	9469603	0.00846642438491842	3L	9461050	9475475	FBgn0266101	CG44838
3L	9469783	9469783	6.5339044168802e-05	3L	9461050	9475475	FBgn0266101	CG44838
3L	947128	947128	1.66504727825112e-06	3L	914074	993788	FBgn0264574	Glut1
3L	947153	947153	0.00529273338790761	3L	914074	993788	FBgn0264574	Glut1
3L	9471874	9471874	0.000373579443036365	3L	9461050	9475475	FBgn0266101	CG44838
3L	947234	947234	4.86040151572926e-05	3L	914074	993788	FBgn0264574	Glut1
3L	947359	947359	0.000268656362553427	3L	914074	993788	FBgn0264574	Glut1
3L	9474266	9474266	0.00195446530435736	3L	9461050	9475475	FBgn0266101	CG44838
3L	9474477	9474477	1.07574222505735e-05	3L	9461050	9475475	FBgn0266101	CG44838
3L	9474972	9474972	7.05952030319811e-05	3L	9461050	9475475	FBgn0266101	CG44838
3L	9476457	9476457	0.00677812883702389	3L	9475493	9476965	FBgn0011327	Uch-L5
3L	9476983	9476983	2.54151594949944e-06	3L	9475493	9476965	FBgn0011327	Uch-L5
3L	9477541	9477541	7.36364559675842e-05	3L	9477038	9486530	FBgn0036004	Jarid2
3L	9478128	9478128	2.1524457144878e-05	3L	9477038	9486530	FBgn0036004	Jarid2
3L	9478184	9478184	0.00031632908214916	3L	9477038	9486530	FBgn0036004	Jarid2
3L	9478620	9478620	2.99612422684592e-06	3L	9477038	9486530	FBgn0036004	Jarid2
3L	9479519	9479519	2.21662266822094e-06	3L	9477038	9486530	FBgn0036004	Jarid2
3L	9480474	9480474	0.000298993902086082	3L	9477038	9486530	FBgn0036004	Jarid2
3L	9480480	9480480	0.00611257970138585	3L	9477038	9486530	FBgn0036004	Jarid2
3L	9481135	9481135	0.000250831452997455	3L	9477038	9486530	FBgn0036004	Jarid2
3L	9481995	9481995	9.18904845236658e-05	3L	9477038	9486530	FBgn0036004	Jarid2
3L	9482604	9482604	0.00121467397611845	3L	9477038	9486530	FBgn0036004	Jarid2
3L	948263	948263	9.73380164921849e-05	3L	914074	993788	FBgn0264574	Glut1
3L	9483023	9483023	0.00491449892697102	3L	9477038	9486530	FBgn0036004	Jarid2
3L	9483508	9483508	2.86913911857157e-06	3L	9477038	9486530	FBgn0036004	Jarid2
3L	9483736	9483736	6.79327782345282e-09	3L	9477038	9486530	FBgn0036004	Jarid2
3L	9483873	9483873	2.08063207293078e-05	3L	9477038	9486530	FBgn0036004	Jarid2
3L	9483932	9483932	0.00607080169090757	3L	9477038	9486530	FBgn0036004	Jarid2
3L	9485178	9485178	0.00130044361036321	3L	9477038	9486530	FBgn0036004	Jarid2
3L	9486256	9486256	0.0068756376586943	3L	9477038	9486530	FBgn0036004	Jarid2
3L	9486337	9486337	2.39765394446376e-05	3L	9477038	9486530	FBgn0036004	Jarid2
3L	9486633	9486633	0.00268103438316364	3L	9486448	9487790	FBgn0036005	pall
3L	948682	948682	0.00599362579218595	3L	914074	993788	FBgn0264574	Glut1
3L	9487349	9487349	0.00105106040955141	3L	9486448	9487790	FBgn0036005	pall
3L	9487984	9487984	0.000211823323356875	3L	9488050	9489233	FBgn0052036	CG32036
3L	9488284	9488284	1.89713350344817e-05	3L	9488050	9489233	FBgn0052036	CG32036
3L	9488697	9488697	0.000517004985782149	3L	9488050	9489233	FBgn0052036	CG32036
3L	9488932	9488932	0.000265361319812758	3L	9488050	9489233	FBgn0052036	CG32036
3L	9493535	9493535	0.000466963189605321	3L	9494555	9505328	FBgn0036007	path
3L	9494412	9494412	1.70000743243545e-05	3L	9494555	9505328	FBgn0036007	path
3L	9494437	9494437	4.92663792503932e-05	3L	9494555	9505328	FBgn0036007	path
3L	9495787	9495787	0.00039521776875086	3L	9494555	9505328	FBgn0036007	path
3L	9496062	9496062	6.9994092525326e-06	3L	9494555	9505328	FBgn0036007	path
3L	9496123	9496123	0.00674722071217926	3L	9494555	9505328	FBgn0036007	path
3L	949760	949760	0.000143651789908922	3L	914074	993788	FBgn0264574	Glut1
3L	9500491	9500491	1.78728036137167e-06	3L	9494555	9505328	FBgn0036007	path
3L	9500704	9500704	1.31950781235164e-05	3L	9494555	9505328	FBgn0036007	path
3L	9501106	9501106	0.00168246642797384	3L	9494555	9505328	FBgn0036007	path
3L	9501115	9501115	1.13141716645204e-05	3L	9494555	9505328	FBgn0036007	path
3L	9501501	9501501	1.66504727825112e-06	3L	9494555	9505328	FBgn0036007	path
3L	9501561	9501561	3.57914835821363e-07	3L	9494555	9505328	FBgn0036007	path
3L	9502440	9502440	5.33044317569511e-05	3L	9494555	9505328	FBgn0036007	path
3L	9502450	9502450	0.0031444038390874	3L	9494555	9505328	FBgn0036007	path
3L	9503277	9503277	1.20964838494737e-05	3L	9494555	9505328	FBgn0036007	path
3L	9503972	9503972	0.00171430142052055	3L	9494555	9505328	FBgn0036007	path
3L	9504376	9504376	0.00860023862832789	3L	9494555	9505328	FBgn0036007	path
3L	9504737	9504737	0.000140137452914485	3L	9494555	9505328	FBgn0036007	path
3L	9505195	9505195	3.24569740871972e-06	3L	9494555	9505328	FBgn0036007	path
3L	9505620	9505620	0.000309617025477371	3L	9494555	9505328	FBgn0036007	path
3L	9506311	9506311	0.000430351486125	3L	9506818	9509583	FBgn0036008	CG3408
3L	9509187	9509187	0.000587229154331817	3L	9506818	9509583	FBgn0036008	CG3408
3L	9509698	9509698	0.000242861475898392	3L	9509793	9511531	FBgn0010408	RpS9
3L	9511686	9511686	3.09455358817126e-06	3L	9509793	9511531	FBgn0010408	RpS9
3L	9517293	9517293	0.00048556235215414	3L	9514119	9525544	FBgn0053700	CG33700
3L	9517709	9517709	9.37901476583399e-05	3L	9514119	9525544	FBgn0053700	CG33700
3L	9517710	9517710	4.26800239769447e-05	3L	9514119	9525544	FBgn0053700	CG33700
3L	95180	95180	5.53650605059598e-06	3L	97628	98375	FBgn0040688	CG12483
3L	9519015	9519015	0.00245643321813416	3L	9514119	9525544	FBgn0053700	CG33700
3L	9519121	9519121	0.00798563263508973	3L	9514119	9525544	FBgn0053700	CG33700
3L	951919	951919	8.62159725208416e-06	3L	914074	993788	FBgn0264574	Glut1
3L	9522216	9522216	1.01103912118419e-05	3L	9514119	9525544	FBgn0053700	CG33700
3L	9525769	9525769	0.00575348203207308	3L	9514119	9525544	FBgn0053700	CG33700
3L	9528844	9528844	0.000102050202487901	3L	9529067	9531386	FBgn0036009	Or67a
3L	9529059	9529059	0.00902468708671346	3L	9529067	9531386	FBgn0036009	Or67a
3L	952924	952924	3.08532281874301e-05	3L	914074	993788	FBgn0264574	Glut1
3L	9529551	9529551	0.000442133686280568	3L	9529067	9531386	FBgn0036009	Or67a
3L	9529753	9529753	0.00542366211630007	3L	9529067	9531386	FBgn0036009	Or67a
3L	9533476	9533476	3.70382499917213e-05	3L	9529067	9531386	FBgn0036009	Or67a
3L	9533581	9533581	3.34732735601045e-06	3L	9529067	9531386	FBgn0036009	Or67a
3L	9533592	9533592	0.000450991571316708	3L	9529067	9531386	FBgn0036009	Or67a
3L	9533605	9533605	0.00281526475074794	3L	9529067	9531386	FBgn0036009	Or67a
3L	953485	953485	2.54674141408761e-05	3L	914074	993788	FBgn0264574	Glut1
3L	953625	953625	1.7589433628957e-05	3L	914074	993788	FBgn0264574	Glut1
3L	954016	954016	0.00328284495525545	3L	914074	993788	FBgn0264574	Glut1
3L	9541914	9541914	0.000112293783124311	3L	9542245	9543999	FBgn0036010	Ir67a
3L	9542039	9542039	2.18417483625101e-05	3L	9542245	9543999	FBgn0036010	Ir67a
3L	9542178	9542178	0.0029516325817969	3L	9542245	9543999	FBgn0036010	Ir67a
3L	9543920	9543920	3.93907479393639e-06	3L	9542245	9543999	FBgn0036010	Ir67a
3L	9544677	9544677	0.000142418876578661	3L	9542245	9543999	FBgn0036010	Ir67a
3L	9544981	9544981	0.000167814685820248	3L	9542245	9543999	FBgn0036010	Ir67a
3L	9545019	9545019	0.000166314829395131	3L	9542245	9543999	FBgn0036010	Ir67a
3L	9546407	9546407	1.08381058431997e-06	3L	9547220	9596713	FBgn0261555	CG42673
3L	9546414	9546414	2.02872731952249e-06	3L	9547220	9596713	FBgn0261555	CG42673
3L	9547767	9547767	0.000423947385687814	3L	9547220	9596713	FBgn0261555	CG42673
3L	9551058	9551058	0.000269387251156812	3L	9547220	9596713	FBgn0261555	CG42673
3L	9551701	9551701	0.000779011257671799	3L	9547220	9596713	FBgn0261555	CG42673
3L	9551996	9551996	9.08538624669508e-05	3L	9547220	9596713	FBgn0261555	CG42673
3L	9552060	9552060	1.21432968055645e-05	3L	9547220	9596713	FBgn0261555	CG42673
3L	9552083	9552083	6.36737415621165e-05	3L	9547220	9596713	FBgn0261555	CG42673
3L	9552292	9552292	0.00471715757546501	3L	9547220	9596713	FBgn0261555	CG42673
3L	9553907	9553907	0.00213957066049096	3L	9547220	9596713	FBgn0261555	CG42673
3L	9557199	9557199	0.0019314017948698	3L	9547220	9596713	FBgn0261555	CG42673
3L	9558104	9558104	0.000674655215762489	3L	9547220	9596713	FBgn0261555	CG42673
3L	9558394	9558394	0.000233800355588911	3L	9547220	9596713	FBgn0261555	CG42673
3L	9558646	9558646	0.0010179213997709	3L	9547220	9596713	FBgn0261555	CG42673
3L	9559327	9559327	3.52060419039511e-05	3L	9547220	9596713	FBgn0261555	CG42673
3L	9559379	9559379	8.5090360870712e-05	3L	9547220	9596713	FBgn0261555	CG42673
3L	9559497	9559497	1.63180518142704e-05	3L	9547220	9596713	FBgn0261555	CG42673
3L	9559712	9559712	0.00151745626072898	3L	9547220	9596713	FBgn0261555	CG42673
3L	9560662	9560662	0.00571558249542528	3L	9547220	9596713	FBgn0261555	CG42673
3L	9588363	9588363	0.00474197453553829	3L	9547220	9596713	FBgn0261555	CG42673
3L	9601078	9601078	0.00877359692935649	3L	9597764	9614001	FBgn0267796	Tmc
3L	9601078	9601078	0.00877359692935649	3L	9600490	9601325	FBgn0036015	CG3088
3L	9603550	9603550	0.00716579302795403	3L	9597764	9614001	FBgn0267796	Tmc
3L	9611149	9611149	0.000434078027444681	3L	9597764	9614001	FBgn0267796	Tmc
3L	961120	961120	0.00687498587848799	3L	914074	993788	FBgn0264574	Glut1
3L	9611954	9611954	0.00560986471960041	3L	9597764	9614001	FBgn0267796	Tmc
3L	961514	961514	0.00555463733567495	3L	914074	993788	FBgn0264574	Glut1
3L	9615366	9615366	0.00591621394941383	3L	9614914	9623980	FBgn0267348	LanB2
3L	9617608	9617608	0.003960004320597	3L	9614914	9623980	FBgn0267348	LanB2
3L	9626939	9626939	0.00458118850630033	3L	9624237	9627321	FBgn0036018	CG3335
3L	9638551	9638551	0.00769976871417283	3L	9638112	9639021	FBgn0036022	CG8329
3L	9638551	9638551	0.00769976871417283	3L	9631834	9679103	FBgn0016081	fry
3L	9638558	9638558	0.00834691062959656	3L	9638112	9639021	FBgn0036022	CG8329
3L	9638558	9638558	0.00834691062959656	3L	9631834	9679103	FBgn0016081	fry
3L	9640027	9640027	0.00790973591496877	3L	9639271	9640140	FBgn0036023	CG18179
3L	9640027	9640027	0.00790973591496877	3L	9631834	9679103	FBgn0016081	fry
3L	9640028	9640028	0.00655123784244074	3L	9639271	9640140	FBgn0036023	CG18179
3L	9640028	9640028	0.00655123784244074	3L	9631834	9679103	FBgn0016081	fry
3L	9640140	9640140	0.00557635572053638	3L	9639271	9640140	FBgn0036023	CG18179
3L	9640140	9640140	0.00557635572053638	3L	9631834	9679103	FBgn0016081	fry
3L	964017	964017	0.00367063215565151	3L	914074	993788	FBgn0264574	Glut1
3L	9642153	9642153	0.00310638002715933	3L	9631834	9679103	FBgn0016081	fry
3L	9644097	9644097	0.00216062161927027	3L	9631834	9679103	FBgn0016081	fry
3L	9644279	9644279	0.00339558669803506	3L	9644109	9659433	FBgn0053696	CNMaR
3L	9644279	9644279	0.00339558669803506	3L	9631834	9679103	FBgn0016081	fry
3L	9654554	9654554	0.00371075885852588	3L	9644109	9659433	FBgn0053696	CNMaR
3L	9654554	9654554	0.00371075885852588	3L	9631834	9679103	FBgn0016081	fry
3L	965473	965473	0.0033458573991426	3L	914074	993788	FBgn0264574	Glut1
3L	9655199	9655199	0.00917479605164366	3L	9644109	9659433	FBgn0053696	CNMaR
3L	9655199	9655199	0.00917479605164366	3L	9631834	9679103	FBgn0016081	fry
3L	9657037	9657037	0.0016079242969117	3L	9644109	9659433	FBgn0053696	CNMaR
3L	9657037	9657037	0.0016079242969117	3L	9631834	9679103	FBgn0016081	fry
3L	966733	966733	0.00603191814387657	3L	914074	993788	FBgn0264574	Glut1
3L	9674214	9674214	0.00722757882230368	3L	9631834	9679103	FBgn0016081	fry
3L	9676964	9676964	0.00778018642697637	3L	9631834	9679103	FBgn0016081	fry
3L	9678796	9678796	0.00780451349327079	3L	9631834	9679103	FBgn0016081	fry
3L	968512	968512	0.00095774214895914	3L	914074	993788	FBgn0264574	Glut1
3L	9685170	9685170	0.00863898315861233	3L	9683579	9696700	FBgn0036030	Prps
3L	968533	968533	0.00916856081924988	3L	914074	993788	FBgn0264574	Glut1
3L	968534	968534	0.00403779349046497	3L	914074	993788	FBgn0264574	Glut1
3L	9687421	9687421	0.00843853778319665	3L	9683579	9696700	FBgn0036030	Prps
3L	9689207	9689207	0.000839853792244993	3L	9683579	9696700	FBgn0036030	Prps
3L	9690512	9690512	0.00944832293986158	3L	9683579	9696700	FBgn0036030	Prps
3L	969175	969175	0.00985537032751667	3L	914074	993788	FBgn0264574	Glut1
3L	9696422	9696422	0.00658687140806452	3L	9683579	9696700	FBgn0036030	Prps
3L	9696662	9696662	0.0058616229705914	3L	9683579	9696700	FBgn0036030	Prps
3L	9704699	9704699	0.00439594889326596	3L	9704331	9710329	FBgn0036032	CG16711
3L	9704952	9704952	0.00377354067545965	3L	9704331	9710329	FBgn0036032	CG16711
3L	970601	970601	0.00107123480278018	3L	914074	993788	FBgn0264574	Glut1
3L	9720311	9720311	0.00785187910475799	3L	9719328	9720464	FBgn0036036	CG14174
3L	9725959	9725959	0.00529081439550873	3L	9723423	9726706	FBgn0036038	defl
3L	9733736	9733736	0.00964392364230599	3L	9733659	9733780	FBgn0263541	mir-4986
3L	9733736	9733736	0.00964392364230599	3L	9731238	9733807	FBgn0036040	CG6749
3L	9737081	9737081	0.00750438502576857	3L	9734012	9760395	FBgn0259163	CG42268
3L	9742386	9742386	0.00923082586968099	3L	9741403	9744403	FBgn0265448	lncRNA:CR44348
3L	9742386	9742386	0.00923082586968099	3L	9734012	9760395	FBgn0259163	CG42268
3L	9749679	9749679	0.00674722071217926	3L	9734012	9760395	FBgn0259163	CG42268
3L	9754540	9754540	0.00347630002483907	3L	9734012	9760395	FBgn0259163	CG42268
3L	9756011	9756011	0.00657468116569799	3L	9734012	9760395	FBgn0259163	CG42268
3L	9760944	9760944	0.00574630068910808	3L	9760900	9761354	FBgn0266956	lncRNA:CR45407
3L	9760951	9760951	0.00813701776142377	3L	9760900	9761354	FBgn0266956	lncRNA:CR45407
3L	9776874	9776874	0.00546774116856259	3L	9763544	9786466	FBgn0036043	Ae2
3L	9776890	9776890	0.00581764651264079	3L	9763544	9786466	FBgn0036043	Ae2
3L	9782922	9782922	0.00441547045944308	3L	9763544	9786466	FBgn0036043	Ae2
3L	978311	978311	0.00441547045944308	3L	914074	993788	FBgn0264574	Glut1
3L	9783437	9783437	0.00731641247519828	3L	9763544	9786466	FBgn0036043	Ae2
3L	9784275	9784275	0.00128213966649738	3L	9763544	9786466	FBgn0036043	Ae2
3L	9791373	9791373	0.0017454178910524	3L	9787046	9808713	FBgn0044328	CG32052
3L	9791373	9791373	0.0017454178910524	3L	9787933	9797687	FBgn0036044	Zasp67
3L	9814408	9814408	0.00750421203815123	3L	9813847	9834345	FBgn0264489	CG43897
3L	9816149	9816149	0.00407343802443688	3L	9813847	9834345	FBgn0264489	CG43897
3L	981649	981649	0.00511379566634506	3L	914074	993788	FBgn0264574	Glut1
3L	9816637	9816637	0.00131849294884889	3L	9813847	9834345	FBgn0264489	CG43897
3L	9823511	9823511	0.00432744220799349	3L	9823349	9823897	FBgn0044048	Ilp5
3L	9823511	9823511	0.00432744220799349	3L	9813847	9834345	FBgn0264489	CG43897
3L	9823877	9823877	0.00380747281468966	3L	9823349	9823897	FBgn0044048	Ilp5
3L	9823877	9823877	0.00380747281468966	3L	9813847	9834345	FBgn0264489	CG43897
3L	9835086	9835086	0.00057504646411252	3L	9834367	9836805	FBgn0028429	I-2
3L	9835627	9835627	0.00232279006244219	3L	9834367	9836805	FBgn0028429	I-2
3L	984400	984400	0.0031074000886622	3L	914074	993788	FBgn0264574	Glut1
3L	9845389	9845389	0.00815619293028476	3L	9839093	9855285	FBgn0004390	RasGAP1
3L	9847883	9847883	0.00457361368204254	3L	9839093	9855285	FBgn0004390	RasGAP1
3L	9858824	9858824	0.00358047166631221	3L	9857383	9859889	FBgn0036052	CG10809
3L	9866005	9866005	0.00258667169285756	3L	9864639	9870674	FBgn0027567	CG8108
3L	9866595	9866595	0.00402817839914515	3L	9864639	9870674	FBgn0027567	CG8108
3L	9869359	9869359	0.00440876790635791	3L	9864639	9870674	FBgn0027567	CG8108
3L	9881552	9881552	0.000184641539424831	3L	9878985	9884493	FBgn0085411	CG34382
3L	9889755	9889755	0.00216533669214267	3L	9888762	9893319	FBgn0025866	CalpB
3L	9918350	9918350	9.18904845236658e-05	3L	9908120	9967298	FBgn0085385	bma
3L	9918438	9918438	0.001455523806104	3L	9908120	9967298	FBgn0085385	bma
3L	9920302	9920302	0.00352325116433705	3L	9908120	9967298	FBgn0085385	bma
3L	9920699	9920699	0.00173111234665869	3L	9908120	9967298	FBgn0085385	bma
3L	992517	992517	0.000384946181210169	3L	914074	993788	FBgn0264574	Glut1
3L	9940082	9940082	0.00491036565874361	3L	9908120	9967298	FBgn0085385	bma
3L	9950456	9950456	0.000734525978352239	3L	9908120	9967298	FBgn0085385	bma
3L	9950838	9950838	0.00426002723506025	3L	9908120	9967298	FBgn0085385	bma
3L	9955103	9955103	7.95368907638392e-06	3L	9908120	9967298	FBgn0085385	bma
3L	9958252	9958252	0.00135517503906796	3L	9908120	9967298	FBgn0085385	bma
3L	9964732	9964732	0.00976795008613246	3L	9908120	9967298	FBgn0085385	bma
3L	9964745	9964745	0.00765230508490599	3L	9908120	9967298	FBgn0085385	bma
3L	9980914	9980914	0.0088762930532715	3L	9974651	10139360	FBgn0040823	dpr6
3L	9987039	9987039	6.56173221272141e-05	3L	9974651	10139360	FBgn0040823	dpr6
3L	9990875	9990875	0.00471307441685069	3L	9974651	10139360	FBgn0040823	dpr6
3L	9994709	9994709	1.70458525065836e-05	3L	9974651	10139360	FBgn0040823	dpr6
3L	9998362	9998362	0.00967673168298816	3L	9974651	10139360	FBgn0040823	dpr6
3R	10001133	10001133	0.000144099080224654	3R	9999771	10001276	FBgn0037773	CG5359
3R	10002355	10002355	9.26698825005215e-05	3R	10001554	10042895	FBgn0053208	Mical
3R	10003084	10003084	0.00163561812552965	3R	10001554	10042895	FBgn0053208	Mical
3R	10007805	10007805	0.000281083215203115	3R	10001554	10042895	FBgn0053208	Mical
3R	10009443	10009443	0.00166661150751258	3R	10001554	10042895	FBgn0053208	Mical
3R	10012536	10012536	0.000971905956851628	3R	10001554	10042895	FBgn0053208	Mical
3R	10013401	10013401	0.000393622156740166	3R	10001554	10042895	FBgn0053208	Mical
3R	10013884	10013884	9.90785217565421e-05	3R	10001554	10042895	FBgn0053208	Mical
3R	10018913	10018913	8.15427037680527e-05	3R	10001554	10042895	FBgn0053208	Mical
3R	10019696	10019696	0.000455276042752096	3R	10001554	10042895	FBgn0053208	Mical
3R	10019746	10019746	0.00179887861323529	3R	10001554	10042895	FBgn0053208	Mical
3R	10019757	10019757	0.00286910183776096	3R	10001554	10042895	FBgn0053208	Mical
3R	10019899	10019899	0.00212748562120867	3R	10001554	10042895	FBgn0053208	Mical
3R	10020390	10020390	0.000320660424546185	3R	10001554	10042895	FBgn0053208	Mical
3R	10020448	10020448	0.0005731203677741	3R	10001554	10042895	FBgn0053208	Mical
3R	10020449	10020449	0.00114725937233294	3R	10001554	10042895	FBgn0053208	Mical
3R	10020876	10020876	0.00416219357282021	3R	10001554	10042895	FBgn0053208	Mical
3R	10022062	10022062	0.00376164565803072	3R	10001554	10042895	FBgn0053208	Mical
3R	10022301	10022301	0.00712506002844767	3R	10001554	10042895	FBgn0053208	Mical
3R	10024187	10024187	0.000245954053130724	3R	10022845	10025150	FBgn0051407	CG31407
3R	10024187	10024187	0.000245954053130724	3R	10001554	10042895	FBgn0053208	Mical
3R	10025378	10025378	0.000118334830686456	3R	10001554	10042895	FBgn0053208	Mical
3R	10025472	10025472	0.002423748986325	3R	10001554	10042895	FBgn0053208	Mical
3R	10027302	10027302	1.50683699549949e-05	3R	10001554	10042895	FBgn0053208	Mical
3R	10028375	10028375	0.00479099881051866	3R	10001554	10042895	FBgn0053208	Mical
3R	10029541	10029541	4.75703919023106e-05	3R	10001554	10042895	FBgn0053208	Mical
3R	10030564	10030564	0.000176074133008736	3R	10001554	10042895	FBgn0053208	Mical
3R	10030913	10030913	0.00168369463566026	3R	10001554	10042895	FBgn0053208	Mical
3R	10031008	10031008	0.000536317515681166	3R	10001554	10042895	FBgn0053208	Mical
3R	10031385	10031385	4.1744798856379e-05	3R	10001554	10042895	FBgn0053208	Mical
3R	10032040	10032040	0.00796234879025381	3R	10001554	10042895	FBgn0053208	Mical
3R	10032718	10032718	0.000127792284326183	3R	10001554	10042895	FBgn0053208	Mical
3R	10034085	10034085	0.00747345346238457	3R	10001554	10042895	FBgn0053208	Mical
3R	10036899	10036899	0.000125598157655904	3R	10001554	10042895	FBgn0053208	Mical
3R	100383	100383	0.000999146125255018	3R	567076	2532932	FBgn0267431	Myo81F
3R	10038566	10038566	0.00508417899263905	3R	10001554	10042895	FBgn0053208	Mical
3R	10039787	10039787	1.10284229515021e-07	3R	10001554	10042895	FBgn0053208	Mical
3R	10039912	10039912	8.59147480140798e-07	3R	10001554	10042895	FBgn0053208	Mical
3R	10040105	10040105	6.5735794175657e-06	3R	10001554	10042895	FBgn0053208	Mical
3R	10040374	10040374	0.00637907308416776	3R	10001554	10042895	FBgn0053208	Mical
3R	10051667	10051667	0.00113612155293306	3R	10051508	10052869	FBgn0037781	Fancl
3R	10052645	10052645	0.000112805463825211	3R	10051508	10052869	FBgn0037781	Fancl
3R	10053184	10053184	0.00755003886481911	3R	10052846	10054298	FBgn0265081	asRNA:CR44192
3R	10055044	10055044	0.00569411904596974	3R	10055356	10056083	FBgn0037782	Npc2d
3R	10055199	10055199	0.0028239537755114	3R	10055356	10056083	FBgn0037782	Npc2d
3R	10055277	10055277	0.000649350951110473	3R	10055356	10056083	FBgn0037782	Npc2d
3R	10056178	10056178	1.4608493039203e-05	3R	10055356	10056083	FBgn0037782	Npc2d
3R	10060173	10060173	0.00357851712339644	3R	10060252	10061136	FBgn0037783	Npc2c
3R	10060272	10060272	0.000251405934984761	3R	10060252	10061136	FBgn0037783	Npc2c
3R	10061704	10061704	0.00105600497042375	3R	10061686	10062314	FBgn0053629	CR33629
3R	10061704	10061704	0.00105600497042375	3R	10061686	10062314	FBgn0053629	CR33629
3R	10061704	10061704	0.00105600497042375	3R	10060666	10061978	FBgn0266732	asRNA:CR45205
3R	10061852	10061852	0.00417672552783324	3R	10061686	10062314	FBgn0053629	CR33629
3R	10061852	10061852	0.00417672552783324	3R	10061686	10062314	FBgn0053629	CR33629
3R	10061852	10061852	0.00417672552783324	3R	10060666	10061978	FBgn0266732	asRNA:CR45205
3R	10061894	10061894	0.0039772843189231	3R	10061686	10062314	FBgn0053629	CR33629
3R	10061894	10061894	0.0039772843189231	3R	10061686	10062314	FBgn0053629	CR33629
3R	10061894	10061894	0.0039772843189231	3R	10060666	10061978	FBgn0266732	asRNA:CR45205
3R	10062294	10062294	0.00055802789868541	3R	10061686	10062314	FBgn0053629	CR33629
3R	10062294	10062294	0.00055802789868541	3R	10061686	10062314	FBgn0053629	CR33629
3R	10064390	10064390	0.00206772708172009	3R	10064007	10064645	FBgn0053631	CG33631
3R	10065464	10065464	7.06453038323633e-05	3R	10064007	10064645	FBgn0053631	CG33631
3R	10066970	10066970	3.91127995504052e-05	3R	10066770	10067567	FBgn0053783	CG33783
3R	10067445	10067445	0.00113496572374567	3R	10066770	10067567	FBgn0053783	CG33783
3R	10068005	10068005	0.00299654817993796	3R	10067905	10068572	FBgn0053784	CG33784
3R	10068540	10068540	0.00329150421879634	3R	10067905	10068572	FBgn0053784	CG33784
3R	10069381	10069381	0.00305491607006289	3R	10067905	10068572	FBgn0053784	CG33784
3R	10070210	10070210	0.000465844492302976	3R	10071117	10073761	FBgn0041105	nerfin-2
3R	10070280	10070280	0.00150549422755766	3R	10071117	10073761	FBgn0041105	nerfin-2
3R	10070347	10070347	0.000801709480592236	3R	10071117	10073761	FBgn0041105	nerfin-2
3R	10071068	10071068	0.000102840283349259	3R	10071117	10073761	FBgn0041105	nerfin-2
3R	10071115	10071115	3.53093070352861e-05	3R	10071117	10073761	FBgn0041105	nerfin-2
3R	10071555	10071555	0.000579482342139774	3R	10071117	10073761	FBgn0041105	nerfin-2
3R	10071755	10071755	0.00132771387052516	3R	10071117	10073761	FBgn0041105	nerfin-2
3R	10071793	10071793	0.000641546896039629	3R	10071117	10073761	FBgn0041105	nerfin-2
3R	10072041	10072041	0.000976454749411382	3R	10071117	10073761	FBgn0041105	nerfin-2
3R	10073504	10073504	0.00260851305141518	3R	10071117	10073761	FBgn0041105	nerfin-2
3R	10073603	10073603	0.00584044539190722	3R	10071117	10073761	FBgn0041105	nerfin-2
3R	10073817	10073817	0.0086957237060979	3R	10073821	10075373	FBgn0037786	Alp13
3R	10073961	10073961	0.00790400923826016	3R	10073821	10075373	FBgn0037786	Alp13
3R	10074858	10074858	2.17483360488389e-05	3R	10073821	10075373	FBgn0037786	Alp13
3R	10075046	10075046	1.10921341304046e-05	3R	10073821	10075373	FBgn0037786	Alp13
3R	10075411	10075411	0.000911617891447059	3R	10073821	10075373	FBgn0037786	Alp13
3R	10075946	10075946	0.00089078966946574	3R	10073821	10075373	FBgn0037786	Alp13
3R	10077051	10077051	0.00465268621461811	3R	10073821	10075373	FBgn0037786	Alp13
3R	10077595	10077595	0.00850027663048252	3R	10073821	10075373	FBgn0037786	Alp13
3R	10077757	10077757	0.000125505965884736	3R	10073821	10075373	FBgn0037786	Alp13
3R	10078412	10078412	0.00499063924154027	3R	10073821	10075373	FBgn0037786	Alp13
3R	10078961	10078961	6.22104948995856e-05	3R	10073821	10075373	FBgn0037786	Alp13
3R	10078996	10078996	4.51940632721752e-05	3R	10073821	10075373	FBgn0037786	Alp13
3R	10079278	10079278	0.00794887846201988	3R	10073821	10075373	FBgn0037786	Alp13
3R	10079774	10079774	0.00445040648829871	3R	10083381	10090525	FBgn0266414	lncRNA:CR45054
3R	10080715	10080715	0.000882200677573048	3R	10083381	10090525	FBgn0266414	lncRNA:CR45054
3R	10081129	10081129	0.00195374896448997	3R	10083381	10090525	FBgn0266414	lncRNA:CR45054
3R	10082231	10082231	0.0010906725167182	3R	10083381	10090525	FBgn0266414	lncRNA:CR45054
3R	10082577	10082577	0.000320025317386832	3R	10083381	10090525	FBgn0266414	lncRNA:CR45054
3R	10082635	10082635	0.000141156774886904	3R	10083381	10090525	FBgn0266414	lncRNA:CR45054
3R	10083566	10083566	0.000207716782422525	3R	10083381	10090525	FBgn0266414	lncRNA:CR45054
3R	10083757	10083757	0.00149518320436169	3R	10083381	10090525	FBgn0266414	lncRNA:CR45054
3R	10084143	10084143	0.000128487975873246	3R	10083381	10090525	FBgn0266414	lncRNA:CR45054
3R	1008436	1008436	0.00125918562086877	3R	567076	2532932	FBgn0267431	Myo81F
3R	10085723	10085723	0.0014525244325995	3R	10083381	10090525	FBgn0266414	lncRNA:CR45054
3R	10086812	10086812	0.000967455843944122	3R	10083381	10090525	FBgn0266414	lncRNA:CR45054
3R	10086824	10086824	1.19620400772621e-05	3R	10083381	10090525	FBgn0266414	lncRNA:CR45054
3R	10086886	10086886	0.00018916356794319	3R	10083381	10090525	FBgn0266414	lncRNA:CR45054
3R	10087000	10087000	0.00654177390976896	3R	10083381	10090525	FBgn0266414	lncRNA:CR45054
3R	10087376	10087376	0.00748952565004759	3R	10083381	10090525	FBgn0266414	lncRNA:CR45054
3R	10087649	10087649	0.00212590878332997	3R	10083381	10090525	FBgn0266414	lncRNA:CR45054
3R	10089142	10089142	1.16514858191843e-06	3R	10083381	10090525	FBgn0266414	lncRNA:CR45054
3R	10089565	10089565	1.35455450016348e-06	3R	10083381	10090525	FBgn0266414	lncRNA:CR45054
3R	10089598	10089598	1.11120992438246e-06	3R	10083381	10090525	FBgn0266414	lncRNA:CR45054
3R	10089859	10089859	5.54586516883346e-07	3R	10083381	10090525	FBgn0266414	lncRNA:CR45054
3R	10090012	10090012	3.30605989325917e-06	3R	10083381	10090525	FBgn0266414	lncRNA:CR45054
3R	10090265	10090265	9.43802662319322e-05	3R	10083381	10090525	FBgn0266414	lncRNA:CR45054
3R	10101341	10101341	0.000229253009979307	3R	10093761	10101356	FBgn0263413	lncRNA:CR43459
3R	10101377	10101377	0.0016091304371205	3R	10093761	10101356	FBgn0263413	lncRNA:CR43459
3R	10101694	10101694	0.00231031778139779	3R	10101420	10110121	FBgn0028734	Fmr1
3R	10102490	10102490	0.0016712364906472	3R	10101420	10110121	FBgn0028734	Fmr1
3R	10102976	10102976	3.01078236640013e-05	3R	10101420	10110121	FBgn0028734	Fmr1
3R	10103187	10103187	0.00126911802607283	3R	10101420	10110121	FBgn0028734	Fmr1
3R	10103238	10103238	0.00100968623869908	3R	10101420	10110121	FBgn0028734	Fmr1
3R	10103407	10103407	0.000246693000824242	3R	10101420	10110121	FBgn0028734	Fmr1
3R	10103637	10103637	7.45385992564574e-05	3R	10101420	10110121	FBgn0028734	Fmr1
3R	10105581	10105581	0.000212040076438754	3R	10101420	10110121	FBgn0028734	Fmr1
3R	10107452	10107452	0.000119138926883291	3R	10101420	10110121	FBgn0028734	Fmr1
3R	10108658	10108658	7.8929367859591e-05	3R	10101420	10110121	FBgn0028734	Fmr1
3R	10110714	10110714	9.86786200341555e-05	3R	10101420	10110121	FBgn0028734	Fmr1
3R	10115328	10115328	9.61450682610969e-05	3R	10112237	10120081	FBgn0037788	CAH7
3R	10116311	10116311	3.90315104569117e-05	3R	10112237	10120081	FBgn0037788	CAH7
3R	10116330	10116330	0.000109961855210204	3R	10112237	10120081	FBgn0037788	CAH7
3R	10117547	10117547	0.000181935459331134	3R	10112237	10120081	FBgn0037788	CAH7
3R	10117994	10117994	0.00161140428016751	3R	10112237	10120081	FBgn0037788	CAH7
3R	10118223	10118223	0.000670392496887117	3R	10112237	10120081	FBgn0037788	CAH7
3R	10119693	10119693	0.000160392910217505	3R	10112237	10120081	FBgn0037788	CAH7
3R	10120079	10120079	0.000308004230008839	3R	10112237	10120081	FBgn0037788	CAH7
3R	10120565	10120565	3.19316117636701e-05	3R	10120399	10121400	FBgn0266721	gammaSnap2
3R	10121325	10121325	0.000258255926260334	3R	10120399	10121400	FBgn0266721	gammaSnap2
3R	10121467	10121467	0.000188210786527274	3R	10120399	10121400	FBgn0266721	gammaSnap2
3R	10122259	10122259	0.00792509713095797	3R	10121773	10122320	FBgn0051477	ATPsynepsilonL
3R	10123946	10123946	8.88286077856835e-05	3R	10122422	10124412	FBgn0267705	asRNA:CR46038
3R	10123946	10123946	8.88286077856835e-05	3R	10122365	10125664	FBgn0001321	knk
3R	10124700	10124700	0.00266798976516081	3R	10122365	10125664	FBgn0001321	knk
3R	10126357	10126357	0.00262879767525334	3R	10126129	10139772	FBgn0004889	tws
3R	10130639	10130639	0.00242290280755526	3R	10126129	10139772	FBgn0004889	tws
3R	10134403	10134403	0.00703150619203768	3R	10126129	10139772	FBgn0004889	tws
3R	10134993	10134993	0.000349901084967468	3R	10126129	10139772	FBgn0004889	tws
3R	1013518	1013518	0.000173463376985827	3R	567076	2532932	FBgn0267431	Myo81F
3R	10142030	10142030	0.000915122270165884	3R	10140103	10144184	FBgn0037792	TAF1B
3R	10142432	10142432	0.00079453537232277	3R	10140103	10144184	FBgn0037792	TAF1B
3R	10143065	10143065	0.00142918903681529	3R	10140103	10144184	FBgn0037792	TAF1B
3R	1014374	1014374	0.0074904003492132	3R	567076	2532932	FBgn0267431	Myo81F
3R	10146422	10146422	0.00284847966546729	3R	10144668	10159134	FBgn0086359	Invadolysin
3R	10147307	10147307	6.687543947181e-05	3R	10144668	10159134	FBgn0086359	Invadolysin
3R	10147405	10147405	0.00165065963850782	3R	10144668	10159134	FBgn0086359	Invadolysin
3R	10147518	10147518	0.00827962863145084	3R	10144668	10159134	FBgn0086359	Invadolysin
3R	10148731	10148731	0.00442064673369747	3R	10144668	10159134	FBgn0086359	Invadolysin
3R	10149513	10149513	0.00719843324221642	3R	10144668	10159134	FBgn0086359	Invadolysin
3R	1015052	1015052	0.00266000873075964	3R	567076	2532932	FBgn0267431	Myo81F
3R	10152007	10152007	0.00513216302957216	3R	10144668	10159134	FBgn0086359	Invadolysin
3R	10153458	10153458	2.32142865078513e-05	3R	10144668	10159134	FBgn0086359	Invadolysin
3R	10158581	10158581	0.000260941084873587	3R	10144668	10159134	FBgn0086359	Invadolysin
3R	10159629	10159629	0.000833731408575748	3R	10159144	10161331	FBgn0037794	CG6254
3R	10160503	10160503	0.000392846718441345	3R	10159144	10161331	FBgn0037794	CG6254
3R	10162345	10162345	0.00339069089488712	3R	10161464	10170487	FBgn0040238	Best1
3R	10162674	10162674	0.00725215241682845	3R	10161464	10170487	FBgn0040238	Best1
3R	10163410	10163410	0.000370543206676619	3R	10161464	10170487	FBgn0040238	Best1
3R	10165370	10165370	0.00730094539372066	3R	10161464	10170487	FBgn0040238	Best1
3R	10165376	10165376	0.00590707167426927	3R	10161464	10170487	FBgn0040238	Best1
3R	10165593	10165593	8.34245543917064e-06	3R	10161464	10170487	FBgn0040238	Best1
3R	10170242	10170242	7.12980935438674e-06	3R	10161464	10170487	FBgn0040238	Best1
3R	10170385	10170385	1.89812612728803e-05	3R	10161464	10170487	FBgn0040238	Best1
3R	10170416	10170416	0.000275593627433347	3R	10161464	10170487	FBgn0040238	Best1
3R	10170893	10170893	0.00025361139099469	3R	10171156	10189603	FBgn0037796	CG12814
3R	10171118	10171118	0.00148598545698745	3R	10171156	10189603	FBgn0037796	CG12814
3R	10171587	10171587	2.4209788058852e-05	3R	10171156	10189603	FBgn0037796	CG12814
3R	10174852	10174852	0.000203977037898865	3R	10171156	10189603	FBgn0037796	CG12814
3R	10176054	10176054	0.000150999705270871	3R	10171156	10189603	FBgn0037796	CG12814
3R	10177467	10177467	0.00243724339075179	3R	10171156	10189603	FBgn0037796	CG12814
3R	10179573	10179573	2.59578356385515e-05	3R	10171156	10189603	FBgn0037796	CG12814
3R	10182756	10182756	2.03345562784649e-07	3R	10171156	10189603	FBgn0037796	CG12814
3R	10185823	10185823	0.00157450990341165	3R	10171156	10189603	FBgn0037796	CG12814
3R	10186880	10186880	1.89392464185294e-05	3R	10171156	10189603	FBgn0037796	CG12814
3R	10188101	10188101	2.28941060658394e-05	3R	10171156	10189603	FBgn0037796	CG12814
3R	10188486	10188486	0.00344469814348009	3R	10171156	10189603	FBgn0037796	CG12814
3R	10188847	10188847	0.000150692001347238	3R	10171156	10189603	FBgn0037796	CG12814
3R	10189937	10189937	1.31864281148425e-05	3R	10171156	10189603	FBgn0037796	CG12814
3R	10190787	10190787	0.00206955649123498	3R	10190689	10222442	FBgn0004575	Syn
3R	10191083	10191083	0.00283545521875758	3R	10190689	10222442	FBgn0004575	Syn
3R	1019149	1019149	2.801424676994e-05	3R	567076	2532932	FBgn0267431	Myo81F
3R	10195036	10195036	0.00196453986098841	3R	10190689	10222442	FBgn0004575	Syn
3R	10195123	10195123	0.00937923564730633	3R	10190689	10222442	FBgn0004575	Syn
3R	10205337	10205337	0.000170654773669335	3R	10203875	10213007	FBgn0025879	Timp
3R	10205337	10205337	0.000170654773669335	3R	10190689	10222442	FBgn0004575	Syn
3R	10205473	10205473	0.000261685712691651	3R	10203875	10213007	FBgn0025879	Timp
3R	10205473	10205473	0.000261685712691651	3R	10190689	10222442	FBgn0004575	Syn
3R	10206098	10206098	0.00160353657190955	3R	10203875	10213007	FBgn0025879	Timp
3R	10206098	10206098	0.00160353657190955	3R	10190689	10222442	FBgn0004575	Syn
3R	10207276	10207276	0.000276550767569191	3R	10203875	10213007	FBgn0025879	Timp
3R	10207276	10207276	0.000276550767569191	3R	10190689	10222442	FBgn0004575	Syn
3R	10207315	10207315	3.09340301495148e-05	3R	10203875	10213007	FBgn0025879	Timp
3R	10207315	10207315	3.09340301495148e-05	3R	10190689	10222442	FBgn0004575	Syn
3R	10211846	10211846	0.00999174595701399	3R	10203875	10213007	FBgn0025879	Timp
3R	10211846	10211846	0.00999174595701399	3R	10190689	10222442	FBgn0004575	Syn
3R	10212296	10212296	9.97119178364344e-05	3R	10203875	10213007	FBgn0025879	Timp
3R	10212296	10212296	9.97119178364344e-05	3R	10190689	10222442	FBgn0004575	Syn
3R	10212599	10212599	0.0016529018155854	3R	10203875	10213007	FBgn0025879	Timp
3R	10212599	10212599	0.0016529018155854	3R	10190689	10222442	FBgn0004575	Syn
3R	10213079	10213079	0.00751367968550358	3R	10190689	10222442	FBgn0004575	Syn
3R	10213301	10213301	0.000291710442230383	3R	10190689	10222442	FBgn0004575	Syn
3R	10214541	10214541	0.000589032930021331	3R	10190689	10222442	FBgn0004575	Syn
3R	10215843	10215843	0.00166648633924922	3R	10190689	10222442	FBgn0004575	Syn
3R	10218928	10218928	0.00197333024097346	3R	10190689	10222442	FBgn0004575	Syn
3R	10219308	10219308	0.000326282684332471	3R	10190689	10222442	FBgn0004575	Syn
3R	10219861	10219861	0.000250126915053412	3R	10190689	10222442	FBgn0004575	Syn
3R	10219883	10219883	0.000745711773301248	3R	10190689	10222442	FBgn0004575	Syn
3R	10219993	10219993	6.34958364630874e-05	3R	10190689	10222442	FBgn0004575	Syn
3R	1022334	1022334	9.49657247346057e-05	3R	567076	2532932	FBgn0267431	Myo81F
3R	10224131	10224131	0.000891584628299822	3R	10223440	10224725	FBgn0037798	CG12817
3R	10224286	10224286	0.00044778939435571	3R	10223440	10224725	FBgn0037798	CG12817
3R	10227462	10227462	0.000185389164362766	3R	10225690	10251277	FBgn0261928	CG42795
3R	10228616	10228616	0.00688190320042042	3R	10225690	10251277	FBgn0261928	CG42795
3R	10230303	10230303	0.000401927141463135	3R	10225690	10251277	FBgn0261928	CG42795
3R	10239951	10239951	0.00194719212272482	3R	10225690	10251277	FBgn0261928	CG42795
3R	10241564	10241564	0.0017999460873075	3R	10225690	10251277	FBgn0261928	CG42795
3R	1024614	1024614	0.000530718731213265	3R	567076	2532932	FBgn0267431	Myo81F
3R	10247135	10247135	0.00249187786029556	3R	10225690	10251277	FBgn0261928	CG42795
3R	10247637	10247637	0.000343854427294644	3R	10225690	10251277	FBgn0261928	CG42795
3R	10253223	10253223	0.000913185993007679	3R	10251518	10255268	FBgn0037801	CG3999
3R	10265426	10265426	0.00204504423486062	3R	10264306	10308467	FBgn0262617	Nuak1
3R	10267399	10267399	0.000131076442895972	3R	10264306	10308467	FBgn0262617	Nuak1
3R	10268121	10268121	0.000423947385687814	3R	10264306	10308467	FBgn0262617	Nuak1
3R	10268123	10268123	0.000234434910455587	3R	10264306	10308467	FBgn0262617	Nuak1
3R	10268126	10268126	0.000160974989704622	3R	10264306	10308467	FBgn0262617	Nuak1
3R	1026882	1026882	0.00208264690474147	3R	567076	2532932	FBgn0267431	Myo81F
3R	10270355	10270355	9.40641943649295e-05	3R	10264306	10308467	FBgn0262617	Nuak1
3R	10274501	10274501	0.00277846960098313	3R	10264306	10308467	FBgn0262617	Nuak1
3R	10274983	10274983	0.00136555202248357	3R	10264306	10308467	FBgn0262617	Nuak1
3R	10285668	10285668	0.0018603008577176	3R	10264306	10308467	FBgn0262617	Nuak1
3R	10291216	10291216	0.00666226537287929	3R	10264306	10308467	FBgn0262617	Nuak1
3R	10292489	10292489	0.00691899429983503	3R	10264306	10308467	FBgn0262617	Nuak1
3R	10292859	10292859	0.000126299007164955	3R	10264306	10308467	FBgn0262617	Nuak1
3R	10295151	10295151	0.00443603010978295	3R	10264306	10308467	FBgn0262617	Nuak1
3R	10295280	10295280	0.00946443155260156	3R	10264306	10308467	FBgn0262617	Nuak1
3R	10304121	10304121	0.00785191857890116	3R	10264306	10308467	FBgn0262617	Nuak1
3R	10305857	10305857	0.000520170743313548	3R	10264306	10308467	FBgn0262617	Nuak1
3R	10306031	10306031	2.75781082745469e-05	3R	10264306	10308467	FBgn0262617	Nuak1
3R	10311740	10311740	0.00021837574008242	3R	10307806	10311613	FBgn0037807	CG6293
3R	10312825	10312825	0.00207120860840547	3R	10312039	10331353	FBgn0266717	Bruce
3R	10313325	10313325	0.00340895548891826	3R	10312039	10331353	FBgn0266717	Bruce
3R	10313430	10313430	0.00254659228328353	3R	10312039	10331353	FBgn0266717	Bruce
3R	10317800	10317800	0.000554737521920419	3R	10312039	10331353	FBgn0266717	Bruce
3R	10323710	10323710	0.000203977037898865	3R	10312039	10331353	FBgn0266717	Bruce
3R	10323721	10323721	0.000984563336355297	3R	10312039	10331353	FBgn0266717	Bruce
3R	10323731	10323731	0.000868369548115662	3R	10312039	10331353	FBgn0266717	Bruce
3R	10324180	10324180	5.64657893670708e-05	3R	10312039	10331353	FBgn0266717	Bruce
3R	10328658	10328658	3.01182192014516e-07	3R	10312039	10331353	FBgn0266717	Bruce
3R	10332655	10332655	0.00118332989560594	3R	10331581	10332695	FBgn0037809	CG12818
3R	10337701	10337701	0.00456084059725018	3R	10333115	10338265	FBgn0037810	sle
3R	10351648	10351648	0.00278431605102248	3R	10350182	10361612	FBgn0015396	jumu
3R	10354929	10354929	7.42085065989193e-05	3R	10350182	10361612	FBgn0015396	jumu
3R	10356206	10356206	6.97831073244551e-05	3R	10350182	10361612	FBgn0015396	jumu
3R	10359292	10359292	0.000719060283494644	3R	10350182	10361612	FBgn0015396	jumu
3R	10364701	10364701	0.00860026517850235	3R	10361760	10378068	FBgn0020379	Rfx
3R	10370559	10370559	0.0016827909033306	3R	10361760	10378068	FBgn0020379	Rfx
3R	10372777	10372777	2.13738427066961e-05	3R	10361760	10378068	FBgn0020379	Rfx
3R	10374496	10374496	0.000439046520713281	3R	10361760	10378068	FBgn0020379	Rfx
3R	10377386	10377386	0.00972340791849939	3R	10361760	10378068	FBgn0020379	Rfx
3R	10377595	10377595	5.01934298650877e-05	3R	10361760	10378068	FBgn0020379	Rfx
3R	10391655	10391655	0.00125098649521343	3R	10388258	10400752	FBgn0259938	cwo
3R	10396277	10396277	9.57394505540889e-05	3R	10388258	10400752	FBgn0259938	cwo
3R	10399650	10399650	0.00106247851550727	3R	10388258	10400752	FBgn0259938	cwo
3R	10401205	10401205	0.000777377382613326	3R	10401032	10402966	FBgn0045443	mthl11
3R	10401613	10401613	0.00273395325666892	3R	10401032	10402966	FBgn0045443	mthl11
3R	10404831	10404831	0.00576890269341774	3R	10402967	10407285	FBgn0037814	CG6325
3R	10412589	10412589	0.000724724244917348	3R	10408618	10412869	FBgn0024957	Irp-1B
3R	10415406	10415406	2.02020130839336e-05	3R	10414218	10416046	FBgn0037816	CG6345
3R	10416849	10416849	0.00358480225416304	3R	10414218	10416046	FBgn0037816	CG6345
3R	10418291	10418291	0.00945121479885508	3R	10414218	10416046	FBgn0037816	CG6345
3R	10420277	10420277	0.00162674833679035	3R	10414218	10416046	FBgn0037816	CG6345
3R	10427463	10427463	0.000248029901645871	3R	10428137	10428424	FBgn0278600	CG46270
3R	10429029	10429029	1.96906547128439e-05	3R	10428137	10428424	FBgn0278600	CG46270
3R	10434146	10434146	5.62818696743424e-06	3R	10434789	10436704	FBgn0037817	Cyp12e1
3R	10438347	10438347	7.25708394755315e-05	3R	10434789	10436704	FBgn0037817	Cyp12e1
3R	10447773	10447773	1.22730563110417e-05	3R	10434789	10436704	FBgn0037817	Cyp12e1
3R	10447971	10447971	0.00300935414430573	3R	10434789	10436704	FBgn0037817	Cyp12e1
3R	10450975	10450975	3.58235547333117e-05	3R	10461028	10462078	FBgn0266244	lncRNA:CR44939
3R	10453071	10453071	1.06859777456946e-05	3R	10461028	10462078	FBgn0266244	lncRNA:CR44939
3R	10454795	10454795	0.00148272523196631	3R	10461028	10462078	FBgn0266244	lncRNA:CR44939
3R	10455412	10455412	3.29767301840006e-05	3R	10461028	10462078	FBgn0266244	lncRNA:CR44939
3R	10455554	10455554	0.000270978865682666	3R	10461028	10462078	FBgn0266244	lncRNA:CR44939
3R	10460165	10460165	0.0024142332257724	3R	10461028	10462078	FBgn0266244	lncRNA:CR44939
3R	10461555	10461555	0.000139198834961998	3R	10461028	10462078	FBgn0266244	lncRNA:CR44939
3R	10462035	10462035	1.72969223663783e-05	3R	10461028	10462078	FBgn0266244	lncRNA:CR44939
3R	10462293	10462293	0.000514183186487912	3R	10462387	10464978	FBgn0266260	lncRNA:CR44955
3R	10463284	10463284	2.05780608665102e-05	3R	10462387	10464978	FBgn0266260	lncRNA:CR44955
3R	10465645	10465645	9.26871029710199e-05	3R	10462387	10464978	FBgn0266260	lncRNA:CR44955
3R	10465661	10465661	0.00096166602852494	3R	10462387	10464978	FBgn0266260	lncRNA:CR44955
3R	10465667	10465667	0.000258999243328785	3R	10462387	10464978	FBgn0266260	lncRNA:CR44955
3R	10465673	10465673	0.00331380380377758	3R	10462387	10464978	FBgn0266260	lncRNA:CR44955
3R	10471192	10471192	0.000313987898994381	3R	10462387	10464978	FBgn0266260	lncRNA:CR44955
3R	10473915	10473915	0.000108899525073196	3R	10462387	10464978	FBgn0266260	lncRNA:CR44955
3R	10479645	10479645	0.00131477595577219	3R	10488323	10490216	FBgn0267136	lncRNA:CR45576
3R	10480980	10480980	0.000479052194575493	3R	10488323	10490216	FBgn0267136	lncRNA:CR45576
3R	10481429	10481429	0.00128698832393352	3R	10488323	10490216	FBgn0267136	lncRNA:CR45576
3R	10483026	10483026	0.00187787125878749	3R	10488323	10490216	FBgn0267136	lncRNA:CR45576
3R	10483897	10483897	0.00310045663645243	3R	10488323	10490216	FBgn0267136	lncRNA:CR45576
3R	10484795	10484795	0.0035474587584127	3R	10488323	10490216	FBgn0267136	lncRNA:CR45576
3R	10484901	10484901	0.00664015073299096	3R	10488323	10490216	FBgn0267136	lncRNA:CR45576
3R	10490943	10490943	0.00232897503199852	3R	10488323	10490216	FBgn0267136	lncRNA:CR45576
3R	10491331	10491331	2.59578356385515e-05	3R	10488323	10490216	FBgn0267136	lncRNA:CR45576
3R	10496663	10496663	2.19659211225202e-05	3R	10488323	10490216	FBgn0267136	lncRNA:CR45576
3R	10498205	10498205	0.000697431849511962	3R	10488323	10490216	FBgn0267136	lncRNA:CR45576
3R	10498324	10498324	2.90277883402158e-05	3R	10488323	10490216	FBgn0267136	lncRNA:CR45576
3R	10499185	10499185	2.65506790275814e-05	3R	10507561	10639568	FBgn0001235	hth
3R	10501404	10501404	0.000494055429910362	3R	10507561	10639568	FBgn0001235	hth
3R	10504806	10504806	7.51804302359083e-06	3R	10507561	10639568	FBgn0001235	hth
3R	10505329	10505329	0.000152849271107235	3R	10507561	10639568	FBgn0001235	hth
3R	10508613	10508613	6.74244142887649e-05	3R	10507561	10639568	FBgn0001235	hth
3R	10509227	10509227	0.00400686968746346	3R	10507561	10639568	FBgn0001235	hth
3R	10509870	10509870	4.73640695270845e-06	3R	10507561	10639568	FBgn0001235	hth
3R	10513518	10513518	3.96500028695122e-05	3R	10507561	10639568	FBgn0001235	hth
3R	10514082	10514082	5.88902551334336e-05	3R	10507561	10639568	FBgn0001235	hth
3R	10515502	10515502	0.0016508010331595	3R	10507561	10639568	FBgn0001235	hth
3R	10515944	10515944	0.000215341405475646	3R	10507561	10639568	FBgn0001235	hth
3R	10516109	10516109	0.00010106332991948	3R	10507561	10639568	FBgn0001235	hth
3R	10520110	10520110	0.000266806584074845	3R	10507561	10639568	FBgn0001235	hth
3R	10520938	10520938	6.42329485440401e-05	3R	10507561	10639568	FBgn0001235	hth
3R	10524113	10524113	0.00227372354295018	3R	10507561	10639568	FBgn0001235	hth
3R	10528149	10528149	4.80448882168717e-05	3R	10507561	10639568	FBgn0001235	hth
3R	10528413	10528413	0.00577560114642795	3R	10507561	10639568	FBgn0001235	hth
3R	10531075	10531075	0.000418312879233993	3R	10507561	10639568	FBgn0001235	hth
3R	10532881	10532881	0.00433522142980806	3R	10507561	10639568	FBgn0001235	hth
3R	10537706	10537706	0.000329428914382779	3R	10507561	10639568	FBgn0001235	hth
3R	10538708	10538708	0.000933663783910151	3R	10507561	10639568	FBgn0001235	hth
3R	10542477	10542477	0.000207716782422525	3R	10507561	10639568	FBgn0001235	hth
3R	10543416	10543416	6.8896056790758e-05	3R	10507561	10639568	FBgn0001235	hth
3R	10544481	10544481	7.74734920245082e-05	3R	10507561	10639568	FBgn0001235	hth
3R	10550194	10550194	0.00150845073796395	3R	10507561	10639568	FBgn0001235	hth
3R	10550916	10550916	0.000433031233433395	3R	10507561	10639568	FBgn0001235	hth
3R	10551256	10551256	0.00648774219665762	3R	10507561	10639568	FBgn0001235	hth
3R	10551424	10551424	0.000455160300772449	3R	10507561	10639568	FBgn0001235	hth
3R	10553089	10553089	0.00127070258893289	3R	10507561	10639568	FBgn0001235	hth
3R	10556291	10556291	2.9504736604667e-06	3R	10507561	10639568	FBgn0001235	hth
3R	10557141	10557141	0.000749235764633168	3R	10507561	10639568	FBgn0001235	hth
3R	10558421	10558421	0.0051161593971202	3R	10507561	10639568	FBgn0001235	hth
3R	10561486	10561486	4.94058710099379e-05	3R	10507561	10639568	FBgn0001235	hth
3R	10562025	10562025	0.000420808237694548	3R	10507561	10639568	FBgn0001235	hth
3R	10562648	10562648	0.00287830169544778	3R	10507561	10639568	FBgn0001235	hth
3R	10565756	10565756	6.05945257916983e-05	3R	10507561	10639568	FBgn0001235	hth
3R	10567192	10567192	8.78656647903762e-07	3R	10507561	10639568	FBgn0001235	hth
3R	10568877	10568877	3.66994824026966e-06	3R	10507561	10639568	FBgn0001235	hth
3R	10571075	10571075	2.5762727524906e-05	3R	10507561	10639568	FBgn0001235	hth
3R	10571675	10571675	3.06861459307262e-05	3R	10507561	10639568	FBgn0001235	hth
3R	10572194	10572194	9.35418991315082e-06	3R	10507561	10639568	FBgn0001235	hth
3R	10572458	10572458	0.000250126915053412	3R	10507561	10639568	FBgn0001235	hth
3R	10573075	10573075	0.00241591191504882	3R	10507561	10639568	FBgn0001235	hth
3R	10573078	10573078	0.000473284923566563	3R	10507561	10639568	FBgn0001235	hth
3R	10573494	10573494	1.84450705021028e-06	3R	10507561	10639568	FBgn0001235	hth
3R	10573704	10573704	0.000559371940090089	3R	10507561	10639568	FBgn0001235	hth
3R	10574168	10574168	9.35418991315082e-06	3R	10507561	10639568	FBgn0001235	hth
3R	10574801	10574801	0.00510452069352265	3R	10507561	10639568	FBgn0001235	hth
3R	10577613	10577613	0.000492888413011899	3R	10507561	10639568	FBgn0001235	hth
3R	10578220	10578220	9.76651125773073e-05	3R	10507561	10639568	FBgn0001235	hth
3R	10579859	10579859	3.48630270205645e-05	3R	10507561	10639568	FBgn0001235	hth
3R	10580578	10580578	0.000102770680760375	3R	10507561	10639568	FBgn0001235	hth
3R	10581190	10581190	7.25069570430971e-05	3R	10507561	10639568	FBgn0001235	hth
3R	10581612	10581612	0.00127351239574199	3R	10507561	10639568	FBgn0001235	hth
3R	10582066	10582066	0.000122910843107729	3R	10507561	10639568	FBgn0001235	hth
3R	10582139	10582139	6.96996271547735e-05	3R	10507561	10639568	FBgn0001235	hth
3R	10582249	10582249	0.00202778292943964	3R	10507561	10639568	FBgn0001235	hth
3R	10583881	10583881	6.50663301111618e-06	3R	10507561	10639568	FBgn0001235	hth
3R	10584129	10584129	0.000452975503530634	3R	10507561	10639568	FBgn0001235	hth
3R	10584183	10584183	0.000140414067345915	3R	10507561	10639568	FBgn0001235	hth
3R	10584716	10584716	4.24969109652481e-07	3R	10507561	10639568	FBgn0001235	hth
3R	10584761	10584761	5.13558922758371e-07	3R	10507561	10639568	FBgn0001235	hth
3R	10585873	10585873	0.000290583587662578	3R	10507561	10639568	FBgn0001235	hth
3R	10585874	10585874	0.000363898837746536	3R	10507561	10639568	FBgn0001235	hth
3R	10586461	10586461	0.000846634498706237	3R	10507561	10639568	FBgn0001235	hth
3R	10586633	10586633	5.40429508382708e-05	3R	10507561	10639568	FBgn0001235	hth
3R	10590452	10590452	2.39844165281895e-06	3R	10507561	10639568	FBgn0001235	hth
3R	10592329	10592329	0.000856296877709928	3R	10507561	10639568	FBgn0001235	hth
3R	10592392	10592392	0.00282154224558503	3R	10507561	10639568	FBgn0001235	hth
3R	10592537	10592537	0.000518915651633321	3R	10507561	10639568	FBgn0001235	hth
3R	10592636	10592636	1.58527683035619e-06	3R	10507561	10639568	FBgn0001235	hth
3R	10592668	10592668	3.30919361525804e-05	3R	10507561	10639568	FBgn0001235	hth
3R	10592759	10592759	1.63507288647769e-05	3R	10507561	10639568	FBgn0001235	hth
3R	10594272	10594272	0.00116736206121109	3R	10507561	10639568	FBgn0001235	hth
3R	10594944	10594944	1.38760974348409e-06	3R	10507561	10639568	FBgn0001235	hth
3R	10596303	10596303	3.86922975198348e-06	3R	10507561	10639568	FBgn0001235	hth
3R	10597660	10597660	2.37584865646006e-05	3R	10507561	10639568	FBgn0001235	hth
3R	10598543	10598543	7.7364201309038e-05	3R	10507561	10639568	FBgn0001235	hth
3R	10600098	10600098	0.000269194679288496	3R	10507561	10639568	FBgn0001235	hth
3R	10603159	10603159	1.22454353283292e-05	3R	10507561	10639568	FBgn0001235	hth
3R	10603732	10603732	0.0060343368825572	3R	10507561	10639568	FBgn0001235	hth
3R	10604727	10604727	0.00161743476387148	3R	10507561	10639568	FBgn0001235	hth
3R	10605331	10605331	1.05527678161727e-05	3R	10507561	10639568	FBgn0001235	hth
3R	10607909	10607909	4.70614109182311e-05	3R	10507561	10639568	FBgn0001235	hth
3R	10610644	10610644	9.19939077523625e-05	3R	10507561	10639568	FBgn0001235	hth
3R	10613799	10613799	0.00459150733506938	3R	10507561	10639568	FBgn0001235	hth
3R	10614039	10614039	4.40541777353249e-06	3R	10507561	10639568	FBgn0001235	hth
3R	10615031	10615031	3.54977984048292e-05	3R	10507561	10639568	FBgn0001235	hth
3R	10615229	10615229	0.00207852426136	3R	10507561	10639568	FBgn0001235	hth
3R	10616005	10616005	0.00319904061309963	3R	10507561	10639568	FBgn0001235	hth
3R	10619938	10619938	2.97288503414688e-05	3R	10507561	10639568	FBgn0001235	hth
3R	10620131	10620131	0.00923917788015644	3R	10507561	10639568	FBgn0001235	hth
3R	10622493	10622493	0.00137689631235905	3R	10507561	10639568	FBgn0001235	hth
3R	10627594	10627594	1.08617362843647e-05	3R	10507561	10639568	FBgn0001235	hth
3R	10627688	10627688	6.91136866285714e-06	3R	10507561	10639568	FBgn0001235	hth
3R	10627710	10627710	1.16514858191843e-06	3R	10507561	10639568	FBgn0001235	hth
3R	10627723	10627723	2.48561404023952e-06	3R	10507561	10639568	FBgn0001235	hth
3R	10629314	10629314	3.25865488865515e-05	3R	10507561	10639568	FBgn0001235	hth
3R	10629569	10629569	0.0015076536502751	3R	10507561	10639568	FBgn0001235	hth
3R	10629624	10629624	0.000332151123837339	3R	10507561	10639568	FBgn0001235	hth
3R	10630168	10630168	0.00123254470220928	3R	10507561	10639568	FBgn0001235	hth
3R	10630176	10630176	4.02754689520123e-05	3R	10507561	10639568	FBgn0001235	hth
3R	10631765	10631765	4.04496081864255e-05	3R	10507561	10639568	FBgn0001235	hth
3R	10632315	10632315	1.54797425060062e-05	3R	10507561	10639568	FBgn0001235	hth
3R	10635321	10635321	6.58343537992144e-05	3R	10507561	10639568	FBgn0001235	hth
3R	10636338	10636338	0.000419463487180612	3R	10507561	10639568	FBgn0001235	hth
3R	10636716	10636716	0.000364614649015313	3R	10507561	10639568	FBgn0001235	hth
3R	10642029	10642029	0.00342600860300349	3R	10639279	10645773	FBgn0264788	asRNA:CR44018
3R	10642232	10642232	1.89083964562283e-07	3R	10639279	10645773	FBgn0264788	asRNA:CR44018
3R	10647511	10647511	4.38998405773903e-05	3R	10639279	10645773	FBgn0264788	asRNA:CR44018
3R	10648850	10648850	0.00659596948309493	3R	10639279	10645773	FBgn0264788	asRNA:CR44018
3R	10649874	10649874	0.00152504353999933	3R	10639279	10645773	FBgn0264788	asRNA:CR44018
3R	10650665	10650665	0.000259299175052072	3R	10639279	10645773	FBgn0264788	asRNA:CR44018
3R	10651781	10651781	4.55049191061e-06	3R	10639279	10645773	FBgn0264788	asRNA:CR44018
3R	10653182	10653182	0.000387713606103093	3R	10639279	10645773	FBgn0264788	asRNA:CR44018
3R	10655558	10655558	0.000363362532771475	3R	10639279	10645773	FBgn0264788	asRNA:CR44018
3R	10655736	10655736	0.000416941256212064	3R	10639279	10645773	FBgn0264788	asRNA:CR44018
3R	10657640	10657640	0.000636135351053406	3R	10639279	10645773	FBgn0264788	asRNA:CR44018
3R	10658823	10658823	4.44579824572367e-05	3R	10639279	10645773	FBgn0264788	asRNA:CR44018
3R	10659417	10659417	0.000101539061459638	3R	10639279	10645773	FBgn0264788	asRNA:CR44018
3R	10659765	10659765	4.78381555773041e-05	3R	10639279	10645773	FBgn0264788	asRNA:CR44018
3R	10661576	10661576	0.000236042053486134	3R	10675560	10677251	FBgn0037818	CG6465
3R	10662186	10662186	3.65832286246515e-05	3R	10675560	10677251	FBgn0037818	CG6465
3R	10664500	10664500	4.04496081864255e-05	3R	10675560	10677251	FBgn0037818	CG6465
3R	10664777	10664777	0.000107013115121353	3R	10675560	10677251	FBgn0037818	CG6465
3R	10667565	10667565	7.39401474097953e-05	3R	10675560	10677251	FBgn0037818	CG6465
3R	10668308	10668308	0.000646856207353389	3R	10675560	10677251	FBgn0037818	CG6465
3R	10668601	10668601	6.09609030496764e-06	3R	10675560	10677251	FBgn0037818	CG6465
3R	10676311	10676311	0.00319479670254754	3R	10675560	10677251	FBgn0037818	CG6465
3R	10705111	10705111	0.00985696076117263	3R	10703372	10705075	FBgn0051391	CG31391
3R	10709284	10709284	0.00865980710339973	3R	10708487	10709364	FBgn0051373	CG31373
3R	10756283	10756283	0.00683394205925445	3R	10756296	10759398	FBgn0051272	CG31272
3R	10764791	10764791	0.00927837142469401	3R	10761310	10766756	FBgn0037831	Cap-H2
3R	10769586	10769586	0.00527051379201269	3R	10768001	10777374	FBgn0266446	CG45076
3R	10813386	10813386	0.00432429425703507	3R	10811581	10815047	FBgn0037837	CG14693
3R	10814043	10814043	0.0097938607296086	3R	10811581	10815047	FBgn0037837	CG14693
3R	10820633	10820633	6.93330291264733e-06	3R	10815288	10817490	FBgn0037838	TTLL15
3R	10831898	10831898	0.00468340880585312	3R	10827079	10849030	FBgn0261053	Cad86C
3R	10842173	10842173	0.00976161250677625	3R	10827079	10849030	FBgn0261053	Cad86C
3R	10842284	10842284	0.00507557784113514	3R	10827079	10849030	FBgn0261053	Cad86C
3R	10853204	10853204	0.00911280576038806	3R	10852724	10853644	FBgn0037841	CG4565
3R	10859989	10859989	0.00996557626804064	3R	10858202	10859813	FBgn0037845	CG14694
3R	10875392	10875392	0.00812716192117781	3R	10873038	10875582	FBgn0037849	CG4596
3R	10888489	10888489	0.000138006635704755	3R	10887345	10889588	FBgn0042094	Ak3
3R	10888489	10888489	0.000138006635704755	3R	10885540	10896418	FBgn0037856	Leash
3R	10888548	10888548	0.000604948448659457	3R	10887345	10889588	FBgn0042094	Ak3
3R	10888548	10888548	0.000604948448659457	3R	10885540	10896418	FBgn0037856	Leash
3R	10896383	10896383	0.00280402948339121	3R	10885540	10896418	FBgn0037856	Leash
3R	10909742	10909742	0.00536910302586093	3R	10897985	10898581	FBgn0267138	lncRNA:CR45578
3R	10924247	10924247	0.000193521849555752	3R	10897985	10898581	FBgn0267138	lncRNA:CR45578
3R	10924253	10924253	0.000261487736351893	3R	10897985	10898581	FBgn0267138	lncRNA:CR45578
3R	10929689	10929689	2.56127917261059e-05	3R	10950284	10951797	FBgn0037857	Tengl4
3R	10950934	10950934	0.00799263957282933	3R	10950284	10951797	FBgn0037857	Tengl4
3R	10952823	10952823	0.00905006753062089	3R	10950284	10951797	FBgn0037857	Tengl4
3R	10963410	10963410	0.00805035872704497	3R	10969667	10970278	FBgn0267121	lncRNA:CR45561
3R	10963481	10963481	4.27998791288543e-07	3R	10969667	10970278	FBgn0267121	lncRNA:CR45561
3R	10966048	10966048	0.000635512713447062	3R	10969667	10970278	FBgn0267121	lncRNA:CR45561
3R	10966179	10966179	0.0017786069635213	3R	10969667	10970278	FBgn0267121	lncRNA:CR45561
3R	10972066	10972066	0.000210078062368856	3R	10972381	11050175	FBgn0083950	side-VI
3R	10975295	10975295	0.000646166591303351	3R	10972381	11050175	FBgn0083950	side-VI
3R	10976126	10976126	1.27544544812941e-05	3R	10972381	11050175	FBgn0083950	side-VI
3R	10976150	10976150	9.87122214512157e-06	3R	10972381	11050175	FBgn0083950	side-VI
3R	10976200	10976200	0.00191924720533357	3R	10972381	11050175	FBgn0083950	side-VI
3R	10976827	10976827	0.00656388360181464	3R	10972381	11050175	FBgn0083950	side-VI
3R	10981873	10981873	0.00461057414312516	3R	10972381	11050175	FBgn0083950	side-VI
3R	10983919	10983919	0.00221023910085689	3R	10972381	11050175	FBgn0083950	side-VI
3R	10987123	10987123	0.00543771348983172	3R	10972381	11050175	FBgn0083950	side-VI
3R	10991809	10991809	0.00807806552814469	3R	10972381	11050175	FBgn0083950	side-VI
3R	10993058	10993058	0.0006760932525902	3R	10972381	11050175	FBgn0083950	side-VI
3R	10996155	10996155	0.00991429837321406	3R	10972381	11050175	FBgn0083950	side-VI
3R	10998254	10998254	0.000299687070152983	3R	10972381	11050175	FBgn0083950	side-VI
3R	10998274	10998274	0.000335782351031349	3R	10972381	11050175	FBgn0083950	side-VI
3R	10998745	10998745	0.000132721347524235	3R	10972381	11050175	FBgn0083950	side-VI
3R	11001358	11001358	5.06861003039186e-05	3R	10972381	11050175	FBgn0083950	side-VI
3R	11002721	11002721	0.00543425324973644	3R	10972381	11050175	FBgn0083950	side-VI
3R	11003840	11003840	0.00875254095334458	3R	10972381	11050175	FBgn0083950	side-VI
3R	11009334	11009334	0.000341085048917679	3R	10972381	11050175	FBgn0083950	side-VI
3R	11010998	11010998	0.00778544144507845	3R	10972381	11050175	FBgn0083950	side-VI
3R	11017732	11017732	1.23390300059443e-05	3R	10972381	11050175	FBgn0083950	side-VI
3R	11021930	11021930	0.00363996727705523	3R	10972381	11050175	FBgn0083950	side-VI
3R	11022413	11022413	0.0074493567740886	3R	10972381	11050175	FBgn0083950	side-VI
3R	11040181	11040181	0.000301076742256572	3R	10972381	11050175	FBgn0083950	side-VI
3R	11040279	11040279	0.000856857125331936	3R	10972381	11050175	FBgn0083950	side-VI
3R	11040283	11040283	0.00060728700656351	3R	10972381	11050175	FBgn0083950	side-VI
3R	11040313	11040313	1.17973582679403e-05	3R	10972381	11050175	FBgn0083950	side-VI
3R	11047792	11047792	0.00511218478225726	3R	10972381	11050175	FBgn0083950	side-VI
3R	11048418	11048418	0.00263003211507532	3R	10972381	11050175	FBgn0083950	side-VI
3R	11049154	11049154	0.00664657460576176	3R	10972381	11050175	FBgn0083950	side-VI
3R	11052826	11052826	0.000405102943849231	3R	10972381	11050175	FBgn0083950	side-VI
3R	11053649	11053649	0.00552056221088693	3R	10972381	11050175	FBgn0083950	side-VI
3R	11058411	11058411	0.00769798523616118	3R	10972381	11050175	FBgn0083950	side-VI
3R	11064191	11064191	0.00070242710459016	3R	10972381	11050175	FBgn0083950	side-VI
3R	11064382	11064382	0.00310149363484379	3R	10972381	11050175	FBgn0083950	side-VI
3R	11086221	11086221	0.00798134015129486	3R	11084528	11085488	FBgn0266245	lncRNA:CR44940
3R	11098922	11098922	0.000190578273698249	3R	11101180	11101684	FBgn0267139	lncRNA:CR45579
3R	11100592	11100592	0.000488597187992619	3R	11101180	11101684	FBgn0267139	lncRNA:CR45579
3R	11102228	11102228	0.00136329943180093	3R	11101180	11101684	FBgn0267139	lncRNA:CR45579
3R	11112632	11112632	0.00269789365804492	3R	11114671	11115706	FBgn0037860	CG6629
3R	11120804	11120804	0.00652329659513847	3R	11114671	11115706	FBgn0037860	CG6629
3R	11127340	11127340	0.000787923614990042	3R	11126597	11128328	FBgn0040256	Ugt35C1
3R	11127366	11127366	0.00113409541784787	3R	11126597	11128328	FBgn0040256	Ugt35C1
3R	11131809	11131809	0.00499549717896875	3R	11126597	11128328	FBgn0040256	Ugt35C1
3R	11135710	11135710	0.00221493369937079	3R	11137177	11139742	FBgn0037862	mAcon2
3R	11145505	11145505	0.00269807441526371	3R	11144346	11145235	FBgn0261291	CheA86a
3R	11150932	11150932	0.00403235432811147	3R	11151026	11153849	FBgn0040251	Ugt302K1
3R	11152628	11152628	0.00363804677671061	3R	11151026	11153849	FBgn0040251	Ugt302K1
3R	11153113	11153113	0.00494364011661441	3R	11151026	11153849	FBgn0040251	Ugt302K1
3R	11155577	11155577	0.000800921584619112	3R	11154626	11156513	FBgn0040257	Ugt302E1
3R	11157994	11157994	5.96893858430827e-05	3R	11157098	11159744	FBgn0040259	Ugt302C1
3R	11157999	11157999	0.000206736809576914	3R	11157098	11159744	FBgn0040259	Ugt302C1
3R	11160901	11160901	0.00104605239177548	3R	11161207	11163498	FBgn0027584	CG4757
3R	11161636	11161636	0.000186019519155234	3R	11161207	11163498	FBgn0027584	CG4757
3R	11162523	11162523	0.000251069432203504	3R	11161207	11163498	FBgn0027584	CG4757
3R	11168587	11168587	0.00649072618018248	3R	11168503	11170246	FBgn0026314	Ugt35B1
3R	11169865	11169865	0.00011414320100292	3R	11168503	11170246	FBgn0026314	Ugt35B1
3R	11171072	11171072	0.00998139488485064	3R	11170817	11172664	FBgn0026315	Ugt35A1
3R	11173654	11173654	0.00422202949107225	3R	11173441	11175408	FBgn0040250	Ugt304A1
3R	11175790	11175790	2.12475918901403e-05	3R	11175529	11177910	FBgn0040252	Ugt303A1
3R	11176902	11176902	0.00864472423914367	3R	11175529	11177910	FBgn0040252	Ugt303A1
3R	11178409	11178409	5.80598017869723e-05	3R	11175529	11177910	FBgn0040252	Ugt303A1
3R	11185497	11185497	0.00577628411149584	3R	11175529	11177910	FBgn0040252	Ugt303A1
3R	11189619	11189619	0.00738274356498931	3R	11196092	11197285	FBgn0037870	CG18577
3R	11190461	11190461	0.00224642969995611	3R	11196092	11197285	FBgn0037870	CG18577
3R	11190491	11190491	0.00324428794426124	3R	11196092	11197285	FBgn0037870	CG18577
3R	11190885	11190885	0.00413628049069767	3R	11196092	11197285	FBgn0037870	CG18577
3R	11192301	11192301	0.00566514043905426	3R	11196092	11197285	FBgn0037870	CG18577
3R	11192567	11192567	6.96767372238851e-05	3R	11196092	11197285	FBgn0037870	CG18577
3R	11193022	11193022	0.000261685712691651	3R	11196092	11197285	FBgn0037870	CG18577
3R	11194134	11194134	0.00303412484910296	3R	11196092	11197285	FBgn0037870	CG18577
3R	11194485	11194485	0.00430702823052268	3R	11196092	11197285	FBgn0037870	CG18577
3R	11195936	11195936	0.00227461690974684	3R	11196092	11197285	FBgn0037870	CG18577
3R	11196229	11196229	0.000100969040397763	3R	11196092	11197285	FBgn0037870	CG18577
3R	11196712	11196712	0.000910653772919314	3R	11196092	11197285	FBgn0037870	CG18577
3R	11197788	11197788	1.94939611022757e-05	3R	11197592	11208633	FBgn0261808	cu
3R	11198581	11198581	4.58495685400791e-05	3R	11197592	11208633	FBgn0261808	cu
3R	11198831	11198831	0.000695471521037784	3R	11197592	11208633	FBgn0261808	cu
3R	11198964	11198964	0.000604993776269545	3R	11197592	11208633	FBgn0261808	cu
3R	11203399	11203399	0.00105013911035277	3R	11197592	11208633	FBgn0261808	cu
3R	11206486	11206486	0.000485510750289755	3R	11197592	11208633	FBgn0261808	cu
3R	11209657	11209657	0.00266478874305455	3R	11208887	11209849	FBgn0037873	SdhC
3R	11209660	11209660	0.00226677690269708	3R	11208887	11209849	FBgn0037873	SdhC
3R	11210105	11210105	0.00152815723853564	3R	11210247	11211898	FBgn0037874	Tctp
3R	11210106	11210106	0.00195061565109983	3R	11210247	11211898	FBgn0037874	Tctp
3R	11211341	11211341	8.55256815526016e-05	3R	11210247	11211898	FBgn0037874	Tctp
3R	11215298	11215298	0.000206418424432681	3R	11215028	11216287	FBgn0086472	RpS25
3R	11215670	11215670	1.50963243059124e-05	3R	11215028	11216287	FBgn0086472	RpS25
3R	11215846	11215846	0.00540845359271679	3R	11215028	11216287	FBgn0086472	RpS25
3R	11215982	11215982	0.00833615826559803	3R	11215028	11216287	FBgn0086472	RpS25
3R	11218774	11218774	0.000206348387010529	3R	11217898	11220064	FBgn0037877	CG6689
3R	11219264	11219264	4.39265446362444e-05	3R	11217898	11220064	FBgn0037877	CG6689
3R	11219421	11219421	1.23390300059443e-05	3R	11217898	11220064	FBgn0037877	CG6689
3R	11219568	11219568	8.33757179693173e-05	3R	11217898	11220064	FBgn0037877	CG6689
3R	11219577	11219577	1.35756637754608e-05	3R	11217898	11220064	FBgn0037877	CG6689
3R	11219709	11219709	0.00457866411309497	3R	11217898	11220064	FBgn0037877	CG6689
3R	11220378	11220378	1.4608493039203e-05	3R	11220268	11221639	FBgn0037878	CG6693
3R	11221586	11221586	0.000758974643393815	3R	11220268	11221639	FBgn0037878	CG6693
3R	11222190	11222190	0.0062637250483554	3R	11221894	11225173	FBgn0020910	RpL3
3R	11222861	11222861	0.00324997611631232	3R	11222414	11223029	FBgn0051144	asRNA:CR31144
3R	11222861	11222861	0.00324997611631232	3R	11222841	11222924	FBgn0086056	snoRNA:Me18S-A425
3R	11222861	11222861	0.00324997611631232	3R	11221894	11225173	FBgn0020910	RpL3
3R	11224476	11224476	5.82176853095043e-05	3R	11221894	11225173	FBgn0020910	RpL3
3R	11225532	11225532	0.00193750566917281	3R	11225520	11226681	FBgn0037879	scpr-C
3R	11225608	11225608	1.57690036345077e-05	3R	11225520	11226681	FBgn0037879	scpr-C
3R	11226196	11226196	7.14772846124565e-05	3R	11225520	11226681	FBgn0037879	scpr-C
3R	1122878	1122878	8.72020723962604e-05	3R	567076	2532932	FBgn0267431	Myo81F
3R	11235192	11235192	9.35857388647459e-06	3R	11235140	11236077	FBgn0037885	CG17721
3R	11235332	11235332	0.000330871208363821	3R	11235140	11236077	FBgn0037885	CG17721
3R	11235625	11235625	5.6560606441179e-05	3R	11235140	11236077	FBgn0037885	CG17721
3R	11236691	11236691	0.00622192767180007	3R	11236286	11237624	FBgn0051441	CG31441
3R	11237254	11237254	0.00639416755723235	3R	11236286	11237624	FBgn0051441	CG31441
3R	11237434	11237434	1.23900926632956e-05	3R	11236286	11237624	FBgn0051441	CG31441
3R	11242019	11242019	0.000136976709846859	3R	11241183	11242120	FBgn0037889	scpr-A
3R	11243347	11243347	0.00304901362665221	3R	11242208	11243999	FBgn0037890	CG17734
3R	11243637	11243637	0.00391448371006088	3R	11242208	11243999	FBgn0037890	CG17734
3R	11244492	11244492	0.000223824156039165	3R	11244302	11246862	FBgn0037891	CG5214
3R	11246574	11246574	0.00799845776154048	3R	11244302	11246862	FBgn0037891	CG5214
3R	11250049	11250049	2.49210250700596e-05	3R	11247631	11256123	FBgn0262972	lncRNA:cherub
3R	11250224	11250224	3.67879225785168e-06	3R	11247631	11256123	FBgn0262972	lncRNA:cherub
3R	11250303	11250303	0.000125505965884736	3R	11247631	11256123	FBgn0262972	lncRNA:cherub
3R	11253277	11253277	0.00176781476770467	3R	11247631	11256123	FBgn0262972	lncRNA:cherub
3R	11255719	11255719	0.00418812665944904	3R	11247631	11256123	FBgn0262972	lncRNA:cherub
3R	11256939	11256939	9.48167404728312e-06	3R	11247631	11256123	FBgn0262972	lncRNA:cherub
3R	11256958	11256958	0.000950895555464952	3R	11247631	11256123	FBgn0262972	lncRNA:cherub
3R	11258864	11258864	0.00391101167732898	3R	11247631	11256123	FBgn0262972	lncRNA:cherub
3R	11266236	11266236	0.00302722416429755	3R	11269415	11305608	FBgn0051386	lncRNA:CR31386
3R	11267553	11267553	0.00134677585600951	3R	11269415	11305608	FBgn0051386	lncRNA:CR31386
3R	11268442	11268442	0.000247117236549809	3R	11269415	11305608	FBgn0051386	lncRNA:CR31386
3R	11270757	11270757	0.00783024288105296	3R	11269415	11305608	FBgn0051386	lncRNA:CR31386
3R	11275511	11275511	0.00175579696001374	3R	11269415	11305608	FBgn0051386	lncRNA:CR31386
3R	11275812	11275812	5.19025230595307e-05	3R	11269415	11305608	FBgn0051386	lncRNA:CR31386
3R	11278290	11278290	0.000112555584122221	3R	11269415	11305608	FBgn0051386	lncRNA:CR31386
3R	1127831	1127831	8.72020723962604e-05	3R	567076	2532932	FBgn0267431	Myo81F
3R	11284018	11284018	1.80279839455833e-05	3R	11269415	11305608	FBgn0051386	lncRNA:CR31386
3R	1128403	1128403	1.45178688270869e-05	3R	567076	2532932	FBgn0267431	Myo81F
3R	1128441	1128441	0.00998725992536461	3R	567076	2532932	FBgn0267431	Myo81F
3R	11285066	11285066	0.00945887421394643	3R	11269415	11305608	FBgn0051386	lncRNA:CR31386
3R	11291422	11291422	0.00495611896614416	3R	11269415	11305608	FBgn0051386	lncRNA:CR31386
3R	1129274	1129274	0.00994179405382205	3R	567076	2532932	FBgn0267431	Myo81F
3R	11292787	11292787	0.00790684589854823	3R	11269415	11305608	FBgn0051386	lncRNA:CR31386
3R	11293295	11293295	0.00190603705460274	3R	11269415	11305608	FBgn0051386	lncRNA:CR31386
3R	11293980	11293980	0.00594504208269441	3R	11269415	11305608	FBgn0051386	lncRNA:CR31386
3R	11299563	11299563	8.22627826641046e-05	3R	11269415	11305608	FBgn0051386	lncRNA:CR31386
3R	11299852	11299852	0.000765855018737607	3R	11269415	11305608	FBgn0051386	lncRNA:CR31386
3R	11300779	11300779	0.00105911109805491	3R	11269415	11305608	FBgn0051386	lncRNA:CR31386
3R	11302630	11302630	0.00601934305014206	3R	11269415	11305608	FBgn0051386	lncRNA:CR31386
3R	11302854	11302854	0.00378234419036506	3R	11269415	11305608	FBgn0051386	lncRNA:CR31386
3R	11304494	11304494	0.000578387502443729	3R	11269415	11305608	FBgn0051386	lncRNA:CR31386
3R	11304548	11304548	0.000381246709799169	3R	11269415	11305608	FBgn0051386	lncRNA:CR31386
3R	11305158	11305158	0.000215124727091589	3R	11269415	11305608	FBgn0051386	lncRNA:CR31386
3R	1130518	1130518	0.000119119782369167	3R	567076	2532932	FBgn0267431	Myo81F
3R	11305601	11305601	4.36008073583423e-05	3R	11269415	11305608	FBgn0051386	lncRNA:CR31386
3R	11306582	11306582	0.000359726987253859	3R	11269415	11305608	FBgn0051386	lncRNA:CR31386
3R	11306628	11306628	0.000570665096855519	3R	11269415	11305608	FBgn0051386	lncRNA:CR31386
3R	11306675	11306675	0.000467401382838698	3R	11307669	11307886	FBgn0284418	lncRNA:TS25
3R	11309705	11309705	8.93936481652459e-06	3R	11310676	11311182	FBgn0266415	lncRNA:CR45055
3R	11309991	11309991	0.000979376562191574	3R	11310676	11311182	FBgn0266415	lncRNA:CR45055
3R	11310052	11310052	1.44820732023837e-05	3R	11310676	11311182	FBgn0266415	lncRNA:CR45055
3R	11310623	11310623	0.00013214080493369	3R	11310676	11311182	FBgn0266415	lncRNA:CR45055
3R	11311400	11311400	0.00472093380537247	3R	11310676	11311182	FBgn0266415	lncRNA:CR45055
3R	11322439	11322439	0.00155798246785177	3R	11328480	11407627	FBgn0004595	pros
3R	11325527	11325527	0.00344469814348009	3R	11328480	11407627	FBgn0004595	pros
3R	11331348	11331348	0.000623052919686331	3R	11328480	11407627	FBgn0004595	pros
3R	11331761	11331761	0.000223722402775279	3R	11328480	11407627	FBgn0004595	pros
3R	11331863	11331863	0.000266033706416813	3R	11328480	11407627	FBgn0004595	pros
3R	11332360	11332360	0.000154354554142001	3R	11328480	11407627	FBgn0004595	pros
3R	11332378	11332378	0.000427099811221162	3R	11328480	11407627	FBgn0004595	pros
3R	11333122	11333122	0.00503330064651545	3R	11328480	11407627	FBgn0004595	pros
3R	11333167	11333167	0.00393195957356947	3R	11328480	11407627	FBgn0004595	pros
3R	11333594	11333594	0.00241187267450413	3R	11328480	11407627	FBgn0004595	pros
3R	11337932	11337932	0.00132714405627813	3R	11328480	11407627	FBgn0004595	pros
3R	11343272	11343272	0.00631934003667657	3R	11328480	11407627	FBgn0004595	pros
3R	11343727	11343727	0.00115927117047201	3R	11328480	11407627	FBgn0004595	pros
3R	11344410	11344410	1.14687503284213e-05	3R	11328480	11407627	FBgn0004595	pros
3R	11344447	11344447	0.00543425324973644	3R	11328480	11407627	FBgn0004595	pros
3R	11344595	11344595	2.72816782008045e-05	3R	11328480	11407627	FBgn0004595	pros
3R	11346297	11346297	0.00168580870077993	3R	11346294	11353131	FBgn0026064	KP78a
3R	11346297	11346297	0.00168580870077993	3R	11346294	11353131	FBgn0026063	KP78b
3R	11346297	11346297	0.00168580870077993	3R	11328480	11407627	FBgn0004595	pros
3R	11349086	11349086	0.000258040743011876	3R	11346294	11353131	FBgn0026064	KP78a
3R	11349086	11349086	0.000258040743011876	3R	11346294	11353131	FBgn0026063	KP78b
3R	11349086	11349086	0.000258040743011876	3R	11328480	11407627	FBgn0004595	pros
3R	11349630	11349630	0.00935089634262687	3R	11346294	11353131	FBgn0026064	KP78a
3R	11349630	11349630	0.00935089634262687	3R	11346294	11353131	FBgn0026063	KP78b
3R	11349630	11349630	0.00935089634262687	3R	11328480	11407627	FBgn0004595	pros
3R	11351562	11351562	0.00469283350724717	3R	11346294	11353131	FBgn0026064	KP78a
3R	11351562	11351562	0.00469283350724717	3R	11346294	11353131	FBgn0026063	KP78b
3R	11351562	11351562	0.00469283350724717	3R	11328480	11407627	FBgn0004595	pros
3R	11351892	11351892	0.000562685861280715	3R	11346294	11353131	FBgn0026064	KP78a
3R	11351892	11351892	0.000562685861280715	3R	11346294	11353131	FBgn0026063	KP78b
3R	11351892	11351892	0.000562685861280715	3R	11328480	11407627	FBgn0004595	pros
3R	11354852	11354852	0.00388798483124361	3R	11354348	11355123	FBgn0267673	lncRNA:CR46009
3R	11354852	11354852	0.00388798483124361	3R	11328480	11407627	FBgn0004595	pros
3R	11355767	11355767	6.19803414656757e-05	3R	11328480	11407627	FBgn0004595	pros
3R	11357307	11357307	0.00435837264260945	3R	11328480	11407627	FBgn0004595	pros
3R	11358324	11358324	0.00126568804211376	3R	11328480	11407627	FBgn0004595	pros
3R	11358342	11358342	0.000754707941490506	3R	11328480	11407627	FBgn0004595	pros
3R	11358811	11358811	0.00295736017570073	3R	11328480	11407627	FBgn0004595	pros
3R	11359835	11359835	0.00869527681339617	3R	11328480	11407627	FBgn0004595	pros
3R	11360781	11360781	0.00139398878147429	3R	11328480	11407627	FBgn0004595	pros
3R	11360930	11360930	0.00259213369618113	3R	11328480	11407627	FBgn0004595	pros
3R	11361611	11361611	0.00128302410166957	3R	11328480	11407627	FBgn0004595	pros
3R	11362014	11362014	0.00673770201347959	3R	11328480	11407627	FBgn0004595	pros
3R	11362058	11362058	0.000145080935078112	3R	11328480	11407627	FBgn0004595	pros
3R	11366397	11366397	4.29323770555107e-05	3R	11328480	11407627	FBgn0004595	pros
3R	11368015	11368015	0.000164068995677201	3R	11328480	11407627	FBgn0004595	pros
3R	11368579	11368579	0.000282529607006778	3R	11328480	11407627	FBgn0004595	pros
3R	11369302	11369302	0.00238278086733379	3R	11328480	11407627	FBgn0004595	pros
3R	1137003	1137003	0.00582991943224881	3R	567076	2532932	FBgn0267431	Myo81F
3R	11370412	11370412	0.00123277035306256	3R	11328480	11407627	FBgn0004595	pros
3R	11373357	11373357	0.000570481278082076	3R	11328480	11407627	FBgn0004595	pros
3R	11374192	11374192	0.00312360955955948	3R	11328480	11407627	FBgn0004595	pros
3R	11375045	11375045	0.00725006992276443	3R	11328480	11407627	FBgn0004595	pros
3R	11375515	11375515	0.00508751419680814	3R	11328480	11407627	FBgn0004595	pros
3R	11375852	11375852	0.00191231879998494	3R	11328480	11407627	FBgn0004595	pros
3R	11378481	11378481	0.00487298784999541	3R	11328480	11407627	FBgn0004595	pros
3R	11388911	11388911	0.00266000873075964	3R	11328480	11407627	FBgn0004595	pros
3R	11390399	11390399	0.00149961464243782	3R	11328480	11407627	FBgn0004595	pros
3R	11390548	11390548	0.000138327187028822	3R	11328480	11407627	FBgn0004595	pros
3R	11391227	11391227	0.00173160896769751	3R	11328480	11407627	FBgn0004595	pros
3R	11391632	11391632	4.29307536533931e-06	3R	11328480	11407627	FBgn0004595	pros
3R	11392886	11392886	0.00327769874375416	3R	11328480	11407627	FBgn0004595	pros
3R	11392901	11392901	0.000573582412120714	3R	11328480	11407627	FBgn0004595	pros
3R	11393990	11393990	0.00251333596520348	3R	11328480	11407627	FBgn0004595	pros
3R	11396004	11396004	0.00827790038304476	3R	11328480	11407627	FBgn0004595	pros
3R	11396005	11396005	0.00908434106081467	3R	11328480	11407627	FBgn0004595	pros
3R	11401863	11401863	2.08063207293078e-05	3R	11328480	11407627	FBgn0004595	pros
3R	11401872	11401872	1.05527678161727e-05	3R	11328480	11407627	FBgn0004595	pros
3R	11401921	11401921	0.00018343329042509	3R	11328480	11407627	FBgn0004595	pros
3R	11403618	11403618	0.00208069206711678	3R	11328480	11407627	FBgn0004595	pros
3R	11403701	11403701	0.000801351650482614	3R	11328480	11407627	FBgn0004595	pros
3R	11404473	11404473	4.55706346729626e-05	3R	11328480	11407627	FBgn0004595	pros
3R	11404912	11404912	0.00309780405714312	3R	11328480	11407627	FBgn0004595	pros
3R	11405332	11405332	0.00311176043474086	3R	11328480	11407627	FBgn0004595	pros
3R	11405354	11405354	2.30037447121788e-05	3R	11328480	11407627	FBgn0004595	pros
3R	11405434	11405434	0.000702960544300036	3R	11328480	11407627	FBgn0004595	pros
3R	11405596	11405596	0.00756251467212425	3R	11328480	11407627	FBgn0004595	pros
3R	11407793	11407793	0.00102764367766822	3R	11407918	11408756	FBgn0037892	mRpL40
3R	11408563	11408563	2.81080630279817e-06	3R	11407918	11408756	FBgn0037892	mRpL40
3R	11409130	11409130	0.00273202615601445	3R	11408792	11409875	FBgn0264694	mgr
3R	11410314	11410314	0.00361539814283738	3R	11410047	11412440	FBgn0011774	Irbp
3R	11410423	11410423	0.00343464189580468	3R	11410047	11412440	FBgn0011774	Irbp
3R	11410987	11410987	0.00235290490372428	3R	11410047	11412440	FBgn0011774	Irbp
3R	11410987	11410987	0.00235290490372428	3R	11410848	11410997	FBgn0263480	snoRNA:Irbp-a
3R	1141407	1141407	0.000920877312133685	3R	567076	2532932	FBgn0267431	Myo81F
3R	11416809	11416809	0.00343080780366541	3R	11416218	11418668	FBgn0037895	CG6723
3R	11428610	11428610	0.00584342839126982	3R	11422092	11429969	FBgn0037897	CG5270
3R	11434895	11434895	0.0073143417329631	3R	11433488	11435703	FBgn0037901	Exd2
3R	11435160	11435160	0.000631054429093933	3R	11433488	11435703	FBgn0037901	Exd2
3R	11437225	11437225	0.000545106323970382	3R	11435850	11437523	FBgn0037902	CG5281
3R	11437358	11437358	0.00944655983590885	3R	11435850	11437523	FBgn0037902	CG5281
3R	11437368	11437368	0.00814937872974104	3R	11435850	11437523	FBgn0037902	CG5281
3R	11446161	11446161	0.00534917638163498	3R	11437547	11451791	FBgn0051374	sals
3R	11446161	11446161	0.00534917638163498	3R	11437785	11467372	FBgn0046225	CG17230
3R	11446449	11446449	0.0014525244325995	3R	11437547	11451791	FBgn0051374	sals
3R	11446449	11446449	0.0014525244325995	3R	11437785	11467372	FBgn0046225	CG17230
3R	11447763	11447763	0.00431616525417572	3R	11437547	11451791	FBgn0051374	sals
3R	11447763	11447763	0.00431616525417572	3R	11437785	11467372	FBgn0046225	CG17230
3R	11448939	11448939	0.00856717947138762	3R	11437547	11451791	FBgn0051374	sals
3R	11448939	11448939	0.00856717947138762	3R	11437785	11467372	FBgn0046225	CG17230
3R	11451189	11451189	0.00260851305141518	3R	11437547	11451791	FBgn0051374	sals
3R	11451189	11451189	0.00260851305141518	3R	11437785	11467372	FBgn0046225	CG17230
3R	11452960	11452960	0.00977733250073712	3R	11452849	11460552	FBgn0037906	PGRP-LB
3R	11452960	11452960	0.00977733250073712	3R	11437785	11467372	FBgn0046225	CG17230
3R	11453711	11453711	6.32361784833883e-05	3R	11452849	11460552	FBgn0037906	PGRP-LB
3R	11453711	11453711	6.32361784833883e-05	3R	11437785	11467372	FBgn0046225	CG17230
3R	11453932	11453932	0.00157989849182408	3R	11452849	11460552	FBgn0037906	PGRP-LB
3R	11453932	11453932	0.00157989849182408	3R	11437785	11467372	FBgn0046225	CG17230
3R	11454459	11454459	0.00159602363406768	3R	11452849	11460552	FBgn0037906	PGRP-LB
3R	11454459	11454459	0.00159602363406768	3R	11437785	11467372	FBgn0046225	CG17230
3R	11455932	11455932	3.46431040284027e-07	3R	11452849	11460552	FBgn0037906	PGRP-LB
3R	11455932	11455932	3.46431040284027e-07	3R	11437785	11467372	FBgn0046225	CG17230
3R	11455980	11455980	0.0058833412216406	3R	11452849	11460552	FBgn0037906	PGRP-LB
3R	11455980	11455980	0.0058833412216406	3R	11437785	11467372	FBgn0046225	CG17230
3R	11457934	11457934	0.000611201826185587	3R	11452849	11460552	FBgn0037906	PGRP-LB
3R	11457934	11457934	0.000611201826185587	3R	11437785	11467372	FBgn0046225	CG17230
3R	11459550	11459550	9.99916500493942e-05	3R	11452849	11460552	FBgn0037906	PGRP-LB
3R	11459550	11459550	9.99916500493942e-05	3R	11437785	11467372	FBgn0046225	CG17230
3R	11460575	11460575	4.48256805523298e-05	3R	11437785	11467372	FBgn0046225	CG17230
3R	11460634	11460634	0.00210510739022932	3R	11437785	11467372	FBgn0046225	CG17230
3R	11460892	11460892	0.000694679595436108	3R	11437785	11467372	FBgn0046225	CG17230
3R	11460942	11460942	7.94845843835538e-06	3R	11437785	11467372	FBgn0046225	CG17230
3R	11461362	11461362	0.00262228674636558	3R	11437785	11467372	FBgn0046225	CG17230
3R	11462038	11462038	0.00169935463108197	3R	11437785	11467372	FBgn0046225	CG17230
3R	11463128	11463128	0.000817688805737078	3R	11437785	11467372	FBgn0046225	CG17230
3R	11463512	11463512	0.00163851304266932	3R	11437785	11467372	FBgn0046225	CG17230
3R	11463723	11463723	0.000183895567117286	3R	11437785	11467372	FBgn0046225	CG17230
3R	11463918	11463918	0.00230252097209602	3R	11437785	11467372	FBgn0046225	CG17230
3R	11463959	11463959	9.96942790403081e-05	3R	11437785	11467372	FBgn0046225	CG17230
3R	11463989	11463989	0.00193866718530488	3R	11437785	11467372	FBgn0046225	CG17230
3R	11464507	11464507	0.000814077097494336	3R	11437785	11467372	FBgn0046225	CG17230
3R	11465050	11465050	1.69606503036037e-05	3R	11437785	11467372	FBgn0046225	CG17230
3R	11465275	11465275	0.000376982070370271	3R	11437785	11467372	FBgn0046225	CG17230
3R	11466799	11466799	2.14554073458355e-06	3R	11437785	11467372	FBgn0046225	CG17230
3R	11467092	11467092	0.0086068675812175	3R	11437785	11467372	FBgn0046225	CG17230
3R	11467712	11467712	3.22610464120584e-05	3R	11437785	11467372	FBgn0046225	CG17230
3R	11467911	11467911	0.00186571276462136	3R	11437785	11467372	FBgn0046225	CG17230
3R	11468450	11468450	0.00515612505289262	3R	11437785	11467372	FBgn0046225	CG17230
3R	11468488	11468488	0.000881258582066897	3R	11437785	11467372	FBgn0046225	CG17230
3R	11468551	11468551	3.57914835821363e-07	3R	11437785	11467372	FBgn0046225	CG17230
3R	11468649	11468649	0.00274085994206629	3R	11437785	11467372	FBgn0046225	CG17230
3R	11468778	11468778	0.00226881296757378	3R	11437785	11467372	FBgn0046225	CG17230
3R	11469680	11469680	0.0012061432911434	3R	11437785	11467372	FBgn0046225	CG17230
3R	11470051	11470051	0.00876796105012392	3R	11437785	11467372	FBgn0046225	CG17230
3R	11470066	11470066	0.00784969445860442	3R	11437785	11467372	FBgn0046225	CG17230
3R	11470086	11470086	0.00785762761423955	3R	11437785	11467372	FBgn0046225	CG17230
3R	11470642	11470642	0.000631939244409278	3R	11437785	11467372	FBgn0046225	CG17230
3R	11471177	11471177	0.000109960542739893	3R	11437785	11467372	FBgn0046225	CG17230
3R	11471717	11471717	0.00112795418183192	3R	11437785	11467372	FBgn0046225	CG17230
3R	11472896	11472896	0.000330618171857741	3R	11437785	11467372	FBgn0046225	CG17230
3R	11472909	11472909	0.000193192431952707	3R	11437785	11467372	FBgn0046225	CG17230
3R	11474266	11474266	0.00349769555964146	3R	11437785	11467372	FBgn0046225	CG17230
3R	11475198	11475198	2.5487854548096e-05	3R	11437785	11467372	FBgn0046225	CG17230
3R	11477120	11477120	0.000961103733444703	3R	11486788	11487227	FBgn0267141	lncRNA:CR45581
3R	11477341	11477341	0.000989848956281404	3R	11486788	11487227	FBgn0267141	lncRNA:CR45581
3R	11478308	11478308	0.0011809906032689	3R	11486788	11487227	FBgn0267141	lncRNA:CR45581
3R	11478315	11478315	0.0018922801490808	3R	11486788	11487227	FBgn0267141	lncRNA:CR45581
3R	11479258	11479258	0.00317796040844387	3R	11486788	11487227	FBgn0267141	lncRNA:CR45581
3R	11480644	11480644	0.0034771805101915	3R	11486788	11487227	FBgn0267141	lncRNA:CR45581
3R	11482737	11482737	0.00254818417435545	3R	11486788	11487227	FBgn0267141	lncRNA:CR45581
3R	11482942	11482942	0.00698581983394234	3R	11486788	11487227	FBgn0267141	lncRNA:CR45581
3R	11483056	11483056	0.00905027798862124	3R	11486788	11487227	FBgn0267141	lncRNA:CR45581
3R	11484317	11484317	0.00224402770507966	3R	11486788	11487227	FBgn0267141	lncRNA:CR45581
3R	11485233	11485233	0.0064034561006098	3R	11486788	11487227	FBgn0267141	lncRNA:CR45581
3R	11485349	11485349	0.00160751616351305	3R	11486788	11487227	FBgn0267141	lncRNA:CR45581
3R	11485527	11485527	0.00750524618310448	3R	11486788	11487227	FBgn0267141	lncRNA:CR45581
3R	11485637	11485637	0.000553831296135735	3R	11486788	11487227	FBgn0267141	lncRNA:CR45581
3R	11485714	11485714	0.000434461920800373	3R	11486788	11487227	FBgn0267141	lncRNA:CR45581
3R	11487593	11487593	3.04315108954511e-05	3R	11486788	11487227	FBgn0267141	lncRNA:CR45581
3R	11488919	11488919	0.000870041056355394	3R	11486788	11487227	FBgn0267141	lncRNA:CR45581
3R	11490399	11490399	0.000898286990788335	3R	11486788	11487227	FBgn0267141	lncRNA:CR45581
3R	11490562	11490562	0.00578707432125426	3R	11486788	11487227	FBgn0267141	lncRNA:CR45581
3R	11490581	11490581	0.00271403929279858	3R	11486788	11487227	FBgn0267141	lncRNA:CR45581
3R	11491070	11491070	0.000915122270165884	3R	11486788	11487227	FBgn0267141	lncRNA:CR45581
3R	11491593	11491593	3.19700741248716e-06	3R	11486788	11487227	FBgn0267141	lncRNA:CR45581
3R	11492367	11492367	0.00187596113011641	3R	11486788	11487227	FBgn0267141	lncRNA:CR45581
3R	11492459	11492459	0.0019293882088143	3R	11486788	11487227	FBgn0267141	lncRNA:CR45581
3R	11494791	11494791	0.00383606207649076	3R	11499984	11505951	FBgn0037908	dpr5
3R	11494972	11494972	0.00265865383531119	3R	11499984	11505951	FBgn0037908	dpr5
3R	11495083	11495083	0.00640779418871473	3R	11499984	11505951	FBgn0037908	dpr5
3R	11495599	11495599	0.00209035140356507	3R	11499984	11505951	FBgn0037908	dpr5
3R	11498194	11498194	0.000126756958556848	3R	11499984	11505951	FBgn0037908	dpr5
3R	11499706	11499706	0.000216047896311901	3R	11499984	11505951	FBgn0037908	dpr5
3R	11502914	11502914	0.00022854404589668	3R	11499984	11505951	FBgn0037908	dpr5
3R	11504489	11504489	0.00155645813509692	3R	11499984	11505951	FBgn0037908	dpr5
3R	11506107	11506107	0.000591312462300547	3R	11499984	11505951	FBgn0037908	dpr5
3R	11508957	11508957	0.000906218003683486	3R	11499984	11505951	FBgn0037908	dpr5
3R	11509317	11509317	0.00162364236521963	3R	11499984	11505951	FBgn0037908	dpr5
3R	11511053	11511053	0.000628271059401671	3R	11499984	11505951	FBgn0037908	dpr5
3R	11511062	11511062	0.00744224093003579	3R	11499984	11505951	FBgn0037908	dpr5
3R	11511209	11511209	0.00418263481490153	3R	11499984	11505951	FBgn0037908	dpr5
3R	11512018	11512018	1.1856776757833e-06	3R	11499984	11505951	FBgn0037908	dpr5
3R	11513746	11513746	0.00101977585432805	3R	11499984	11505951	FBgn0037908	dpr5
3R	11514277	11514277	9.33870571814846e-06	3R	11499984	11505951	FBgn0037908	dpr5
3R	11514822	11514822	0.00115293273649978	3R	11499984	11505951	FBgn0037908	dpr5
3R	11516639	11516639	0.00330393876160799	3R	11499984	11505951	FBgn0037908	dpr5
3R	11517215	11517215	0.000216201438397769	3R	11499984	11505951	FBgn0037908	dpr5
3R	11519992	11519992	0.00616727111161443	3R	11533483	11542949	FBgn0053512	dpr4
3R	11519998	11519998	0.00518115728298807	3R	11533483	11542949	FBgn0053512	dpr4
3R	11520317	11520317	3.19316117636701e-05	3R	11533483	11542949	FBgn0053512	dpr4
3R	11521385	11521385	0.000679725766902271	3R	11533483	11542949	FBgn0053512	dpr4
3R	11522845	11522845	0.0014214793483639	3R	11533483	11542949	FBgn0053512	dpr4
3R	11523365	11523365	0.000492538105898776	3R	11533483	11542949	FBgn0053512	dpr4
3R	11526891	11526891	0.00194565217418887	3R	11533483	11542949	FBgn0053512	dpr4
3R	11528587	11528587	0.00967987632950089	3R	11533483	11542949	FBgn0053512	dpr4
3R	11529949	11529949	0.00051321146780577	3R	11533483	11542949	FBgn0053512	dpr4
3R	11536263	11536263	1.08381058431997e-06	3R	11535495	11536273	FBgn0266416	asRNA:CR45056
3R	11536263	11536263	1.08381058431997e-06	3R	11533483	11542949	FBgn0053512	dpr4
3R	11536678	11536678	0.00183293463736878	3R	11533483	11542949	FBgn0053512	dpr4
3R	11537893	11537893	6.99507788070316e-08	3R	11533483	11542949	FBgn0053512	dpr4
3R	11538043	11538043	0.00155671256605395	3R	11533483	11542949	FBgn0053512	dpr4
3R	11538601	11538601	3.46431040284027e-07	3R	11533483	11542949	FBgn0053512	dpr4
3R	11539205	11539205	5.50441712749541e-06	3R	11533483	11542949	FBgn0053512	dpr4
3R	11539374	11539374	3.10864170601534e-07	3R	11533483	11542949	FBgn0053512	dpr4
3R	11540476	11540476	2.43241009111793e-06	3R	11533483	11542949	FBgn0053512	dpr4
3R	11541111	11541111	9.09672487997228e-05	3R	11533483	11542949	FBgn0053512	dpr4
3R	11541553	11541553	0.000629211754374631	3R	11533483	11542949	FBgn0053512	dpr4
3R	11541562	11541562	0.00515163636932877	3R	11533483	11542949	FBgn0053512	dpr4
3R	11542026	11542026	2.02008151365728e-05	3R	11533483	11542949	FBgn0053512	dpr4
3R	11542695	11542695	0.000109696069341835	3R	11533483	11542949	FBgn0053512	dpr4
3R	11543903	11543903	0.0017863582875765	3R	11533483	11542949	FBgn0053512	dpr4
3R	11544020	11544020	2.6745665058168e-05	3R	11533483	11542949	FBgn0053512	dpr4
3R	11544611	11544611	0.00255045246705772	3R	11533483	11542949	FBgn0053512	dpr4
3R	11548615	11548615	0.00631022552414573	3R	11554145	11554869	FBgn0037910	CG14708
3R	11548915	11548915	2.99606552794563e-06	3R	11554145	11554869	FBgn0037910	CG14708
3R	11549027	11549027	6.45519049411644e-05	3R	11554145	11554869	FBgn0037910	CG14708
3R	11549129	11549129	0.00844044126627546	3R	11554145	11554869	FBgn0037910	CG14708
3R	11550874	11550874	1.69677920885375e-05	3R	11554145	11554869	FBgn0037910	CG14708
3R	11552991	11552991	0.00245391438298507	3R	11554145	11554869	FBgn0037910	CG14708
3R	11554994	11554994	0.0031378924582431	3R	11554145	11554869	FBgn0037910	CG14708
3R	11555593	11555593	0.0022741476857841	3R	11554145	11554869	FBgn0037910	CG14708
3R	11555671	11555671	0.00722141091822514	3R	11554145	11554869	FBgn0037910	CG14708
3R	11556669	11556669	0.000940258506277397	3R	11557776	11559877	FBgn0037911	CG10898
3R	11556688	11556688	3.12851647347733e-05	3R	11557776	11559877	FBgn0037911	CG10898
3R	11558426	11558426	3.7620808019084e-06	3R	11557776	11559877	FBgn0037911	CG10898
3R	11559250	11559250	8.75752657851064e-06	3R	11557776	11559877	FBgn0037911	CG10898
3R	11559466	11559466	0.00946721016417767	3R	11557776	11559877	FBgn0037911	CG10898
3R	11559636	11559636	4.86567352050486e-05	3R	11557776	11559877	FBgn0037911	CG10898
3R	11559953	11559953	0.000301326276198042	3R	11559896	11567054	FBgn0037913	fabp
3R	11559953	11559953	0.000301326276198042	3R	11559896	11567054	FBgn0037912	sea
3R	11560226	11560226	8.13014163372951e-07	3R	11559896	11567054	FBgn0037913	fabp
3R	11560226	11560226	8.13014163372951e-07	3R	11559896	11567054	FBgn0037912	sea
3R	11562212	11562212	0.00365174130306058	3R	11559896	11567054	FBgn0037913	fabp
3R	11562212	11562212	0.00365174130306058	3R	11559896	11567054	FBgn0037912	sea
3R	11564339	11564339	0.000748948117393192	3R	11559896	11567054	FBgn0037913	fabp
3R	11564339	11564339	0.000748948117393192	3R	11559896	11567054	FBgn0037912	sea
3R	11564345	11564345	0.00118913881265608	3R	11559896	11567054	FBgn0037913	fabp
3R	11564345	11564345	0.00118913881265608	3R	11559896	11567054	FBgn0037912	sea
3R	11564371	11564371	0.00121216294275183	3R	11559896	11567054	FBgn0037913	fabp
3R	11564371	11564371	0.00121216294275183	3R	11559896	11567054	FBgn0037912	sea
3R	11564423	11564423	0.000345062709175229	3R	11559896	11567054	FBgn0037913	fabp
3R	11564423	11564423	0.000345062709175229	3R	11559896	11567054	FBgn0037912	sea
3R	11564475	11564475	0.000651572235991315	3R	11559896	11567054	FBgn0037913	fabp
3R	11564475	11564475	0.000651572235991315	3R	11559896	11567054	FBgn0037912	sea
3R	11564825	11564825	0.00334811793884725	3R	11559896	11567054	FBgn0037913	fabp
3R	11564825	11564825	0.00334811793884725	3R	11559896	11567054	FBgn0037912	sea
3R	11566279	11566279	0.00081636094540107	3R	11559896	11567054	FBgn0037913	fabp
3R	11566279	11566279	0.00081636094540107	3R	11559896	11567054	FBgn0037912	sea
3R	11567317	11567317	0.00133955069877015	3R	11559896	11567054	FBgn0037913	fabp
3R	11567317	11567317	0.00133955069877015	3R	11559896	11567054	FBgn0037912	sea
3R	11567379	11567379	0.000760049987488752	3R	11559896	11567054	FBgn0037913	fabp
3R	11567379	11567379	0.000760049987488752	3R	11559896	11567054	FBgn0037912	sea
3R	11567844	11567844	0.00131802116114944	3R	11559896	11567054	FBgn0037913	fabp
3R	11567844	11567844	0.00131802116114944	3R	11559896	11567054	FBgn0037912	sea
3R	11567971	11567971	0.000290236265814813	3R	11559896	11567054	FBgn0037913	fabp
3R	11567971	11567971	0.000290236265814813	3R	11559896	11567054	FBgn0037912	sea
3R	11569010	11569010	4.8085570328366e-05	3R	11569250	11575937	FBgn0263316	Mrp4
3R	11569311	11569311	0.00471362826540006	3R	11569250	11575937	FBgn0263316	Mrp4
3R	11569439	11569439	0.000852613723311431	3R	11569250	11575937	FBgn0263316	Mrp4
3R	11569951	11569951	0.00100026303505833	3R	11569250	11575937	FBgn0263316	Mrp4
3R	11570652	11570652	0.00789117043413798	3R	11569250	11575937	FBgn0263316	Mrp4
3R	11571061	11571061	0.00134197193001452	3R	11569250	11575937	FBgn0263316	Mrp4
3R	11571491	11571491	0.000494055429910362	3R	11569250	11575937	FBgn0263316	Mrp4
3R	11571649	11571649	4.35266273411688e-05	3R	11569250	11575937	FBgn0263316	Mrp4
3R	11571718	11571718	5.06799019685866e-05	3R	11569250	11575937	FBgn0263316	Mrp4
3R	11572537	11572537	0.00106127336270034	3R	11569250	11575937	FBgn0263316	Mrp4
3R	11572937	11572937	0.000297508662798229	3R	11569250	11575937	FBgn0263316	Mrp4
3R	11573123	11573123	0.00402502286251475	3R	11569250	11575937	FBgn0263316	Mrp4
3R	11573422	11573422	0.000744766095729285	3R	11569250	11575937	FBgn0263316	Mrp4
3R	11573559	11573559	0.000293502244930514	3R	11569250	11575937	FBgn0263316	Mrp4
3R	11573652	11573652	0.00297429558615413	3R	11569250	11575937	FBgn0263316	Mrp4
3R	11573836	11573836	0.00443031255361606	3R	11569250	11575937	FBgn0263316	Mrp4
3R	11574421	11574421	0.0021744845986697	3R	11569250	11575937	FBgn0263316	Mrp4
3R	11574450	11574450	1.29752227588391e-05	3R	11569250	11575937	FBgn0263316	Mrp4
3R	11575214	11575214	0.00626031827376	3R	11569250	11575937	FBgn0263316	Mrp4
3R	11576529	11576529	0.00534740218193891	3R	11575901	11578745	FBgn0037915	CG6790
3R	11576924	11576924	0.00723685544386199	3R	11575901	11578745	FBgn0037915	CG6790
3R	11577636	11577636	0.000185593528366071	3R	11575901	11578745	FBgn0037915	CG6790
3R	11579454	11579454	2.28262048130769e-06	3R	11578826	11581476	FBgn0037916	CG5342
3R	11579909	11579909	0.00353508084807235	3R	11578826	11581476	FBgn0037916	CG5342
3R	11581501	11581501	8.1277261089162e-06	3R	11578826	11581476	FBgn0037916	CG5342
3R	11581933	11581933	0.000818706371475621	3R	11581576	11585305	FBgn0037917	wkd
3R	11582585	11582585	0.000825188106822498	3R	11581576	11585305	FBgn0037917	wkd
3R	11582878	11582878	0.00732980161441385	3R	11581576	11585305	FBgn0037917	wkd
3R	11584781	11584781	0.00218029428445116	3R	11581576	11585305	FBgn0037917	wkd
3R	11586850	11586850	0.000143092283256799	3R	11585354	11590146	FBgn0037918	CG6791
3R	11587345	11587345	0.0094251166382348	3R	11585354	11590146	FBgn0037918	CG6791
3R	11587819	11587819	0.000437986860957498	3R	11585354	11590146	FBgn0037918	CG6791
3R	11588349	11588349	3.3011754137199e-05	3R	11585354	11590146	FBgn0037918	CG6791
3R	11590566	11590566	0.000137212694760452	3R	11590386	11619906	FBgn0051363	Jupiter
3R	11590980	11590980	0.00434164424771802	3R	11590386	11619906	FBgn0051363	Jupiter
3R	11594729	11594729	0.00380312627516229	3R	11590386	11619906	FBgn0051363	Jupiter
3R	11597842	11597842	0.000475255550027295	3R	11590386	11619906	FBgn0051363	Jupiter
3R	11602474	11602474	4.7609201039053e-05	3R	11590386	11619906	FBgn0051363	Jupiter
3R	11605230	11605230	0.000815221296267624	3R	11590386	11619906	FBgn0051363	Jupiter
3R	11605242	11605242	0.000471959836483412	3R	11590386	11619906	FBgn0051363	Jupiter
3R	11606326	11606326	3.48618837587644e-05	3R	11590386	11619906	FBgn0051363	Jupiter
3R	11608778	11608778	3.08981695949742e-05	3R	11590386	11619906	FBgn0051363	Jupiter
3R	11610350	11610350	7.45642529952537e-06	3R	11590386	11619906	FBgn0051363	Jupiter
3R	11610356	11610356	1.36665002287814e-05	3R	11590386	11619906	FBgn0051363	Jupiter
3R	11611480	11611480	0.000332308104776489	3R	11590386	11619906	FBgn0051363	Jupiter
3R	11612411	11612411	0.00399425773397527	3R	11590386	11619906	FBgn0051363	Jupiter
3R	11613102	11613102	2.52783141690502e-05	3R	11590386	11619906	FBgn0051363	Jupiter
3R	11617932	11617932	0.000352517831351211	3R	11590386	11619906	FBgn0051363	Jupiter
3R	11618062	11618062	0.000481781048311137	3R	11590386	11619906	FBgn0051363	Jupiter
3R	11618115	11618115	4.51192385796574e-05	3R	11590386	11619906	FBgn0051363	Jupiter
3R	11618563	11618563	0.000381246709799169	3R	11590386	11619906	FBgn0051363	Jupiter
3R	11619324	11619324	0.0015634570082904	3R	11590386	11619906	FBgn0051363	Jupiter
3R	11620142	11620142	1.53823064686357e-05	3R	11620090	11621728	FBgn0037920	CG14710
3R	11620371	11620371	0.00260659939679664	3R	11620090	11621728	FBgn0037920	CG14710
3R	11620893	11620893	9.57794728067164e-07	3R	11620090	11621728	FBgn0037920	CG14710
3R	11622072	11622072	0.000111506448744284	3R	11621466	11625644	FBgn0037921	Zaf1
3R	11622075	11622075	0.000168909405792164	3R	11621466	11625644	FBgn0037921	Zaf1
3R	11622132	11622132	0.000166053829555287	3R	11621466	11625644	FBgn0037921	Zaf1
3R	11622376	11622376	0.000335789420147071	3R	11621466	11625644	FBgn0037921	Zaf1
3R	11622387	11622387	0.000186154908093246	3R	11621466	11625644	FBgn0037921	Zaf1
3R	11622968	11622968	0.000157545485775393	3R	11621466	11625644	FBgn0037921	Zaf1
3R	11625524	11625524	2.54324795706027e-05	3R	11625051	11626638	FBgn0037923	CG6813
3R	11625524	11625524	2.54324795706027e-05	3R	11621466	11625644	FBgn0037921	Zaf1
3R	11625718	11625718	3.20790918296893e-06	3R	11625051	11626638	FBgn0037923	CG6813
3R	11626688	11626688	0.0012856865470833	3R	11625051	11626638	FBgn0037923	CG6813
3R	11627775	11627775	0.00013626484333586	3R	11626889	11628452	FBgn0042205	CG18764
3R	11627959	11627959	0.000242295695690546	3R	11626889	11628452	FBgn0042205	CG18764
3R	11630753	11630753	0.00397191628485964	3R	11628759	11633206	FBgn0037924	CG14712
3R	11630903	11630903	0.00249582567071115	3R	11628759	11633206	FBgn0037924	CG14712
3R	11631188	11631188	2.91711927551908e-05	3R	11628759	11633206	FBgn0037924	CG14712
3R	11631829	11631829	2.44973772917193e-05	3R	11628759	11633206	FBgn0037924	CG14712
3R	11631947	11631947	0.000163189180927182	3R	11628759	11633206	FBgn0037924	CG14712
3R	11632239	11632239	3.84020316190784e-06	3R	11628759	11633206	FBgn0037924	CG14712
3R	11632674	11632674	0.00199579307375975	3R	11628759	11633206	FBgn0037924	CG14712
3R	11633281	11633281	2.42107585413835e-05	3R	11633278	11650706	FBgn0262081	Csk
3R	11634196	11634196	4.40235996440166e-05	3R	11633278	11650706	FBgn0262081	Csk
3R	11634592	11634592	0.00230411785977576	3R	11633278	11650706	FBgn0262081	Csk
3R	11634607	11634607	0.00233180233959534	3R	11633278	11650706	FBgn0262081	Csk
3R	11635100	11635100	0.0060634543650474	3R	11633278	11650706	FBgn0262081	Csk
3R	11635340	11635340	0.000672956403759977	3R	11633278	11650706	FBgn0262081	Csk
3R	11635559	11635559	0.000131151990733362	3R	11633278	11650706	FBgn0262081	Csk
3R	11636191	11636191	8.13357769443253e-05	3R	11633278	11650706	FBgn0262081	Csk
3R	11636352	11636352	2.92120211292957e-05	3R	11633278	11650706	FBgn0262081	Csk
3R	11636639	11636639	1.08153889169143e-05	3R	11633278	11650706	FBgn0262081	Csk
3R	11636690	11636690	9.67980037648958e-06	3R	11633278	11650706	FBgn0262081	Csk
3R	11637295	11637295	1.30645734675008e-05	3R	11637177	11638553	FBgn0264986	asRNA:CR44137
3R	11637295	11637295	1.30645734675008e-05	3R	11633278	11650706	FBgn0262081	Csk
3R	11638860	11638860	2.08064095957897e-06	3R	11633278	11650706	FBgn0262081	Csk
3R	11638893	11638893	2.03011373399127e-06	3R	11633278	11650706	FBgn0262081	Csk
3R	11638897	11638897	2.02722582370123e-06	3R	11633278	11650706	FBgn0262081	Csk
3R	11640066	11640066	9.92709416790689e-06	3R	11633278	11650706	FBgn0262081	Csk
3R	11640896	11640896	0.00457606957782496	3R	11633278	11650706	FBgn0262081	Csk
3R	11640985	11640985	0.00179564896974574	3R	11633278	11650706	FBgn0262081	Csk
3R	11641100	11641100	1.73231966529334e-05	3R	11633278	11650706	FBgn0262081	Csk
3R	11641281	11641281	0.0034171115725352	3R	11633278	11650706	FBgn0262081	Csk
3R	11641333	11641333	0.00188242364332879	3R	11633278	11650706	FBgn0262081	Csk
3R	11641620	11641620	0.00474291458583683	3R	11633278	11650706	FBgn0262081	Csk
3R	11641738	11641738	0.000137916701720705	3R	11633278	11650706	FBgn0262081	Csk
3R	11641985	11641985	0.00061035380861375	3R	11633278	11650706	FBgn0262081	Csk
3R	11642019	11642019	3.85123768859682e-05	3R	11633278	11650706	FBgn0262081	Csk
3R	11642127	11642127	3.76635858462759e-05	3R	11633278	11650706	FBgn0262081	Csk
3R	11642592	11642592	2.81396882542178e-05	3R	11633278	11650706	FBgn0262081	Csk
3R	11643480	11643480	3.50981648978278e-05	3R	11633278	11650706	FBgn0262081	Csk
3R	11643578	11643578	0.00242687057478191	3R	11633278	11650706	FBgn0262081	Csk
3R	11643814	11643814	3.89485590666921e-06	3R	11633278	11650706	FBgn0262081	Csk
3R	11643901	11643901	3.08292376510182e-05	3R	11633278	11650706	FBgn0262081	Csk
3R	11643903	11643903	1.93406021183126e-06	3R	11633278	11650706	FBgn0262081	Csk
3R	11646245	11646245	0.000435887506721947	3R	11633278	11650706	FBgn0262081	Csk
3R	11646365	11646365	2.49447684205869e-06	3R	11633278	11650706	FBgn0262081	Csk
3R	11648265	11648265	1.42256826109121e-05	3R	11633278	11650706	FBgn0262081	Csk
3R	11648273	11648273	2.83996592389472e-05	3R	11633278	11650706	FBgn0262081	Csk
3R	11648913	11648913	0.00938998325068298	3R	11633278	11650706	FBgn0262081	Csk
3R	11648914	11648914	1.6156966960139e-05	3R	11633278	11650706	FBgn0262081	Csk
3R	11649803	11649803	0.00036848123583004	3R	11633278	11650706	FBgn0262081	Csk
3R	11651376	11651376	1.84066499439306e-05	3R	11650971	11655691	FBgn0037926	Elp1
3R	11651624	11651624	0.000205215197387785	3R	11650971	11655691	FBgn0037926	Elp1
3R	11651768	11651768	0.000767830544449599	3R	11650971	11655691	FBgn0037926	Elp1
3R	11651995	11651995	0.000570665096855519	3R	11650971	11655691	FBgn0037926	Elp1
3R	11653246	11653246	0.00334330118382648	3R	11650971	11655691	FBgn0037926	Elp1
3R	11653256	11653256	0.00254955599199683	3R	11650971	11655691	FBgn0037926	Elp1
3R	11654107	11654107	0.000135738519269394	3R	11650971	11655691	FBgn0037926	Elp1
3R	11654207	11654207	0.00016822038846796	3R	11650971	11655691	FBgn0037926	Elp1
3R	11654496	11654496	0.000668402033343561	3R	11650971	11655691	FBgn0037926	Elp1
3R	11654931	11654931	1.50963243059124e-05	3R	11650971	11655691	FBgn0037926	Elp1
3R	11654961	11654961	2.21190423160144e-07	3R	11650971	11655691	FBgn0037926	Elp1
3R	11655886	11655886	0.000251821338528464	3R	11650971	11655691	FBgn0037926	Elp1
3R	1165628	1165628	2.83996592389472e-05	3R	567076	2532932	FBgn0267431	Myo81F
3R	11656357	11656357	0.000656682047848253	3R	11656149	11673974	FBgn0259227	CG42327
3R	11656423	11656423	4.68070161636606e-05	3R	11656149	11673974	FBgn0259227	CG42327
3R	11656426	11656426	2.05780608665102e-05	3R	11656149	11673974	FBgn0259227	CG42327
3R	11657381	11657381	3.81450283793335e-05	3R	11656149	11673974	FBgn0259227	CG42327
3R	1165761	1165761	7.44325444504722e-06	3R	567076	2532932	FBgn0267431	Myo81F
3R	11657736	11657736	0.00707415626799622	3R	11656149	11673974	FBgn0259227	CG42327
3R	11658923	11658923	0.00238104223093702	3R	11656149	11673974	FBgn0259227	CG42327
3R	11659320	11659320	0.000781099677016608	3R	11656149	11673974	FBgn0259227	CG42327
3R	11659529	11659529	3.29037806891436e-06	3R	11656149	11673974	FBgn0259227	CG42327
3R	11659534	11659534	1.74541724790822e-05	3R	11656149	11673974	FBgn0259227	CG42327
3R	11659710	11659710	0.00454143420220455	3R	11656149	11673974	FBgn0259227	CG42327
3R	11660166	11660166	0.0074684237773523	3R	11656149	11673974	FBgn0259227	CG42327
3R	11660629	11660629	0.000122878988019361	3R	11656149	11673974	FBgn0259227	CG42327
3R	11660953	11660953	9.73256313427976e-06	3R	11656149	11673974	FBgn0259227	CG42327
3R	11661018	11661018	3.75560740068194e-05	3R	11656149	11673974	FBgn0259227	CG42327
3R	11661617	11661617	0.000138597422411533	3R	11656149	11673974	FBgn0259227	CG42327
3R	11661799	11661799	0.00035356339852621	3R	11656149	11673974	FBgn0259227	CG42327
3R	11662405	11662405	0.00246997337304252	3R	11656149	11673974	FBgn0259227	CG42327
3R	11663297	11663297	3.31568812019053e-05	3R	11656149	11673974	FBgn0259227	CG42327
3R	11663603	11663603	0.000414121277153887	3R	11656149	11673974	FBgn0259227	CG42327
3R	11663607	11663607	0.000837543011600325	3R	11656149	11673974	FBgn0259227	CG42327
3R	11664034	11664034	0.00744187446194883	3R	11656149	11673974	FBgn0259227	CG42327
3R	11665837	11665837	0.00684877126199974	3R	11656149	11673974	FBgn0259227	CG42327
3R	11665910	11665910	0.000163377986935544	3R	11656149	11673974	FBgn0259227	CG42327
3R	11666293	11666293	0.000697534160314109	3R	11656149	11673974	FBgn0259227	CG42327
3R	11671884	11671884	0.00054722864839288	3R	11656149	11673974	FBgn0259227	CG42327
3R	11672351	11672351	5.10669498460443e-05	3R	11656149	11673974	FBgn0259227	CG42327
3R	11672361	11672361	6.81806746913416e-05	3R	11656149	11673974	FBgn0259227	CG42327
3R	11672389	11672389	0.000100126611521314	3R	11656149	11673974	FBgn0259227	CG42327
3R	11672585	11672585	5.96523391860352e-05	3R	11656149	11673974	FBgn0259227	CG42327
3R	11672795	11672795	0.00100233318132747	3R	11656149	11673974	FBgn0259227	CG42327
3R	11672822	11672822	9.38189869346939e-06	3R	11656149	11673974	FBgn0259227	CG42327
3R	11673374	11673374	1.83199489230188e-05	3R	11656149	11673974	FBgn0259227	CG42327
3R	11673386	11673386	2.06304776079101e-05	3R	11656149	11673974	FBgn0259227	CG42327
3R	11674036	11674036	8.20290979031258e-05	3R	11656149	11673974	FBgn0259227	CG42327
3R	11674050	11674050	0.00121981853669081	3R	11656149	11673974	FBgn0259227	CG42327
3R	11675399	11675399	4.04311250403216e-06	3R	11674920	11678116	FBgn0037931	CG18476
3R	11675519	11675519	9.93488256949447e-05	3R	11674920	11678116	FBgn0037931	CG18476
3R	11677982	11677982	7.38080063341608e-05	3R	11674920	11678116	FBgn0037931	CG18476
3R	11682670	11682670	0.00743204783220387	3R	11680972	11684342	FBgn0037934	CG6830
3R	11683457	11683457	0.00778477505015764	3R	11680972	11684342	FBgn0037934	CG6830
3R	11684896	11684896	0.00175065584136105	3R	11684672	11688133	FBgn0037935	CG6834
3R	11685096	11685096	0.000525557515909091	3R	11684672	11688133	FBgn0037935	CG6834
3R	11685111	11685111	0.00026709072879909	3R	11684672	11688133	FBgn0037935	CG6834
3R	11685828	11685828	0.00415662207412255	3R	11684672	11688133	FBgn0037935	CG6834
3R	11690755	11690755	0.000858960576714181	3R	11690386	11691799	FBgn0042110	CG18765
3R	11690792	11690792	0.00230092597714004	3R	11690386	11691799	FBgn0042110	CG18765
3R	11690940	11690940	0.00190041641656991	3R	11690386	11691799	FBgn0042110	CG18765
3R	11690945	11690945	0.00342707081722965	3R	11690386	11691799	FBgn0042110	CG18765
3R	11691025	11691025	0.00258174990036472	3R	11690386	11691799	FBgn0042110	CG18765
3R	11691203	11691203	0.00261954609606594	3R	11690386	11691799	FBgn0042110	CG18765
3R	11691624	11691624	0.000223406496176242	3R	11690386	11691799	FBgn0042110	CG18765
3R	11694034	11694034	0.00439697620958696	3R	11693410	11694311	FBgn0037937	Fer3
3R	11694954	11694954	0.000975804150203717	3R	11693410	11694311	FBgn0037937	Fer3
3R	11695084	11695084	0.00198681688321403	3R	11693410	11694311	FBgn0037937	Fer3
3R	11695410	11695410	0.000781563592240481	3R	11693410	11694311	FBgn0037937	Fer3
3R	11695410	11695410	0.000781563592240481	3R	11696509	11698327	FBgn0265271	CG14717
3R	11696567	11696567	4.59206350534576e-05	3R	11696509	11698327	FBgn0265271	CG14717
3R	11697298	11697298	0.000220662231241264	3R	11696509	11698327	FBgn0265271	CG14717
3R	11698839	11698839	1.45161280218564e-05	3R	11696509	11698327	FBgn0265271	CG14717
3R	11699871	11699871	1.77867942709689e-05	3R	11700614	11702720	FBgn0037939	CG14718
3R	11700379	11700379	0.00730505238108583	3R	11700614	11702720	FBgn0037939	CG14718
3R	11701871	11701871	0.000114725954982795	3R	11700614	11702720	FBgn0037939	CG14718
3R	11701940	11701940	0.000303866807286629	3R	11700614	11702720	FBgn0037939	CG14718
3R	11703065	11703065	5.44779647287174e-06	3R	11702913	11703708	FBgn0267675	lncRNA:CR46011
3R	11703229	11703229	5.6926563153362e-05	3R	11702913	11703708	FBgn0267675	lncRNA:CR46011
3R	11704994	11704994	0.00107887212634529	3R	11704030	11704916	FBgn0025821	I-t
3R	11705561	11705561	0.000249236399036633	3R	11704030	11704916	FBgn0025821	I-t
3R	11706000	11706000	7.104019985198e-05	3R	11704030	11704916	FBgn0025821	I-t
3R	11707773	11707773	0.00034223455259264	3R	11704030	11704916	FBgn0025821	I-t
3R	11710961	11710961	2.73640059919011e-07	3R	11711676	11712371	FBgn0037940	CG14720
3R	11717042	11717042	6.36565667930157e-06	3R	11711676	11712371	FBgn0037940	CG14720
3R	11718602	11718602	0.00228381284957004	3R	11721734	11732479	FBgn0037941	CG12594
3R	11719051	11719051	0.00691525853312213	3R	11721734	11732479	FBgn0037941	CG12594
3R	11723605	11723605	5.6592236203764e-06	3R	11721734	11732479	FBgn0037941	CG12594
3R	11727026	11727026	0.00247394237342929	3R	11721734	11732479	FBgn0037941	CG12594
3R	11734710	11734710	4.33171455458252e-05	3R	11735447	11736877	FBgn0037942	CG14721
3R	11734767	11734767	1.86113876321575e-06	3R	11735447	11736877	FBgn0037942	CG14721
3R	11739509	11739509	2.0330393799206e-06	3R	11736810	11741783	FBgn0002906	Blm
3R	11739541	11739541	2.49783456543359e-06	3R	11736810	11741783	FBgn0002906	Blm
3R	11739905	11739905	0.000217017960806638	3R	11736810	11741783	FBgn0002906	Blm
3R	11740023	11740023	0.00795614178353964	3R	11736810	11741783	FBgn0002906	Blm
3R	11740197	11740197	0.00816085583401687	3R	11736810	11741783	FBgn0002906	Blm
3R	11742197	11742197	0.0059026184903078	3R	11741890	11744027	FBgn0037943	CG14722
3R	11742689	11742689	4.73887762025172e-05	3R	11741890	11744027	FBgn0037943	CG14722
3R	11744788	11744788	5.23155443005246e-05	3R	11744229	11750029	FBgn0037944	CG6923
3R	11745033	11745033	0.00496572985589681	3R	11744229	11750029	FBgn0037944	CG6923
3R	11745049	11745049	4.34784955083734e-06	3R	11744229	11750029	FBgn0037944	CG6923
3R	11746745	11746745	0.00639219666780646	3R	11744229	11750029	FBgn0037944	CG6923
3R	11747934	11747934	0.000119447298599785	3R	11744229	11750029	FBgn0037944	CG6923
3R	11748719	11748719	6.06585019377844e-06	3R	11744229	11750029	FBgn0037944	CG6923
3R	11750103	11750103	0.000142783471831031	3R	11744229	11750029	FBgn0037944	CG6923
3R	11750473	11750473	0.00981611884101487	3R	11750333	11750916	FBgn0262364	CG43062
3R	11751801	11751801	0.00236019428466941	3R	11750931	11764457	FBgn0017581	Lk6
3R	11760297	11760297	9.959234437035e-06	3R	11750931	11764457	FBgn0017581	Lk6
3R	11760796	11760796	0.000349810907495753	3R	11750931	11764457	FBgn0017581	Lk6
3R	11761058	11761058	0.000136402990681837	3R	11750931	11764457	FBgn0017581	Lk6
3R	11762313	11762313	0.00355707486624168	3R	11750931	11764457	FBgn0017581	Lk6
3R	11765330	11765330	0.00677204236231055	3R	11765038	11779128	FBgn0265276	l(3)neo38
3R	11766289	11766289	0.00165515802651995	3R	11765038	11779128	FBgn0265276	l(3)neo38
3R	11766704	11766704	0.000724675780708053	3R	11765038	11779128	FBgn0265276	l(3)neo38
3R	11768195	11768195	0.000182914813722942	3R	11765038	11779128	FBgn0265276	l(3)neo38
3R	11770630	11770630	0.00104275618063966	3R	11765038	11779128	FBgn0265276	l(3)neo38
3R	11771134	11771134	0.0017863582875765	3R	11765038	11779128	FBgn0265276	l(3)neo38
3R	11771245	11771245	0.0092898390073673	3R	11765038	11779128	FBgn0265276	l(3)neo38
3R	11772720	11772720	1.28463518078245e-05	3R	11765038	11779128	FBgn0265276	l(3)neo38
3R	11773079	11773079	0.000251963332111146	3R	11765038	11779128	FBgn0265276	l(3)neo38
3R	11773883	11773883	0.00832460984374542	3R	11765038	11779128	FBgn0265276	l(3)neo38
3R	11780732	11780732	0.00441547045944308	3R	11780641	11781108	FBgn0267155	lncRNA:CR45595
3R	11784700	11784700	0.000152351608522247	3R	11781131	11787014	FBgn0037949	prd1
3R	11789711	11789711	0.00847636010366262	3R	11789293	11796948	FBgn0025802	Sbf
3R	11792349	11792349	0.00547812684412059	3R	11789293	11796948	FBgn0025802	Sbf
3R	11792490	11792490	0.00671918664098086	3R	11789293	11796948	FBgn0025802	Sbf
3R	11794243	11794243	0.00181654237456787	3R	11789293	11796948	FBgn0025802	Sbf
3R	11798231	11798231	0.0046553640667938	3R	11797244	11813207	FBgn0051116	ClC-a
3R	11798841	11798841	0.000807126462806692	3R	11797244	11813207	FBgn0051116	ClC-a
3R	11798927	11798927	0.00118118656533278	3R	11797244	11813207	FBgn0051116	ClC-a
3R	11800042	11800042	0.000761249702013523	3R	11797244	11813207	FBgn0051116	ClC-a
3R	11800118	11800118	0.00232716797771709	3R	11797244	11813207	FBgn0051116	ClC-a
3R	11800390	11800390	0.00272096989744772	3R	11797244	11813207	FBgn0051116	ClC-a
3R	11804191	11804191	0.00488977697489668	3R	11797244	11813207	FBgn0051116	ClC-a
3R	11804461	11804461	0.0051435006718831	3R	11797244	11813207	FBgn0051116	ClC-a
3R	11811775	11811775	2.53524159905203e-05	3R	11797244	11813207	FBgn0051116	ClC-a
3R	11813571	11813571	0.00057714432671306	3R	11797244	11813207	FBgn0051116	ClC-a
3R	11813869	11813869	0.000802446963793408	3R	11797244	11813207	FBgn0051116	ClC-a
3R	11814429	11814429	0.000194619378176929	3R	11815206	11819339	FBgn0259139	glo
3R	11814480	11814480	0.000213525984722851	3R	11815206	11819339	FBgn0259139	glo
3R	11814553	11814553	0.000566310152390143	3R	11815206	11819339	FBgn0259139	glo
3R	11819035	11819035	0.000206418424432681	3R	11815206	11819339	FBgn0259139	glo
3R	11819375	11819375	0.000131345785256222	3R	11819359	11820299	FBgn0019624	COX5A
3R	11819727	11819727	7.58182455390801e-06	3R	11819359	11820299	FBgn0019624	COX5A
3R	11820833	11820833	0.00295142752817727	3R	11820381	11822493	FBgn0037955	Kyat
3R	11821067	11821067	0.000168767234664693	3R	11820381	11822493	FBgn0037955	Kyat
3R	11821289	11821289	3.78950698226792e-06	3R	11820381	11822493	FBgn0037955	Kyat
3R	11822003	11822003	0.000109192728030288	3R	11820381	11822493	FBgn0037955	Kyat
3R	11822038	11822038	0.000924297031277971	3R	11820381	11822493	FBgn0037955	Kyat
3R	11823534	11823534	5.18977628161213e-05	3R	11822702	11869460	FBgn0037956	CG6959
3R	11823540	11823540	3.21461153959254e-05	3R	11822702	11869460	FBgn0037956	CG6959
3R	11825597	11825597	0.000179255635286221	3R	11822702	11869460	FBgn0037956	CG6959
3R	11825695	11825695	0.000221339582002071	3R	11822702	11869460	FBgn0037956	CG6959
3R	11826877	11826877	0.00702245416556082	3R	11822702	11869460	FBgn0037956	CG6959
3R	11827978	11827978	0.00261766639378817	3R	11822702	11869460	FBgn0037956	CG6959
3R	11828193	11828193	0.00107666904221392	3R	11822702	11869460	FBgn0037956	CG6959
3R	11828944	11828944	0.00577250055239472	3R	11822702	11869460	FBgn0037956	CG6959
3R	11829168	11829168	0.000173928675188153	3R	11822702	11869460	FBgn0037956	CG6959
3R	11833796	11833796	0.00358969048014481	3R	11822702	11869460	FBgn0037956	CG6959
3R	11833843	11833843	0.00124171652193303	3R	11822702	11869460	FBgn0037956	CG6959
3R	11835853	11835853	0.00984419507940069	3R	11822702	11869460	FBgn0037956	CG6959
3R	11835997	11835997	0.000925979167493848	3R	11822702	11869460	FBgn0037956	CG6959
3R	11836011	11836011	0.00899300774918458	3R	11822702	11869460	FBgn0037956	CG6959
3R	11836032	11836032	0.000200343205231147	3R	11822702	11869460	FBgn0037956	CG6959
3R	11836041	11836041	6.1548900668284e-05	3R	11822702	11869460	FBgn0037956	CG6959
3R	11839727	11839727	0.00890082800547312	3R	11822702	11869460	FBgn0037956	CG6959
3R	1183978	1183978	0.000570665096855519	3R	567076	2532932	FBgn0267431	Myo81F
3R	11839941	11839941	0.00234663260215487	3R	11822702	11869460	FBgn0037956	CG6959
3R	11840081	11840081	0.0055193039164758	3R	11822702	11869460	FBgn0037956	CG6959
3R	11840632	11840632	0.00650085287406126	3R	11822702	11869460	FBgn0037956	CG6959
3R	11847278	11847278	0.00545752801776651	3R	11822702	11869460	FBgn0037956	CG6959
3R	11847958	11847958	0.00185924893943675	3R	11822702	11869460	FBgn0037956	CG6959
3R	11848059	11848059	0.000849317418156863	3R	11822702	11869460	FBgn0037956	CG6959
3R	11848153	11848153	0.000237568379687181	3R	11822702	11869460	FBgn0037956	CG6959
3R	11852528	11852528	0.00143740542243863	3R	11822702	11869460	FBgn0037956	CG6959
3R	11855184	11855184	0.00375764999070992	3R	11822702	11869460	FBgn0037956	CG6959
3R	11855431	11855431	0.00957196635017413	3R	11822702	11869460	FBgn0037956	CG6959
3R	11866330	11866330	0.000701798252815377	3R	11822702	11869460	FBgn0037956	CG6959
3R	11866496	11866496	1.51792541434275e-05	3R	11822702	11869460	FBgn0037956	CG6959
3R	11868863	11868863	0.004589405897411	3R	11822702	11869460	FBgn0037956	CG6959
3R	11871101	11871101	0.000461975735919265	3R	11822702	11869460	FBgn0037956	CG6959
3R	11872512	11872512	2.36614617519334e-05	3R	11822702	11869460	FBgn0037956	CG6959
3R	11872572	11872572	0.00137008834693603	3R	11822702	11869460	FBgn0037956	CG6959
3R	11874210	11874210	0.000208921093727799	3R	11877235	11879754	FBgn0003312	sad
3R	11874593	11874593	0.00503792640979644	3R	11877235	11879754	FBgn0003312	sad
3R	11876818	11876818	3.17763660417012e-06	3R	11877235	11879754	FBgn0003312	sad
3R	11876860	11876860	3.6881272137932e-06	3R	11877235	11879754	FBgn0003312	sad
3R	11877831	11877831	0.00338885679914941	3R	11877235	11879754	FBgn0003312	sad
3R	11880284	11880284	0.000955145218996211	3R	11879702	11882534	FBgn0037958	CG6962
3R	11882303	11882303	2.13926341371085e-05	3R	11879702	11882534	FBgn0037958	CG6962
3R	11883716	11883716	0.00632342465512727	3R	11882790	11892382	FBgn0051368	CG31368
3R	11885871	11885871	0.00896536356467747	3R	11882790	11892382	FBgn0051368	CG31368
3R	11885871	11885871	0.00896536356467747	3R	11883938	11887168	FBgn0037960	mthl5
3R	11886506	11886506	0.00567188135148338	3R	11882790	11892382	FBgn0051368	CG31368
3R	11886506	11886506	0.00567188135148338	3R	11883938	11887168	FBgn0037960	mthl5
3R	11886512	11886512	0.00460108619033408	3R	11882790	11892382	FBgn0051368	CG31368
3R	11886512	11886512	0.00460108619033408	3R	11883938	11887168	FBgn0037960	mthl5
3R	11886666	11886666	0.00144927564063575	3R	11882790	11892382	FBgn0051368	CG31368
3R	11886666	11886666	0.00144927564063575	3R	11883938	11887168	FBgn0037960	mthl5
3R	11887162	11887162	1.33708244160402e-05	3R	11882790	11892382	FBgn0051368	CG31368
3R	11887162	11887162	1.33708244160402e-05	3R	11883938	11887168	FBgn0037960	mthl5
3R	11887293	11887293	0.00307569753682652	3R	11882790	11892382	FBgn0051368	CG31368
3R	11889134	11889134	0.000394769594483273	3R	11882790	11892382	FBgn0051368	CG31368
3R	11889845	11889845	2.18370911683463e-05	3R	11882790	11892382	FBgn0051368	CG31368
3R	11890276	11890276	0.00280142823602763	3R	11882790	11892382	FBgn0051368	CG31368
3R	11890306	11890306	0.00314662863256013	3R	11882790	11892382	FBgn0051368	CG31368
3R	11890733	11890733	6.97040316519756e-05	3R	11882790	11892382	FBgn0051368	CG31368
3R	11891839	11891839	0.00461304546125989	3R	11882790	11892382	FBgn0051368	CG31368
3R	11892576	11892576	0.00191880988981655	3R	11892306	11893297	FBgn0037962	Dnali1
3R	11894751	11894751	8.67848649970825e-06	3R	11893512	11949129	FBgn0037963	Cad87A
3R	11894757	11894757	0.000906869328222939	3R	11893512	11949129	FBgn0037963	Cad87A
3R	11895130	11895130	0.00497573399285039	3R	11893512	11949129	FBgn0037963	Cad87A
3R	11897145	11897145	3.01182192014516e-07	3R	11893512	11949129	FBgn0037963	Cad87A
3R	11897414	11897414	0.00810854362902491	3R	11893512	11949129	FBgn0037963	Cad87A
3R	11899411	11899411	0.000246616602427747	3R	11893512	11949129	FBgn0037963	Cad87A
3R	11900764	11900764	0.000959361362020862	3R	11893512	11949129	FBgn0037963	Cad87A
3R	11900902	11900902	0.000108391981471995	3R	11893512	11949129	FBgn0037963	Cad87A
3R	11901185	11901185	0.000192980370960622	3R	11893512	11949129	FBgn0037963	Cad87A
3R	11901969	11901969	1.9113316642558e-06	3R	11893512	11949129	FBgn0037963	Cad87A
3R	11907877	11907877	0.00752363805285196	3R	11893512	11949129	FBgn0037963	Cad87A
3R	11908456	11908456	0.00140238964815484	3R	11893512	11949129	FBgn0037963	Cad87A
3R	11909528	11909528	0.00557782694294089	3R	11893512	11949129	FBgn0037963	Cad87A
3R	11912236	11912236	8.4585149824534e-05	3R	11893512	11949129	FBgn0037963	Cad87A
3R	11912345	11912345	4.07247944655386e-05	3R	11893512	11949129	FBgn0037963	Cad87A
3R	11913497	11913497	0.00330563628382116	3R	11893512	11949129	FBgn0037963	Cad87A
3R	11913505	11913505	0.000303306419024895	3R	11893512	11949129	FBgn0037963	Cad87A
3R	11917833	11917833	0.00660583347100729	3R	11893512	11949129	FBgn0037963	Cad87A
3R	11918466	11918466	0.000849613812201131	3R	11893512	11949129	FBgn0037963	Cad87A
3R	11918740	11918740	2.34926945703721e-06	3R	11893512	11949129	FBgn0037963	Cad87A
3R	11918870	11918870	0.00160858457880705	3R	11893512	11949129	FBgn0037963	Cad87A
3R	11928736	11928736	0.00984419507940069	3R	11893512	11949129	FBgn0037963	Cad87A
3R	11942414	11942414	0.000396642631430416	3R	11893512	11949129	FBgn0037963	Cad87A
3R	11942668	11942668	0.00320890921517294	3R	11893512	11949129	FBgn0037963	Cad87A
3R	11946170	11946170	0.00479199333240467	3R	11893512	11949129	FBgn0037963	Cad87A
3R	11947365	11947365	0.000820284449628769	3R	11893512	11949129	FBgn0037963	Cad87A
3R	11947385	11947385	0.000417894614551577	3R	11893512	11949129	FBgn0037963	Cad87A
3R	11957017	11957017	0.00878306851557349	3R	11954163	11956544	FBgn0013275	Hsp70Aa
3R	11958593	11958593	0.000136359880470287	3R	11958535	11960909	FBgn0013276	Hsp70Ab
3R	11960840	11960840	0.00722666282779024	3R	11958535	11960909	FBgn0013276	Hsp70Ab
3R	11967477	11967477	0.00756899835073041	3R	11964674	11967691	FBgn0260742	CG12213
3R	11970822	11970822	0.00612391454759872	3R	11967708	11971686	FBgn0260743	GC1
3R	11970872	11970872	0.0045429552921785	3R	11967708	11971686	FBgn0260743	GC1
3R	11971702	11971702	0.00893733483237776	3R	11971694	11972896	FBgn0037970	GC2
3R	11971702	11971702	0.00893733483237776	3R	11971007	11974910	FBgn0260744	Tango9
3R	11975305	11975305	0.0086709081481699	3R	11975156	11977197	FBgn0037972	CG10005
3R	11975917	11975917	0.00331695987109799	3R	11975156	11977197	FBgn0037972	CG10005
3R	11976987	11976987	0.00104000540170331	3R	11975156	11977197	FBgn0037972	CG10005
3R	11977201	11977201	0.0022859840315442	3R	11975156	11977197	FBgn0037972	CG10005
3R	11977438	11977438	0.000921872941602368	3R	11977640	11978178	FBgn0264984	lncRNA:CR44135
3R	11978959	11978959	0.0068756376586943	3R	11978574	11980390	FBgn0037973	CG18547
3R	11981143	11981143	0.00226062421978895	3R	11980704	11982062	FBgn0037974	CG12224
3R	11984916	11984916	0.00517717586571428	3R	11984862	11993315	FBgn0260745	mfas
3R	11987383	11987383	0.00397345346438412	3R	11984862	11993315	FBgn0260745	mfas
3R	11988228	11988228	0.000279451404978739	3R	11984862	11993315	FBgn0260745	mfas
3R	11995218	11995218	0.000912567474550265	3R	11994175	12005473	FBgn0037976	Tk
3R	11995824	11995824	0.000791130716886282	3R	11994175	12005473	FBgn0037976	Tk
3R	11996298	11996298	0.00615527355703323	3R	11994175	12005473	FBgn0037976	Tk
3R	11996316	11996316	0.00614862764649561	3R	11994175	12005473	FBgn0037976	Tk
3R	11996994	11996994	0.00574551121533882	3R	11994175	12005473	FBgn0037976	Tk
3R	11997015	11997015	0.0087794603009485	3R	11994175	12005473	FBgn0037976	Tk
3R	11997750	11997750	0.00117867676254371	3R	11994175	12005473	FBgn0037976	Tk
3R	11999204	11999204	0.00308209670640206	3R	11994175	12005473	FBgn0037976	Tk
3R	12001030	12001030	0.00950786409319814	3R	11994175	12005473	FBgn0037976	Tk
3R	12001030	12001030	0.00950786409319814	3R	11999278	12003516	FBgn0260746	Ect3
3R	12003741	12003741	0.00571593699264388	3R	11994175	12005473	FBgn0037976	Tk
3R	12006734	12006734	0.000572096375476769	3R	12007476	12010434	FBgn0037978	KLHL18
3R	12007314	12007314	0.00195691020731631	3R	12007476	12010434	FBgn0037978	KLHL18
3R	12008227	12008227	0.00287940325151884	3R	12007476	12010434	FBgn0037978	KLHL18
3R	12008443	12008443	0.000155257805300531	3R	12007476	12010434	FBgn0037978	KLHL18
3R	12008453	12008453	0.00969752217192099	3R	12007476	12010434	FBgn0037978	KLHL18
3R	12010589	12010589	0.000900965080461953	3R	12007476	12010434	FBgn0037978	KLHL18
3R	12011809	12011809	0.00137460879243405	3R	12010772	12015059	FBgn0037979	GCC185
3R	12012201	12012201	0.00155217148372881	3R	12010772	12015059	FBgn0037979	GCC185
3R	12012866	12012866	7.03546844646677e-05	3R	12010772	12015059	FBgn0037979	GCC185
3R	12013022	12013022	0.00179129201354397	3R	12010772	12015059	FBgn0037979	GCC185
3R	12015776	12015776	0.000179902839214532	3R	12014943	12017031	FBgn0037980	DCAF12
3R	12016757	12016757	0.00382705562461046	3R	12014943	12017031	FBgn0037980	DCAF12
3R	12017895	12017895	0.000544751476895491	3R	12017156	12018550	FBgn0037981	Spt3
3R	12018123	12018123	0.00156489770674573	3R	12017156	12018550	FBgn0037981	Spt3
3R	12018465	12018465	0.00337741074873355	3R	12017156	12018550	FBgn0037981	Spt3
3R	12020078	12020078	0.000243868943340284	3R	12017156	12018550	FBgn0037981	Spt3
3R	12020250	12020250	4.88627889607516e-05	3R	12017156	12018550	FBgn0037981	Spt3
3R	12021769	12021769	0.00153838027086867	3R	12017156	12018550	FBgn0037981	Spt3
3R	12021888	12021888	4.12188442141965e-05	3R	12017156	12018550	FBgn0037981	Spt3
3R	12025491	12025491	0.0095563186531097	3R	12027736	12031757	FBgn0051358	CG31358
3R	12026113	12026113	0.00304775928046301	3R	12027736	12031757	FBgn0051358	CG31358
3R	1202711	1202711	0.000926060761606413	3R	567076	2532932	FBgn0267431	Myo81F
3R	12027635	12027635	0.00247934776263038	3R	12027736	12031757	FBgn0051358	CG31358
3R	1202780	1202780	0.0015458274793002	3R	567076	2532932	FBgn0267431	Myo81F
3R	12028193	12028193	0.000230181145526292	3R	12027736	12031757	FBgn0051358	CG31358
3R	12028193	12028193	0.000230181145526292	3R	12028070	12031757	FBgn0260230	CG42504
3R	12028193	12028193	0.000230181145526292	3R	12028070	12031757	FBgn0260231	CG42505
3R	12028196	12028196	0.00212934181619758	3R	12027736	12031757	FBgn0051358	CG31358
3R	12028196	12028196	0.00212934181619758	3R	12028070	12031757	FBgn0260230	CG42504
3R	12028196	12028196	0.00212934181619758	3R	12028070	12031757	FBgn0260231	CG42505
3R	1202853	1202853	0.00765081103316855	3R	567076	2532932	FBgn0267431	Myo81F
3R	1202980	1202980	0.00167556845630181	3R	567076	2532932	FBgn0267431	Myo81F
3R	12030104	12030104	0.00310518699704312	3R	12027736	12031757	FBgn0051358	CG31358
3R	12030104	12030104	0.00310518699704312	3R	12028070	12031757	FBgn0260230	CG42504
3R	12030104	12030104	0.00310518699704312	3R	12028070	12031757	FBgn0260231	CG42505
3R	12033387	12033387	1.38787127797619e-05	3R	12033142	12035525	FBgn0037985	ssp5
3R	12033859	12033859	6.54004716013859e-07	3R	12033142	12035525	FBgn0037985	ssp5
3R	12041125	12041125	0.00969036050355933	3R	12040528	12043453	FBgn0037986	CG14736
3R	12044139	12044139	1.51787037636e-05	3R	12040528	12043453	FBgn0037986	CG14736
3R	12044369	12044369	0.00616099642774715	3R	12040528	12043453	FBgn0037986	CG14736
3R	12045607	12045607	5.00426817301163e-07	3R	12040528	12043453	FBgn0037986	CG14736
3R	12047047	12047047	0.00655123784244074	3R	12048253	12049213	FBgn0037987	CG14739
3R	12049545	12049545	0.000403590917265412	3R	12048253	12049213	FBgn0037987	CG14739
3R	12049958	12049958	0.00778809354766858	3R	12048253	12049213	FBgn0037987	CG14739
3R	12054251	12054251	0.000413825923354882	3R	12048253	12049213	FBgn0037987	CG14739
3R	12054494	12054494	0.0016519537052467	3R	12048253	12049213	FBgn0037987	CG14739
3R	12056530	12056530	0.00163279194897377	3R	12061070	12062944	FBgn0037988	CG14740
3R	12057826	12057826	0.00393962876059382	3R	12061070	12062944	FBgn0037988	CG14740
3R	12058850	12058850	0.00688238835848356	3R	12061070	12062944	FBgn0037988	CG14740
3R	12060268	12060268	0.00369174705474451	3R	12061070	12062944	FBgn0037988	CG14740
3R	12063824	12063824	0.00377911407367256	3R	12061070	12062944	FBgn0037988	CG14740
3R	12065709	12065709	0.00108126447593463	3R	12068375	12090612	FBgn0037989	ATP8B
3R	12069194	12069194	0.000328376488804799	3R	12068375	12090612	FBgn0037989	ATP8B
3R	12069892	12069892	2.4856171192562e-05	3R	12068375	12090612	FBgn0037989	ATP8B
3R	12070903	12070903	0.00625903490566692	3R	12068375	12090612	FBgn0037989	ATP8B
3R	12071726	12071726	3.57057336774803e-06	3R	12068375	12090612	FBgn0037989	ATP8B
3R	12071737	12071737	4.1094263183688e-06	3R	12068375	12090612	FBgn0037989	ATP8B
3R	12076829	12076829	0.00113134828585404	3R	12068375	12090612	FBgn0037989	ATP8B
3R	12077809	12077809	0.0010145811836934	3R	12068375	12090612	FBgn0037989	ATP8B
3R	12080197	12080197	0.00463512227240492	3R	12068375	12090612	FBgn0037989	ATP8B
3R	12082377	12082377	0.00206061584927214	3R	12068375	12090612	FBgn0037989	ATP8B
3R	12088722	12088722	0.000467401382838698	3R	12068375	12090612	FBgn0037989	ATP8B
3R	12088930	12088930	0.00779197371142809	3R	12068375	12090612	FBgn0037989	ATP8B
3R	12104271	12104271	0.00116086809126074	3R	12094876	12111420	FBgn0051361	dpr17
3R	12108383	12108383	0.00196934936671401	3R	12094876	12111420	FBgn0051361	dpr17
3R	12108861	12108861	0.00263166948736706	3R	12094876	12111420	FBgn0051361	dpr17
3R	12111049	12111049	1.82646209001939e-06	3R	12094876	12111420	FBgn0051361	dpr17
3R	12111095	12111095	6.57767494171763e-06	3R	12094876	12111420	FBgn0051361	dpr17
3R	12112380	12112380	0.00730733892146166	3R	12094876	12111420	FBgn0051361	dpr17
3R	12112483	12112483	3.67921686010282e-07	3R	12094876	12111420	FBgn0051361	dpr17
3R	12113595	12113595	0.00180689679166846	3R	12094876	12111420	FBgn0051361	dpr17
3R	12115708	12115708	0.00533110903721291	3R	12094876	12111420	FBgn0051361	dpr17
3R	12116322	12116322	0.00110956475035798	3R	12094876	12111420	FBgn0051361	dpr17
3R	12116379	12116379	0.00328102947664837	3R	12094876	12111420	FBgn0051361	dpr17
3R	12116437	12116437	0.00214865049215331	3R	12094876	12111420	FBgn0051361	dpr17
3R	12117046	12117046	0.00548832062761358	3R	12121583	12128201	FBgn0037992	CG4702
3R	12121389	12121389	0.00594831613088415	3R	12121583	12128201	FBgn0037992	CG4702
3R	12121560	12121560	0.00154582548375393	3R	12121583	12128201	FBgn0037992	CG4702
3R	12124482	12124482	0.00774108353898713	3R	12121583	12128201	FBgn0037992	CG4702
3R	12124581	12124581	0.00244685616441875	3R	12121583	12128201	FBgn0037992	CG4702
3R	12125999	12125999	0.00491301630403477	3R	12121583	12128201	FBgn0037992	CG4702
3R	12128378	12128378	0.00167960579728972	3R	12121583	12128201	FBgn0037992	CG4702
3R	12128859	12128859	0.00143753120350969	3R	12121583	12128201	FBgn0037992	CG4702
3R	12128873	12128873	0.00116216193551481	3R	12121583	12128201	FBgn0037992	CG4702
3R	12128931	12128931	0.000281297010644628	3R	12121583	12128201	FBgn0037992	CG4702
3R	12129425	12129425	0.00739109496705487	3R	12121583	12128201	FBgn0037992	CG4702
3R	12129472	12129472	0.00349233727432604	3R	12121583	12128201	FBgn0037992	CG4702
3R	12131751	12131751	0.000247844207458669	3R	12131355	12131427	FBgn0011905	tRNA:Lys-TTT-2-5
3R	12135703	12135703	0.00414943312519347	3R	12138833	12158595	FBgn0037993	dpr15
3R	12136268	12136268	0.00963728637083687	3R	12138833	12158595	FBgn0037993	dpr15
3R	12138401	12138401	0.000793261070674157	3R	12138833	12158595	FBgn0037993	dpr15
3R	12138435	12138435	0.000238831465541453	3R	12138833	12158595	FBgn0037993	dpr15
3R	12139305	12139305	0.000334121049705778	3R	12138833	12158595	FBgn0037993	dpr15
3R	12139540	12139540	0.00295821828977827	3R	12138833	12158595	FBgn0037993	dpr15
3R	12141308	12141308	3.58384639578466e-06	3R	12138833	12158595	FBgn0037993	dpr15
3R	12144131	12144131	0.0040161026786139	3R	12138833	12158595	FBgn0037993	dpr15
3R	12144246	12144246	0.00129160021078986	3R	12138833	12158595	FBgn0037993	dpr15
3R	12147321	12147321	0.00380658236027175	3R	12138833	12158595	FBgn0037993	dpr15
3R	12147695	12147695	0.00945037807163943	3R	12138833	12158595	FBgn0037993	dpr15
3R	12149515	12149515	0.00716084390413217	3R	12138833	12158595	FBgn0037993	dpr15
3R	12151547	12151547	0.00361896330189934	3R	12138833	12158595	FBgn0037993	dpr15
3R	12151642	12151642	0.00343552798617157	3R	12138833	12158595	FBgn0037993	dpr15
3R	12151728	12151728	0.00209267955385485	3R	12138833	12158595	FBgn0037993	dpr15
3R	12152246	12152246	0.000324783723475559	3R	12138833	12158595	FBgn0037993	dpr15
3R	12153425	12153425	0.00953425677924202	3R	12138833	12158595	FBgn0037993	dpr15
3R	1215507	1215507	0.00034223455259264	3R	567076	2532932	FBgn0267431	Myo81F
3R	12156597	12156597	0.00155671256605395	3R	12138833	12158595	FBgn0037993	dpr15
3R	12156815	12156815	0.00130286010538674	3R	12138833	12158595	FBgn0037993	dpr15
3R	12160177	12160177	0.00266663481225688	3R	12138833	12158595	FBgn0037993	dpr15
3R	12160834	12160834	0.000875715883655243	3R	12162887	12166186	FBgn0261714	Cpn
3R	12163886	12163886	0.00339496826059527	3R	12162887	12166186	FBgn0261714	Cpn
3R	12163891	12163891	0.00347935023766598	3R	12162887	12166186	FBgn0261714	Cpn
3R	12164116	12164116	0.00212345164332137	3R	12162887	12166186	FBgn0261714	Cpn
3R	12164320	12164320	7.02253759670012e-05	3R	12162887	12166186	FBgn0261714	Cpn
3R	12169927	12169927	0.00238739445753357	3R	12162887	12166186	FBgn0261714	Cpn
3R	12174993	12174993	0.00109582563981084	3R	12162887	12166186	FBgn0261714	Cpn
3R	12179528	12179528	0.00174820622438104	3R	12192703	12195011	FBgn0037994	eIF3d2
3R	12183920	12183920	0.00841545315898408	3R	12192703	12195011	FBgn0037994	eIF3d2
3R	12185652	12185652	2.5322931853892e-05	3R	12192703	12195011	FBgn0037994	eIF3d2
3R	12197481	12197481	2.6401451270855e-05	3R	12197941	12199473	FBgn0037995	Adk1
3R	1219854	1219854	0.00257453832557592	3R	567076	2532932	FBgn0267431	Myo81F
3R	12200517	12200517	0.00106050434104305	3R	12197941	12199473	FBgn0037995	Adk1
3R	12201415	12201415	0.00013847840268737	3R	12197941	12199473	FBgn0037995	Adk1
3R	12208360	12208360	0.00575597265737636	3R	12208159	12210360	FBgn0037996	CG4830
3R	1221129	1221129	0.00269325770411177	3R	567076	2532932	FBgn0267431	Myo81F
3R	12212693	12212693	0.00618724535095588	3R	12213792	12219686	FBgn0037998	Cog1
3R	12213170	12213170	0.00322743086322125	3R	12213792	12219686	FBgn0037998	Cog1
3R	12213387	12213387	0.00895694056914923	3R	12213792	12219686	FBgn0037998	Cog1
3R	12216363	12216363	0.000354093278456978	3R	12213792	12219686	FBgn0037998	Cog1
3R	12217356	12217356	0.00464619103041148	3R	12213792	12219686	FBgn0037998	Cog1
3R	12218900	12218900	0.00731321843112034	3R	12213792	12219686	FBgn0037998	Cog1
3R	12223075	12223075	0.00175071597787455	3R	12222387	12224048	FBgn0038000	Rsbp15
3R	12233076	12233076	0.000210322577155081	3R	12232794	12234684	FBgn0038005	Cyp313a5
3R	12234534	12234534	1.15615018675149e-05	3R	12232794	12234684	FBgn0038005	Cyp313a5
3R	12239736	12239736	0.00676815808480755	3R	12239677	12240527	FBgn0264828	lncRNA:CR44036
3R	12239747	12239747	0.00426388911238046	3R	12239677	12240527	FBgn0264828	lncRNA:CR44036
3R	12240287	12240287	0.00149728701090474	3R	12239677	12240527	FBgn0264828	lncRNA:CR44036
3R	12240874	12240874	0.00790475068014748	3R	12239677	12240527	FBgn0264828	lncRNA:CR44036
3R	12240942	12240942	0.00791346896317962	3R	12239677	12240527	FBgn0264828	lncRNA:CR44036
3R	12241623	12241623	0.00807453877302134	3R	12239677	12240527	FBgn0264828	lncRNA:CR44036
3R	12242924	12242924	5.74407608115854e-06	3R	12244989	12245353	FBgn0267142	lncRNA:CR45582
3R	12243306	12243306	0.000909328730255849	3R	12244989	12245353	FBgn0267142	lncRNA:CR45582
3R	12243925	12243925	0.00798563263508973	3R	12244989	12245353	FBgn0267142	lncRNA:CR45582
3R	12245161	12245161	0.00261972815213112	3R	12244989	12245353	FBgn0267142	lncRNA:CR45582
3R	12248564	12248564	0.00261766639378817	3R	12244989	12245353	FBgn0267142	lncRNA:CR45582
3R	12248991	12248991	0.00712407145762237	3R	12244989	12245353	FBgn0267142	lncRNA:CR45582
3R	12252462	12252462	0.00468762391870611	3R	12254187	12256592	FBgn0038008	CG3942
3R	12256310	12256310	0.00143263852478784	3R	12254187	12256592	FBgn0038008	CG3942
3R	12257093	12257093	0.00439948635539298	3R	12256936	12257638	FBgn0267922	lncRNA:CR46203
3R	12259570	12259570	2.9318358202421e-07	3R	12258737	12262879	FBgn0264829	CG44037
3R	12259570	12259570	2.9318358202421e-07	3R	12258737	12302785	FBgn0003651	svp
3R	12259939	12259939	0.00535515651995439	3R	12258737	12262879	FBgn0264829	CG44037
3R	12259939	12259939	0.00535515651995439	3R	12258737	12302785	FBgn0003651	svp
3R	12260573	12260573	0.000118084500358633	3R	12258737	12262879	FBgn0264829	CG44037
3R	12260573	12260573	0.000118084500358633	3R	12258737	12302785	FBgn0003651	svp
3R	12268157	12268157	0.00664356034895098	3R	12258737	12302785	FBgn0003651	svp
3R	12269185	12269185	0.00200723659261707	3R	12268784	12270223	FBgn0264831	lncRNA:CR44039
3R	12269185	12269185	0.00200723659261707	3R	12258737	12302785	FBgn0003651	svp
3R	12272941	12272941	1.32937092033362e-05	3R	12258737	12302785	FBgn0003651	svp
3R	12273748	12273748	0.000565175817600767	3R	12258737	12302785	FBgn0003651	svp
3R	12287078	12287078	0.00200040130533231	3R	12258737	12302785	FBgn0003651	svp
3R	12291257	12291257	0.000240860213146455	3R	12258737	12302785	FBgn0003651	svp
3R	12293617	12293617	0.00765770671919202	3R	12258737	12302785	FBgn0003651	svp
3R	12298012	12298012	0.00893224486990177	3R	12258737	12302785	FBgn0003651	svp
3R	12298050	12298050	0.0003324157005	3R	12258737	12302785	FBgn0003651	svp
3R	12298127	12298127	7.08318074841549e-05	3R	12258737	12302785	FBgn0003651	svp
3R	12298996	12298996	0.00108938471862079	3R	12258737	12302785	FBgn0003651	svp
3R	12300576	12300576	9.34983494152551e-06	3R	12258737	12302785	FBgn0003651	svp
3R	12305276	12305276	8.0098370981157e-05	3R	12258737	12302785	FBgn0003651	svp
3R	12305578	12305578	0.00375083654516935	3R	12258737	12302785	FBgn0003651	svp
3R	12306458	12306458	0.00668913308642431	3R	12258737	12302785	FBgn0003651	svp
3R	12307973	12307973	0.00275542576943518	3R	12311353	12313119	FBgn0038011	CG4066
3R	12312726	12312726	0.00165461782646077	3R	12311353	12313119	FBgn0038011	CG4066
3R	12318672	12318672	2.18317855246463e-06	3R	12322563	12322634	FBgn0051432	tRNA:Thr-TGT-2-5
3R	12319456	12319456	0.00983116624642819	3R	12322563	12322634	FBgn0051432	tRNA:Thr-TGT-2-5
3R	12319858	12319858	0.00275821448050157	3R	12322563	12322634	FBgn0051432	tRNA:Thr-TGT-2-5
3R	12319859	12319859	0.00368642350797922	3R	12322563	12322634	FBgn0051432	tRNA:Thr-TGT-2-5
3R	12321309	12321309	0.0060630171297255	3R	12322563	12322634	FBgn0051432	tRNA:Thr-TGT-2-5
3R	12321314	12321314	0.00233101162405675	3R	12322563	12322634	FBgn0051432	tRNA:Thr-TGT-2-5
3R	12321697	12321697	0.00340398570228955	3R	12322563	12322634	FBgn0051432	tRNA:Thr-TGT-2-5
3R	12332275	12332275	0.000205999779521834	3R	12329320	12330223	FBgn0267143	lncRNA:CR45583
3R	12332306	12332306	0.000220639109102537	3R	12329320	12330223	FBgn0267143	lncRNA:CR45583
3R	12333813	12333813	0.00285414446555564	3R	12335924	12339275	FBgn0266246	lncRNA:CR44941
3R	12338787	12338787	0.0062165387982962	3R	12335924	12339275	FBgn0266246	lncRNA:CR44941
3R	12341088	12341088	0.00560102095217106	3R	12341674	12342373	FBgn0266261	CG44956
3R	12341693	12341693	1.2841360571768e-05	3R	12341674	12342373	FBgn0266261	CG44956
3R	12343461	12343461	0.00732102436181368	3R	12341674	12342373	FBgn0266261	CG44956
3R	12343479	12343479	0.005918756378925	3R	12341674	12342373	FBgn0266261	CG44956
3R	12343613	12343613	0.00640179569482385	3R	12341674	12342373	FBgn0266261	CG44956
3R	12345168	12345168	0.000674655215762489	3R	12341674	12342373	FBgn0266261	CG44956
3R	12346347	12346347	0.00969282638580827	3R	12348987	12350644	FBgn0038013	CG10038
3R	12349659	12349659	0.000407253071807587	3R	12348987	12350644	FBgn0038013	CG10038
3R	12350831	12350831	0.000326111700159861	3R	12350815	12352103	FBgn0038014	CG10041
3R	12355726	12355726	0.00268483655612939	3R	12352143	12356265	FBgn0038016	MBD-R2
3R	12356014	12356014	0.00308889700726198	3R	12352143	12356265	FBgn0038016	MBD-R2
3R	12358982	12358982	0.00021454800784163	3R	12360008	12363255	FBgn0038017	CG4115
3R	12381970	12381970	0.00731424396393775	3R	12380869	12382691	FBgn0038028	CG10035
3R	12382059	12382059	0.00355707486624168	3R	12380869	12382691	FBgn0038028	CG10035
3R	12386681	12386681	0.00981666054949105	3R	12386249	12402902	FBgn0085431	CG34402
3R	12389969	12389969	0.00492360019170602	3R	12386249	12402902	FBgn0085431	CG34402
3R	12393962	12393962	5.43888714194311e-05	3R	12390166	12395980	FBgn0038032	CG10096
3R	12393962	12393962	5.43888714194311e-05	3R	12390166	12395980	FBgn0038033	CG10097
3R	12393962	12393962	5.43888714194311e-05	3R	12386249	12402902	FBgn0085431	CG34402
3R	12397518	12397518	0.00109488256975499	3R	12396007	12398929	FBgn0038034	Cyp9f3
3R	12397518	12397518	0.00109488256975499	3R	12386249	12402902	FBgn0085431	CG34402
3R	12397539	12397539	0.000883780890440301	3R	12396007	12398929	FBgn0038034	Cyp9f3
3R	12397539	12397539	0.000883780890440301	3R	12386249	12402902	FBgn0085431	CG34402
3R	12398020	12398020	0.00373578511416305	3R	12396007	12398929	FBgn0038034	Cyp9f3
3R	12398020	12398020	0.00373578511416305	3R	12386249	12402902	FBgn0085431	CG34402
3R	12398221	12398221	0.00924378203977071	3R	12396007	12398929	FBgn0038034	Cyp9f3
3R	12398221	12398221	0.00924378203977071	3R	12386249	12402902	FBgn0085431	CG34402
3R	12399147	12399147	0.0018982180356267	3R	12399011	12401839	FBgn0286075	DNAlig3
3R	12399147	12399147	0.0018982180356267	3R	12386249	12402902	FBgn0085431	CG34402
3R	12400268	12400268	0.00940435043910678	3R	12399011	12401839	FBgn0286075	DNAlig3
3R	12400268	12400268	0.00940435043910678	3R	12386249	12402902	FBgn0085431	CG34402
3R	12401510	12401510	9.63665504069923e-06	3R	12399011	12401839	FBgn0286075	DNAlig3
3R	12401510	12401510	9.63665504069923e-06	3R	12386249	12402902	FBgn0085431	CG34402
3R	12402500	12402500	0.000180619251630795	3R	12386249	12402902	FBgn0085431	CG34402
3R	12403208	12403208	0.00255231880058073	3R	12403340	12406028	FBgn0038037	Cyp9f2
3R	12404311	12404311	0.00019514415658204	3R	12403340	12406028	FBgn0038037	Cyp9f2
3R	12404394	12404394	0.00021936520301072	3R	12403340	12406028	FBgn0038037	Cyp9f2
3R	12409391	12409391	0.000349924422170395	3R	12408316	12411768	FBgn0038039	CG5196
3R	12409436	12409436	0.0065411658575425	3R	12408316	12411768	FBgn0038039	CG5196
3R	12410662	12410662	0.00146211075013088	3R	12408316	12411768	FBgn0038039	CG5196
3R	12412608	12412608	0.00155905600243448	3R	12411809	12413759	FBgn0000455	Dip-C
3R	12413997	12413997	0.00904267621701893	3R	12413828	12421251	FBgn0082831	pps
3R	12414044	12414044	0.00119585306358784	3R	12413828	12421251	FBgn0082831	pps
3R	12417252	12417252	0.00172515491365419	3R	12413828	12421251	FBgn0082831	pps
3R	12417695	12417695	0.004494051871308	3R	12413828	12421251	FBgn0082831	pps
3R	12417708	12417708	0.00877462038746895	3R	12413828	12421251	FBgn0082831	pps
3R	12418246	12418246	0.00133335093470536	3R	12413828	12421251	FBgn0082831	pps
3R	12418872	12418872	0.00682084830248788	3R	12413828	12421251	FBgn0082831	pps
3R	12420913	12420913	0.000229806904851903	3R	12413828	12421251	FBgn0082831	pps
3R	12423035	12423035	5.14010199435996e-05	3R	12422768	12423606	FBgn0038043	CG17202
3R	12423752	12423752	0.000363624442190431	3R	12423621	12425917	FBgn0004103	Pp1-87B
3R	12423907	12423907	0.000176488914533487	3R	12423621	12425917	FBgn0004103	Pp1-87B
3R	12424710	12424710	0.00435837264260945	3R	12423621	12425917	FBgn0004103	Pp1-87B
3R	12425935	12425935	0.00234531189930227	3R	12423621	12425917	FBgn0004103	Pp1-87B
3R	12426977	12426977	0.00157991508368519	3R	12426578	12427877	FBgn0038045	NANS
3R	12430047	12430047	0.00780690527402383	3R	12429560	12431235	FBgn0038047	CG5245
3R	12435555	12435555	0.00181575947933236	3R	12434098	12435643	FBgn0038049	Srlp
3R	12443807	12443807	0.000643400955170289	3R	12439600	12447616	FBgn0086687	Desat1
3R	12444351	12444351	2.6506531823301e-06	3R	12439600	12447616	FBgn0086687	Desat1
3R	12446515	12446515	0.00879327214808941	3R	12439600	12447616	FBgn0086687	Desat1
3R	12447321	12447321	0.0069870535958123	3R	12439600	12447616	FBgn0086687	Desat1
3R	12447855	12447855	9.42715835878669e-05	3R	12447653	12449046	FBgn0286507	vrs
3R	12449117	12449117	0.00347827116039302	3R	12447653	12449046	FBgn0286507	vrs
3R	12452542	12452542	0.000166493476731591	3R	12452464	12453196	FBgn0038054	CG5509
3R	12452542	12452542	0.000166493476731591	3R	12449296	12456355	FBgn0038053	CG18549
3R	12453214	12453214	0.00735573622762646	3R	12449296	12456355	FBgn0038053	CG18549
3R	12454863	12454863	8.25655532422172e-06	3R	12449296	12456355	FBgn0038053	CG18549
3R	12457442	12457442	0.00209506523592046	3R	12456573	12458444	FBgn0038055	trus
3R	12463078	12463078	0.00292842264656756	3R	12462562	12465298	FBgn0038058	CG5608
3R	12463182	12463182	0.0091031569807438	3R	12462562	12465298	FBgn0038058	CG5608
3R	12465488	12465488	0.001760930945773	3R	12465453	12467776	FBgn0013277	Hsp70Ba
3R	12518036	12518036	0.00266860718364477	3R	12511570	12548229	FBgn0250910	Octbeta3R
3R	12518284	12518284	0.00461541368575877	3R	12511570	12548229	FBgn0250910	Octbeta3R
3R	12521537	12521537	0.00737772231461842	3R	12511570	12548229	FBgn0250910	Octbeta3R
3R	12524261	12524261	0.00322025436627062	3R	12511570	12548229	FBgn0250910	Octbeta3R
3R	12524484	12524484	0.00679109417620505	3R	12511570	12548229	FBgn0250910	Octbeta3R
3R	12524736	12524736	0.000649038848725106	3R	12511570	12548229	FBgn0250910	Octbeta3R
3R	12528118	12528118	0.00257684062677713	3R	12526188	12529076	FBgn0028374	Hug
3R	12528118	12528118	0.00257684062677713	3R	12511570	12548229	FBgn0250910	Octbeta3R
3R	12530323	12530323	0.00387376607491706	3R	12511570	12548229	FBgn0250910	Octbeta3R
3R	12532293	12532293	0.00100077604826751	3R	12511570	12548229	FBgn0250910	Octbeta3R
3R	12533328	12533328	0.00964669356649545	3R	12511570	12548229	FBgn0250910	Octbeta3R
3R	12533328	12533328	0.00964669356649545	3R	12532699	12533786	FBgn0267680	lncRNA:CR46016
3R	12536937	12536937	0.00693924759224954	3R	12511570	12548229	FBgn0250910	Octbeta3R
3R	12537922	12537922	2.49763056201206e-05	3R	12511570	12548229	FBgn0250910	Octbeta3R
3R	12538695	12538695	1.851186461123e-05	3R	12511570	12548229	FBgn0250910	Octbeta3R
3R	12540793	12540793	2.91711927551908e-05	3R	12511570	12548229	FBgn0250910	Octbeta3R
3R	12543312	12543312	0.00962278542523586	3R	12511570	12548229	FBgn0250910	Octbeta3R
3R	12544902	12544902	0.00517885493517534	3R	12511570	12548229	FBgn0250910	Octbeta3R
3R	12551867	12551867	0.00413807089820151	3R	12550625	12595725	FBgn0038063	Octbeta2R
3R	12552261	12552261	0.0087493932970112	3R	12550625	12595725	FBgn0038063	Octbeta2R
3R	12553507	12553507	0.00166405022993146	3R	12550625	12595725	FBgn0038063	Octbeta2R
3R	12555614	12555614	0.00061315045593534	3R	12550625	12595725	FBgn0038063	Octbeta2R
3R	12561319	12561319	0.00192945409833705	3R	12550625	12595725	FBgn0038063	Octbeta2R
3R	12566123	12566123	0.0010387303611266	3R	12550625	12595725	FBgn0038063	Octbeta2R
3R	12570812	12570812	0.00147254186310543	3R	12550625	12595725	FBgn0038063	Octbeta2R
3R	12590243	12590243	0.00178255397402819	3R	12550625	12595725	FBgn0038063	Octbeta2R
3R	12594220	12594220	0.00221146430751448	3R	12550625	12595725	FBgn0038063	Octbeta2R
3R	12601975	12601975	0.00150706712822584	3R	12550625	12595725	FBgn0038063	Octbeta2R
3R	12602901	12602901	0.00820275775131523	3R	12550625	12595725	FBgn0038063	Octbeta2R
3R	12605987	12605987	0.00338731516727017	3R	12614392	12615200	FBgn0267681	lncRNA:CR46017
3R	12606656	12606656	0.000763653308691549	3R	12614392	12615200	FBgn0267681	lncRNA:CR46017
3R	12608266	12608266	0.00543695014304374	3R	12614392	12615200	FBgn0267681	lncRNA:CR46017
3R	12609936	12609936	9.96752588389221e-05	3R	12614392	12615200	FBgn0267681	lncRNA:CR46017
3R	12610739	12610739	0.00337607450563423	3R	12614392	12615200	FBgn0267681	lncRNA:CR46017
3R	12610993	12610993	0.00796383820958432	3R	12614392	12615200	FBgn0267681	lncRNA:CR46017
3R	12610994	12610994	0.00834219169967979	3R	12614392	12615200	FBgn0267681	lncRNA:CR46017
3R	12611875	12611875	2.3012196587617e-05	3R	12614392	12615200	FBgn0267681	lncRNA:CR46017
3R	12616401	12616401	0.00899006514427875	3R	12614392	12615200	FBgn0267681	lncRNA:CR46017
3R	12617904	12617904	0.000217856274852743	3R	12618876	12619428	FBgn0266247	lncRNA:CR44942
3R	12620687	12620687	0.00410795134141334	3R	12618876	12619428	FBgn0266247	lncRNA:CR44942
3R	12622004	12622004	0.00798674641515803	3R	12623762	12627829	FBgn0005671	Vha55
3R	12626890	12626890	0.00924323415989645	3R	12623762	12627829	FBgn0005671	Vha55
3R	12629567	12629567	0.00100095233356766	3R	12628031	12630495	FBgn0038065	Snx3
3R	12634223	12634223	0.000479494289146634	3R	12633359	12634670	FBgn0042207	CG18530
3R	12634223	12634223	0.000479494289146634	3R	12634192	12634744	FBgn0267682	asRNA:CR46018
3R	12638780	12638780	0.0049938217087939	3R	12638481	12640033	FBgn0038069	CG11608
3R	12641699	12641699	0.00418454333528423	3R	12640163	12642482	FBgn0038070	CG6753
3R	12646447	12646447	0.00118524476400634	3R	12645719	12646077	FBgn0286031	lncRNA:CR46351
3R	12656964	12656964	0.00152803610907534	3R	12654577	12660860	FBgn0038072	CG6225
3R	12665925	12665925	0.00967125342486522	3R	12662831	12673959	FBgn0038073	CG14395
3R	12678709	12678709	0.00435904922728329	3R	12676487	12679052	FBgn0026207	mbo
3R	12684529	12684529	0.000780672002563636	3R	12682186	12689367	FBgn0001296	kar
3R	12684812	12684812	0.00272568517404773	3R	12682186	12689367	FBgn0001296	kar
3R	12684921	12684921	0.00348711137897418	3R	12682186	12689367	FBgn0001296	kar
3R	12690068	12690068	1.87782452954632e-06	3R	12689873	12691468	FBgn0005355	Su(fu)
3R	12690117	12690117	0.000125940621052829	3R	12689873	12691468	FBgn0005355	Su(fu)
3R	12691824	12691824	0.00223028521578695	3R	12691743	12694232	FBgn0011745	Arp1
3R	12691824	12691824	0.00223028521578695	3R	12691733	12692597	FBgn0051347	CG31347
3R	12692045	12692045	0.00264675289810999	3R	12691743	12694232	FBgn0011745	Arp1
3R	12692045	12692045	0.00264675289810999	3R	12691733	12692597	FBgn0051347	CG31347
3R	12693894	12693894	0.000155262152568105	3R	12691743	12694232	FBgn0011745	Arp1
3R	12694006	12694006	7.14727940312537e-06	3R	12691743	12694232	FBgn0011745	Arp1
3R	12699162	12699162	0.000691693964638969	3R	12697322	12704875	FBgn0016693	Past1
3R	12702409	12702409	0.00983524246230748	3R	12697322	12704875	FBgn0016693	Past1
3R	12703017	12703017	0.00316088233085388	3R	12697322	12704875	FBgn0016693	Past1
3R	12706223	12706223	0.0048767961823389	3R	12705523	12712299	FBgn0002905	DNApol-theta
3R	12706775	12706775	0.000441452517221625	3R	12705523	12712299	FBgn0002905	DNApol-theta
3R	12706799	12706799	0.0035832853859683	3R	12705523	12712299	FBgn0002905	DNApol-theta
3R	12710223	12710223	0.00567188135148338	3R	12705523	12712299	FBgn0002905	DNApol-theta
3R	12710758	12710758	0.00956881062430396	3R	12705523	12712299	FBgn0002905	DNApol-theta
3R	12710882	12710882	0.0053384932608912	3R	12705523	12712299	FBgn0002905	DNApol-theta
3R	12712164	12712164	0.00522240215619844	3R	12705523	12712299	FBgn0002905	DNApol-theta
3R	12712715	12712715	0.00159392490411424	3R	12713103	12722442	FBgn0002719	Men
3R	12716779	12716779	0.00456427415154055	3R	12713103	12722442	FBgn0002719	Men
3R	12720286	12720286	0.00073118383265082	3R	12713103	12722442	FBgn0002719	Men
3R	12720477	12720477	0.003600447856875	3R	12713103	12722442	FBgn0002719	Men
3R	12721260	12721260	0.00274307568037204	3R	12713103	12722442	FBgn0002719	Men
3R	12722822	12722822	0.00316548294157092	3R	12713103	12722442	FBgn0002719	Men
3R	12730333	12730333	0.00425579275559004	3R	12727759	12728459	FBgn0265162	lncRNA:CR44231
3R	12730399	12730399	0.000206418424432681	3R	12727759	12728459	FBgn0265162	lncRNA:CR44231
3R	12730405	12730405	4.85998386238835e-06	3R	12727759	12728459	FBgn0265162	lncRNA:CR44231
3R	12730663	12730663	0.000648919950146209	3R	12727759	12728459	FBgn0265162	lncRNA:CR44231
3R	12731103	12731103	5.79737793495205e-06	3R	12727759	12728459	FBgn0265162	lncRNA:CR44231
3R	12731160	12731160	2.02722582370123e-06	3R	12727759	12728459	FBgn0265162	lncRNA:CR44231
3R	1273117	1273117	0.00846392451100898	3R	567076	2532932	FBgn0267431	Myo81F
3R	12732115	12732115	0.00857780975442279	3R	12727759	12728459	FBgn0265162	lncRNA:CR44231
3R	12734398	12734398	0.00662918323476581	3R	12739642	12741417	FBgn0038082	Ugt37A2
3R	12736347	12736347	0.000290023929	3R	12739642	12741417	FBgn0038082	Ugt37A2
3R	12737045	12737045	0.00200693415969724	3R	12739642	12741417	FBgn0038082	Ugt37A2
3R	12738742	12738742	0.000186015634823729	3R	12739642	12741417	FBgn0038082	Ugt37A2
3R	12742295	12742295	0.00133951706092454	3R	12741958	12743680	FBgn0038083	Ugt37A3
3R	12745447	12745447	0.00154582548375393	3R	12744672	12745388	FBgn0267958	lncRNA:CR46238
3R	12746258	12746258	0.00339864586304182	3R	12746036	12783216	FBgn0038084	beat-Vc
3R	12746482	12746482	0.00206755890537126	3R	12746036	12783216	FBgn0038084	beat-Vc
3R	12746499	12746499	0.00175043032916701	3R	12746036	12783216	FBgn0038084	beat-Vc
3R	12749488	12749488	0.0011529626667241	3R	12746036	12783216	FBgn0038084	beat-Vc
3R	12750172	12750172	0.00140586074663634	3R	12746036	12783216	FBgn0038084	beat-Vc
3R	12773665	12773665	0.000125352387793516	3R	12746036	12783216	FBgn0038084	beat-Vc
3R	12776054	12776054	0.0076416877119086	3R	12746036	12783216	FBgn0038084	beat-Vc
3R	12780277	12780277	0.00276003875037436	3R	12746036	12783216	FBgn0038084	beat-Vc
3R	12780712	12780712	0.00322447562449295	3R	12746036	12783216	FBgn0038084	beat-Vc
3R	12780877	12780877	0.00935492356155974	3R	12746036	12783216	FBgn0038084	beat-Vc
3R	12781484	12781484	0.00325084120322119	3R	12746036	12783216	FBgn0038084	beat-Vc
3R	12782200	12782200	9.28468145635234e-05	3R	12746036	12783216	FBgn0038084	beat-Vc
3R	12785804	12785804	0.00583040423194993	3R	12746036	12783216	FBgn0038084	beat-Vc
3R	12788285	12788285	0.000802876747613362	3R	12746036	12783216	FBgn0038084	beat-Vc
3R	12790266	12790266	0.00277778655839928	3R	12746036	12783216	FBgn0038084	beat-Vc
3R	12790328	12790328	0.00293845311101782	3R	12746036	12783216	FBgn0038084	beat-Vc
3R	12794274	12794274	6.41844430436378e-05	3R	12746036	12783216	FBgn0038084	beat-Vc
3R	12797065	12797065	6.78562943985194e-06	3R	12746036	12783216	FBgn0038084	beat-Vc
3R	12797233	12797233	0.00221414819347158	3R	12811145	12817029	FBgn0051345	CG31345
3R	12798449	12798449	0.0078413884466583	3R	12811145	12817029	FBgn0051345	CG31345
3R	12807609	12807609	0.00290996280515303	3R	12811145	12817029	FBgn0051345	CG31345
3R	12824662	12824662	0.00196666970049741	3R	12811145	12817029	FBgn0051345	CG31345
3R	12824795	12824795	0.00289586914965562	3R	12811145	12817029	FBgn0051345	CG31345
3R	12824798	12824798	0.00146889704496343	3R	12811145	12817029	FBgn0051345	CG31345
3R	12830372	12830372	0.00881385069633565	3R	12833127	12833725	FBgn0267937	lncRNA:CR46217
3R	12831057	12831057	0.00584100591563444	3R	12833127	12833725	FBgn0267937	lncRNA:CR46217
3R	12831096	12831096	0.0066780815662336	3R	12833127	12833725	FBgn0267937	lncRNA:CR46217
3R	12831129	12831129	0.00258940929643186	3R	12833127	12833725	FBgn0267937	lncRNA:CR46217
3R	12831187	12831187	0.00943372238709997	3R	12833127	12833725	FBgn0267937	lncRNA:CR46217
3R	12833676	12833676	0.00245698929178577	3R	12833127	12833725	FBgn0267937	lncRNA:CR46217
3R	12848989	12848989	8.328763404211e-05	3R	12849090	12849585	FBgn0267147	lncRNA:CR45587
3R	12849155	12849155	4.62540263828469e-05	3R	12849090	12849585	FBgn0267147	lncRNA:CR45587
3R	12853311	12853311	0.00139572761760732	3R	12855544	12859246	FBgn0038088	CG10126
3R	12864532	12864532	1.92650799905249e-06	3R	12855544	12859246	FBgn0038088	CG10126
3R	12869874	12869874	0.00313730529536477	3R	12873131	12874445	FBgn0267938	lncRNA:CR46218
3R	12872174	12872174	3.83687838540783e-08	3R	12873131	12874445	FBgn0267938	lncRNA:CR46218
3R	12872313	12872313	0.0022222874956474	3R	12873131	12874445	FBgn0267938	lncRNA:CR46218
3R	12874043	12874043	0.000212560636197925	3R	12873131	12874445	FBgn0267938	lncRNA:CR46218
3R	12876500	12876500	0.000326111700159861	3R	12873131	12874445	FBgn0267938	lncRNA:CR46218
3R	12877110	12877110	0.000274671942701758	3R	12873131	12874445	FBgn0267938	lncRNA:CR46218
3R	12877429	12877429	0.000121548052590226	3R	12873131	12874445	FBgn0267938	lncRNA:CR46218
3R	12877829	12877829	5.53476212741739e-05	3R	12873131	12874445	FBgn0267938	lncRNA:CR46218
3R	12878054	12878054	1.37098854251443e-06	3R	12873131	12874445	FBgn0267938	lncRNA:CR46218
3R	12878108	12878108	0.000108088428428661	3R	12873131	12874445	FBgn0267938	lncRNA:CR46218
3R	12878132	12878132	0.00132143353797741	3R	12873131	12874445	FBgn0267938	lncRNA:CR46218
3R	12878156	12878156	9.38189869346939e-06	3R	12873131	12874445	FBgn0267938	lncRNA:CR46218
3R	12878658	12878658	0.0064629205197128	3R	12873131	12874445	FBgn0267938	lncRNA:CR46218
3R	12879656	12879656	7.51570336827593e-05	3R	12873131	12874445	FBgn0267938	lncRNA:CR46218
3R	12881393	12881393	0.000631789831066922	3R	12873131	12874445	FBgn0267938	lncRNA:CR46218
3R	12883942	12883942	3.6905065373705e-05	3R	12891911	12892467	FBgn0265166	asRNA:CR44235
3R	12884052	12884052	0.000330106321853413	3R	12891911	12892467	FBgn0265166	asRNA:CR44235
3R	12884070	12884070	0.000329209603599267	3R	12891911	12892467	FBgn0265166	asRNA:CR44235
3R	12884234	12884234	0.0042287491441676	3R	12891911	12892467	FBgn0265166	asRNA:CR44235
3R	12884264	12884264	0.00635252323293751	3R	12891911	12892467	FBgn0265166	asRNA:CR44235
3R	12884792	12884792	0.00211456804460695	3R	12891911	12892467	FBgn0265166	asRNA:CR44235
3R	12885024	12885024	2.37296626790316e-05	3R	12891911	12892467	FBgn0265166	asRNA:CR44235
3R	12886721	12886721	1.00814755153224e-06	3R	12891911	12892467	FBgn0265166	asRNA:CR44235
3R	12886996	12886996	0.00119947145784286	3R	12891911	12892467	FBgn0265166	asRNA:CR44235
3R	12893308	12893308	2.7158984934838e-05	3R	12891956	12893158	FBgn0038089	d-cup
3R	12893487	12893487	0.00299348937896868	3R	12891956	12893158	FBgn0038089	d-cup
3R	12897701	12897701	0.000168475986261092	3R	12893972	12894529	FBgn0053929	CR33929
3R	12897701	12897701	0.000168475986261092	3R	12893972	12894529	FBgn0053929	CR33929
3R	12899291	12899291	0.000336225397314778	3R	12893972	12894529	FBgn0053929	CR33929
3R	12899291	12899291	0.000336225397314778	3R	12893972	12894529	FBgn0053929	CR33929
3R	12900087	12900087	0.000646915543096718	3R	12893972	12894529	FBgn0053929	CR33929
3R	12900087	12900087	0.000646915543096718	3R	12893972	12894529	FBgn0053929	CR33929
3R	12904597	12904597	0.000216493420799716	3R	12910120	12911292	FBgn0038090	CG10909
3R	12907849	12907849	0.00224787717836516	3R	12910120	12911292	FBgn0038090	CG10909
3R	12908131	12908131	0.00251643845440524	3R	12910120	12911292	FBgn0038090	CG10909
3R	12908144	12908144	0.00147423529465992	3R	12910120	12911292	FBgn0038090	CG10909
3R	12910144	12910144	0.000226415164943883	3R	12910120	12911292	FBgn0038090	CG10909
3R	12910370	12910370	3.10864170601534e-07	3R	12910120	12911292	FBgn0038090	CG10909
3R	12910828	12910828	0.000447334054274753	3R	12910120	12911292	FBgn0038090	CG10909
3R	12911259	12911259	0.000871464671968808	3R	12910120	12911292	FBgn0038090	CG10909
3R	12911262	12911262	0.000628379233660825	3R	12910120	12911292	FBgn0038090	CG10909
3R	12912446	12912446	4.94058710099379e-05	3R	12910120	12911292	FBgn0038090	CG10909
3R	12914687	12914687	0.00140819409071472	3R	12916056	12934813	FBgn0038092	beat-Vb
3R	12915036	12915036	0.00051080384408418	3R	12916056	12934813	FBgn0038092	beat-Vb
3R	12919443	12919443	2.15237189430305e-05	3R	12916056	12934813	FBgn0038092	beat-Vb
3R	12926103	12926103	0.000124372663408408	3R	12916056	12934813	FBgn0038092	beat-Vb
3R	12927858	12927858	5.98173692146644e-05	3R	12916056	12934813	FBgn0038092	beat-Vb
3R	12928229	12928229	0.00593037296244275	3R	12916056	12934813	FBgn0038092	beat-Vb
3R	12929351	12929351	1.85060567241937e-05	3R	12916056	12934813	FBgn0038092	beat-Vb
3R	12930227	12930227	0.00149518320436169	3R	12916056	12934813	FBgn0038092	beat-Vb
3R	12931216	12931216	0.00163245355450752	3R	12930734	12931327	FBgn0265167	lncRNA:CR44236
3R	12931216	12931216	0.00163245355450752	3R	12916056	12934813	FBgn0038092	beat-Vb
3R	12931417	12931417	0.00202052934236027	3R	12916056	12934813	FBgn0038092	beat-Vb
3R	12932088	12932088	0.000514183186487912	3R	12916056	12934813	FBgn0038092	beat-Vb
3R	12936994	12936994	0.00586446822169859	3R	12916056	12934813	FBgn0038092	beat-Vb
3R	12938585	12938585	0.00166152621723444	3R	12916056	12934813	FBgn0038092	beat-Vb
3R	12938657	12938657	0.0026130434259142	3R	12916056	12934813	FBgn0038092	beat-Vb
3R	12939629	12939629	5.1768235267495e-05	3R	12916056	12934813	FBgn0038092	beat-Vb
3R	12942615	12942615	1.39820655401124e-06	3R	12950042	12967712	FBgn0040493	grsm
3R	12946278	12946278	0.00212320481433931	3R	12950042	12967712	FBgn0040493	grsm
3R	12947258	12947258	0.00272563060429841	3R	12950042	12967712	FBgn0040493	grsm
3R	12949181	12949181	0.0035924769428896	3R	12950042	12967712	FBgn0040493	grsm
3R	12950672	12950672	0.00276142666784028	3R	12950042	12967712	FBgn0040493	grsm
3R	12955904	12955904	0.000301394408806571	3R	12950042	12967712	FBgn0040493	grsm
3R	12955905	12955905	0.000179902839214532	3R	12950042	12967712	FBgn0040493	grsm
3R	1295809	1295809	0.000730344054620112	3R	567076	2532932	FBgn0267431	Myo81F
3R	1295811	1295811	1.75616150353577e-05	3R	567076	2532932	FBgn0267431	Myo81F
3R	12959758	12959758	0.00352246797965481	3R	12950042	12967712	FBgn0040493	grsm
3R	12968717	12968717	0.00555088485512283	3R	12967775	12977471	FBgn0038098	CG7381
3R	12968795	12968795	0.00360013830859492	3R	12967775	12977471	FBgn0038098	CG7381
3R	12968885	12968885	0.00983489849854592	3R	12967775	12977471	FBgn0038098	CG7381
3R	12969002	12969002	0.00200434790861974	3R	12967775	12977471	FBgn0038098	CG7381
3R	12970081	12970081	0.0023141272046169	3R	12967775	12977471	FBgn0038098	CG7381
3R	12970167	12970167	0.00448212793374382	3R	12967775	12977471	FBgn0038098	CG7381
3R	12970943	12970943	0.00149518320436169	3R	12967775	12977471	FBgn0038098	CG7381
3R	12971029	12971029	0.000718369338148764	3R	12967775	12977471	FBgn0038098	CG7381
3R	12971432	12971432	1.1091509187099e-06	3R	12967775	12977471	FBgn0038098	CG7381
3R	12972121	12972121	0.00104876403604472	3R	12967775	12977471	FBgn0038098	CG7381
3R	12973380	12973380	0.00660661236257204	3R	12967775	12977471	FBgn0038098	CG7381
3R	12974037	12974037	0.00123852690316599	3R	12967775	12977471	FBgn0038098	CG7381
3R	12976241	12976241	0.00627902757814199	3R	12967775	12977471	FBgn0038098	CG7381
3R	12976375	12976375	0.00284094952700979	3R	12967775	12977471	FBgn0038098	CG7381
3R	12976557	12976557	0.00823180641456103	3R	12967775	12977471	FBgn0038098	CG7381
3R	12977310	12977310	5.01934298650877e-05	3R	12967775	12977471	FBgn0038098	CG7381
3R	12977381	12977381	2.47929752600127e-05	3R	12967775	12977471	FBgn0038098	CG7381
3R	12977384	12977384	1.94041972430703e-05	3R	12967775	12977471	FBgn0038098	CG7381
3R	12978495	12978495	0.00957261768193468	3R	12978000	12980535	FBgn0038099	CG7091
3R	12979002	12979002	0.00522623280149827	3R	12978000	12980535	FBgn0038099	CG7091
3R	12980296	12980296	0.00188134779700461	3R	12978000	12980535	FBgn0038099	CG7091
3R	12980308	12980308	0.0016091304371205	3R	12978000	12980535	FBgn0038099	CG7091
3R	12982279	12982279	0.00056290276158346	3R	12980792	12985488	FBgn0038100	Paip2
3R	12982506	12982506	0.00974416964546285	3R	12980792	12985488	FBgn0038100	Paip2
3R	12982870	12982870	0.00262059154258626	3R	12980792	12985488	FBgn0038100	Paip2
3R	12983314	12983314	0.00309302518172656	3R	12980792	12985488	FBgn0038100	Paip2
3R	12983978	12983978	0.00667817014575672	3R	12980792	12985488	FBgn0038100	Paip2
3R	12984066	12984066	0.00343862616475754	3R	12980792	12985488	FBgn0038100	Paip2
3R	12984712	12984712	0.00415551493631495	3R	12980792	12985488	FBgn0038100	Paip2
3R	12985045	12985045	0.00565158744484535	3R	12980792	12985488	FBgn0038100	Paip2
3R	12985097	12985097	0.00817482953803578	3R	12980792	12985488	FBgn0038100	Paip2
3R	12985445	12985445	0.00801058513680206	3R	12980792	12985488	FBgn0038100	Paip2
3R	12985962	12985962	0.000474492184395756	3R	12986041	12991543	FBgn0051342	CG31342
3R	12986025	12986025	0.00373580440440088	3R	12986041	12991543	FBgn0051342	CG31342
3R	12986460	12986460	0.00342178534178875	3R	12986041	12991543	FBgn0051342	CG31342
3R	12986590	12986590	2.27433009132213e-05	3R	12986041	12991543	FBgn0051342	CG31342
3R	12986986	12986986	0.00411178878086668	3R	12986041	12991543	FBgn0051342	CG31342
3R	12988204	12988204	0.00200482047155064	3R	12986041	12991543	FBgn0051342	CG31342
3R	12988204	12988204	0.00200482047155064	3R	12987376	12988511	FBgn0038102	CG14383
3R	12988409	12988409	0.00696573974370718	3R	12986041	12991543	FBgn0051342	CG31342
3R	12988409	12988409	0.00696573974370718	3R	12987376	12988511	FBgn0038102	CG14383
3R	12992524	12992524	0.0013193089534546	3R	12991449	12993201	FBgn0041710	yellow-f
3R	12993794	12993794	0.00198266648275279	3R	12993395	12995147	FBgn0038105	yellow-f2
3R	12998597	12998597	0.000139237815823129	3R	12998089	13008404	FBgn0038108	CG7518
3R	12998798	12998798	0.00624138408286055	3R	12998089	13008404	FBgn0038108	CG7518
3R	12999523	12999523	0.00199921988545884	3R	12998089	13008404	FBgn0038108	CG7518
3R	13000458	13000458	0.00655791087658181	3R	12998089	13008404	FBgn0038108	CG7518
3R	13000711	13000711	0.00448872973360533	3R	12998089	13008404	FBgn0038108	CG7518
3R	13001406	13001406	0.00232279006244219	3R	12998089	13008404	FBgn0038108	CG7518
3R	13005127	13005127	0.00506723610787125	3R	12998089	13008404	FBgn0038108	CG7518
3R	13006817	13006817	0.00348907817988185	3R	12998089	13008404	FBgn0038108	CG7518
3R	13008328	13008328	1.11704343886134e-05	3R	12998089	13008404	FBgn0038108	CG7518
3R	13008341	13008341	0.00780036462449869	3R	12998089	13008404	FBgn0038108	CG7518
3R	13011051	13011051	0.00743030557346574	3R	13009895	13011086	FBgn0038109	CG11656
3R	13011051	13011051	0.00743030557346574	3R	13008384	13011310	FBgn0038110	CG8031
3R	13012190	13012190	0.00358948405278567	3R	13011649	13026275	FBgn0020496	CtBP
3R	13013731	13013731	0.00926749747246341	3R	13011649	13026275	FBgn0020496	CtBP
3R	13014435	13014435	0.00105054981173755	3R	13011649	13026275	FBgn0020496	CtBP
3R	13014475	13014475	0.000760021719995062	3R	13011649	13026275	FBgn0020496	CtBP
3R	13014503	13014503	0.000707582923392274	3R	13011649	13026275	FBgn0020496	CtBP
3R	13015011	13015011	0.00192062986513561	3R	13011649	13026275	FBgn0020496	CtBP
3R	13015579	13015579	0.000867513950684685	3R	13011649	13026275	FBgn0020496	CtBP
3R	13017118	13017118	0.00206535779283186	3R	13011649	13026275	FBgn0020496	CtBP
3R	13017505	13017505	0.00967843503542296	3R	13011649	13026275	FBgn0020496	CtBP
3R	13019705	13019705	0.000645346076784641	3R	13011649	13026275	FBgn0020496	CtBP
3R	13020982	13020982	0.00104148990962974	3R	13011649	13026275	FBgn0020496	CtBP
3R	13021079	13021079	0.00194602324588152	3R	13011649	13026275	FBgn0020496	CtBP
3R	13023048	13023048	0.00128170772244923	3R	13011649	13026275	FBgn0020496	CtBP
3R	13023126	13023126	0.0010170781160366	3R	13011649	13026275	FBgn0020496	CtBP
3R	13025712	13025712	0.00646009919619253	3R	13011649	13026275	FBgn0020496	CtBP
3R	13025744	13025744	0.00821047849015548	3R	13011649	13026275	FBgn0020496	CtBP
3R	13025748	13025748	0.0021807676715567	3R	13011649	13026275	FBgn0020496	CtBP
3R	13026908	13026908	0.0043458072156838	3R	13026283	13030659	FBgn0283438	CG46280
3R	13029786	13029786	0.00076025183104506	3R	13026283	13030659	FBgn0283438	CG46280
3R	13029786	13029786	0.00076025183104506	3R	13028920	13030307	FBgn0283439	CG46281
3R	13029802	13029802	0.000676008001912675	3R	13026283	13030659	FBgn0283438	CG46280
3R	13029802	13029802	0.000676008001912675	3R	13028920	13030307	FBgn0283439	CG46281
3R	13030206	13030206	0.00755721493893851	3R	13026283	13030659	FBgn0283438	CG46280
3R	13030206	13030206	0.00755721493893851	3R	13028920	13030307	FBgn0283439	CG46281
3R	13033564	13033564	0.000214251652606226	3R	13032528	13038020	FBgn0003308	ry
3R	13033966	13033966	0.000192320110631187	3R	13032528	13038020	FBgn0003308	ry
3R	13034399	13034399	0.00380490174742108	3R	13032528	13038020	FBgn0003308	ry
3R	13035211	13035211	3.95638954536641e-05	3R	13032528	13038020	FBgn0003308	ry
3R	13035399	13035399	0.000883780890440301	3R	13032528	13038020	FBgn0003308	ry
3R	13036628	13036628	5.59950021457895e-07	3R	13032528	13038020	FBgn0003308	ry
3R	13042864	13042864	0.00619117886277259	3R	13042050	13044086	FBgn0038114	CG11670
3R	13045456	13045456	0.00338591537306189	3R	13044759	13047388	FBgn0001217	Hsc70-2
3R	13050437	13050437	0.00842930690055357	3R	13049398	13051453	FBgn0038115	CG7966
3R	13052005	13052005	0.00387835334669423	3R	13052245	13056725	FBgn0260962	pic
3R	13055064	13055064	0.00145690134410121	3R	13052245	13056725	FBgn0260962	pic
3R	13061750	13061750	0.000443163825771564	3R	13057755	13078124	FBgn0004666	sim
3R	13063299	13063299	0.0039176073808834	3R	13057755	13078124	FBgn0004666	sim
3R	13064785	13064785	0.0011344071018685	3R	13057755	13078124	FBgn0004666	sim
3R	13065173	13065173	0.00611033435019177	3R	13057755	13078124	FBgn0004666	sim
3R	13065768	13065768	0.000199018497840617	3R	13057755	13078124	FBgn0004666	sim
3R	13066492	13066492	0.00731901071347356	3R	13057755	13078124	FBgn0004666	sim
3R	13067110	13067110	0.000625722349023749	3R	13057755	13078124	FBgn0004666	sim
3R	13068776	13068776	0.00285465352690933	3R	13057755	13078124	FBgn0004666	sim
3R	13069150	13069150	0.000230525479015794	3R	13057755	13078124	FBgn0004666	sim
3R	13070715	13070715	0.0093678978399947	3R	13057755	13078124	FBgn0004666	sim
3R	13071268	13071268	0.000389055945490115	3R	13057755	13078124	FBgn0004666	sim
3R	13076071	13076071	0.00657775853037197	3R	13057755	13078124	FBgn0004666	sim
3R	13076183	13076183	0.00829685486729548	3R	13057755	13078124	FBgn0004666	sim
3R	13076367	13076367	0.00341721617375504	3R	13057755	13078124	FBgn0004666	sim
3R	13077500	13077500	0.00155833662510639	3R	13057755	13078124	FBgn0004666	sim
3R	13080703	13080703	0.00478042827664576	3R	13057755	13078124	FBgn0004666	sim
3R	13081291	13081291	0.000158752338884636	3R	13057755	13078124	FBgn0004666	sim
3R	13082176	13082176	0.000291632179542625	3R	13085478	13085976	FBgn0266302	lncRNA:CR44967
3R	13082219	13082219	0.00760133274747182	3R	13085478	13085976	FBgn0266302	lncRNA:CR44967
3R	13082353	13082353	0.00582007824366853	3R	13085478	13085976	FBgn0266302	lncRNA:CR44967
3R	13082695	13082695	0.0024142332257724	3R	13085478	13085976	FBgn0266302	lncRNA:CR44967
3R	13084083	13084083	0.0051435006718831	3R	13085478	13085976	FBgn0266302	lncRNA:CR44967
3R	13085272	13085272	0.00809036335489349	3R	13085478	13085976	FBgn0266302	lncRNA:CR44967
3R	13085582	13085582	3.73906215896246e-05	3R	13085478	13085976	FBgn0266302	lncRNA:CR44967
3R	13085798	13085798	0.00640731336820551	3R	13085478	13085976	FBgn0266302	lncRNA:CR44967
3R	13086270	13086270	0.000189822977180594	3R	13086224	13086761	FBgn0262365	CG43063
3R	13086273	13086273	0.000476906878861111	3R	13086224	13086761	FBgn0262365	CG43063
3R	13086391	13086391	0.00210030024612827	3R	13086224	13086761	FBgn0262365	CG43063
3R	13087813	13087813	0.00732568856436802	3R	13088651	13163876	FBgn0038118	timeout
3R	13090054	13090054	0.00341196540734053	3R	13089242	13090081	FBgn0085337	CG34308
3R	13090054	13090054	0.00341196540734053	3R	13088651	13163876	FBgn0038118	timeout
3R	13095255	13095255	0.00577084392221941	3R	13088651	13163876	FBgn0038118	timeout
3R	13095260	13095260	0.00405693671189959	3R	13088651	13163876	FBgn0038118	timeout
3R	13095309	13095309	0.00727602082373494	3R	13088651	13163876	FBgn0038118	timeout
3R	13096782	13096782	0.00130163898379768	3R	13088651	13163876	FBgn0038118	timeout
3R	13097290	13097290	2.13926341371085e-05	3R	13088651	13163876	FBgn0038118	timeout
3R	13098536	13098536	0.000666148477988479	3R	13088651	13163876	FBgn0038118	timeout
3R	13101187	13101187	0.00203258311180095	3R	13088651	13163876	FBgn0038118	timeout
3R	13101192	13101192	0.000469344284606668	3R	13088651	13163876	FBgn0038118	timeout
3R	13108637	13108637	0.00593835015979084	3R	13088651	13163876	FBgn0038118	timeout
3R	13128011	13128011	2.68363999450289e-05	3R	13121951	13155687	FBgn0260793	2mit
3R	13128011	13128011	2.68363999450289e-05	3R	13088651	13163876	FBgn0038118	timeout
3R	13130050	13130050	1.70039857817091e-06	3R	13121951	13155687	FBgn0260793	2mit
3R	13130050	13130050	1.70039857817091e-06	3R	13088651	13163876	FBgn0038118	timeout
3R	13132436	13132436	0.00595429588393412	3R	13121951	13155687	FBgn0260793	2mit
3R	13132436	13132436	0.00595429588393412	3R	13132429	13155687	FBgn0266578	lncRNA:CR45109
3R	13132436	13132436	0.00595429588393412	3R	13088651	13163876	FBgn0038118	timeout
3R	13133499	13133499	0.000148401310515541	3R	13121951	13155687	FBgn0260793	2mit
3R	13133499	13133499	0.000148401310515541	3R	13132429	13155687	FBgn0266578	lncRNA:CR45109
3R	13133499	13133499	0.000148401310515541	3R	13088651	13163876	FBgn0038118	timeout
3R	13133500	13133500	0.00539043323720117	3R	13121951	13155687	FBgn0260793	2mit
3R	13133500	13133500	0.00539043323720117	3R	13132429	13155687	FBgn0266578	lncRNA:CR45109
3R	13133500	13133500	0.00539043323720117	3R	13088651	13163876	FBgn0038118	timeout
3R	13133919	13133919	4.3861259744219e-05	3R	13121951	13155687	FBgn0260793	2mit
3R	13133919	13133919	4.3861259744219e-05	3R	13132429	13155687	FBgn0266578	lncRNA:CR45109
3R	13133919	13133919	4.3861259744219e-05	3R	13088651	13163876	FBgn0038118	timeout
3R	13135614	13135614	0.000999230389285849	3R	13121951	13155687	FBgn0260793	2mit
3R	13135614	13135614	0.000999230389285849	3R	13132429	13155687	FBgn0266578	lncRNA:CR45109
3R	13135614	13135614	0.000999230389285849	3R	13088651	13163876	FBgn0038118	timeout
3R	13148740	13148740	9.69397720617857e-06	3R	13121951	13155687	FBgn0260793	2mit
3R	13148740	13148740	9.69397720617857e-06	3R	13132429	13155687	FBgn0266578	lncRNA:CR45109
3R	13148740	13148740	9.69397720617857e-06	3R	13088651	13163876	FBgn0038118	timeout
3R	13149155	13149155	0.000109771266629171	3R	13121951	13155687	FBgn0260793	2mit
3R	13149155	13149155	0.000109771266629171	3R	13132429	13155687	FBgn0266578	lncRNA:CR45109
3R	13149155	13149155	0.000109771266629171	3R	13088651	13163876	FBgn0038118	timeout
3R	13149616	13149616	0.0016508010331595	3R	13121951	13155687	FBgn0260793	2mit
3R	13149616	13149616	0.0016508010331595	3R	13132429	13155687	FBgn0266578	lncRNA:CR45109
3R	13149616	13149616	0.0016508010331595	3R	13088651	13163876	FBgn0038118	timeout
3R	13149632	13149632	0.0088173221070336	3R	13121951	13155687	FBgn0260793	2mit
3R	13149632	13149632	0.0088173221070336	3R	13132429	13155687	FBgn0266578	lncRNA:CR45109
3R	13149632	13149632	0.0088173221070336	3R	13088651	13163876	FBgn0038118	timeout
3R	13149722	13149722	0.000175539205128763	3R	13121951	13155687	FBgn0260793	2mit
3R	13149722	13149722	0.000175539205128763	3R	13132429	13155687	FBgn0266578	lncRNA:CR45109
3R	13149722	13149722	0.000175539205128763	3R	13088651	13163876	FBgn0038118	timeout
3R	13149755	13149755	0.000291851592059276	3R	13121951	13155687	FBgn0260793	2mit
3R	13149755	13149755	0.000291851592059276	3R	13132429	13155687	FBgn0266578	lncRNA:CR45109
3R	13149755	13149755	0.000291851592059276	3R	13088651	13163876	FBgn0038118	timeout
3R	13150304	13150304	2.54328585033887e-06	3R	13121951	13155687	FBgn0260793	2mit
3R	13150304	13150304	2.54328585033887e-06	3R	13132429	13155687	FBgn0266578	lncRNA:CR45109
3R	13150304	13150304	2.54328585033887e-06	3R	13088651	13163876	FBgn0038118	timeout
3R	13151946	13151946	0.000191824898070533	3R	13121951	13155687	FBgn0260793	2mit
3R	13151946	13151946	0.000191824898070533	3R	13132429	13155687	FBgn0266578	lncRNA:CR45109
3R	13151946	13151946	0.000191824898070533	3R	13088651	13163876	FBgn0038118	timeout
3R	13151995	13151995	0.000170587709000261	3R	13121951	13155687	FBgn0260793	2mit
3R	13151995	13151995	0.000170587709000261	3R	13132429	13155687	FBgn0266578	lncRNA:CR45109
3R	13151995	13151995	0.000170587709000261	3R	13088651	13163876	FBgn0038118	timeout
3R	13152956	13152956	0.000991588374791246	3R	13121951	13155687	FBgn0260793	2mit
3R	13152956	13152956	0.000991588374791246	3R	13132429	13155687	FBgn0266578	lncRNA:CR45109
3R	13152956	13152956	0.000991588374791246	3R	13088651	13163876	FBgn0038118	timeout
3R	13153887	13153887	5.66901281455251e-05	3R	13121951	13155687	FBgn0260793	2mit
3R	13153887	13153887	5.66901281455251e-05	3R	13132429	13155687	FBgn0266578	lncRNA:CR45109
3R	13153887	13153887	5.66901281455251e-05	3R	13088651	13163876	FBgn0038118	timeout
3R	13155084	13155084	4.03174899416842e-06	3R	13121951	13155687	FBgn0260793	2mit
3R	13155084	13155084	4.03174899416842e-06	3R	13132429	13155687	FBgn0266578	lncRNA:CR45109
3R	13155084	13155084	4.03174899416842e-06	3R	13088651	13163876	FBgn0038118	timeout
3R	13155373	13155373	1.51758805385362e-05	3R	13121951	13155687	FBgn0260793	2mit
3R	13155373	13155373	1.51758805385362e-05	3R	13132429	13155687	FBgn0266578	lncRNA:CR45109
3R	13155373	13155373	1.51758805385362e-05	3R	13088651	13163876	FBgn0038118	timeout
3R	13158077	13158077	0.00012756149024388	3R	13088651	13163876	FBgn0038118	timeout
3R	13158844	13158844	0.000822718131705267	3R	13088651	13163876	FBgn0038118	timeout
3R	13160474	13160474	0.000432516268678508	3R	13088651	13163876	FBgn0038118	timeout
3R	13160601	13160601	8.73914598689846e-05	3R	13088651	13163876	FBgn0038118	timeout
3R	13161088	13161088	5.34278354356011e-05	3R	13088651	13163876	FBgn0038118	timeout
3R	13162255	13162255	3.41334981528004e-05	3R	13088651	13163876	FBgn0038118	timeout
3R	13166455	13166455	1.80206257181801e-05	3R	13088651	13163876	FBgn0038118	timeout
3R	13168082	13168082	7.59709862052632e-07	3R	13088651	13163876	FBgn0038118	timeout
3R	13168505	13168505	0.00438977624906802	3R	13088651	13163876	FBgn0038118	timeout
3R	13169765	13169765	4.8597938702658e-05	3R	13088651	13163876	FBgn0038118	timeout
3R	13170796	13170796	0.000148879365821632	3R	13088651	13163876	FBgn0038118	timeout
3R	13171185	13171185	0.000609755549722894	3R	13088651	13163876	FBgn0038118	timeout
3R	13171190	13171190	0.000670878046622093	3R	13088651	13163876	FBgn0038118	timeout
3R	13186218	13186218	0.00340390027036646	3R	13185526	13186496	FBgn0038123	CG8508
3R	13187229	13187229	4.48817190607198e-06	3R	13185526	13186496	FBgn0038123	CG8508
3R	13187298	13187298	8.21256884185955e-06	3R	13185526	13186496	FBgn0038123	CG8508
3R	13187705	13187705	1.35713109247975e-05	3R	13188519	13189568	FBgn0038124	CG14380
3R	13188825	13188825	0.00702258545573926	3R	13188519	13189568	FBgn0038124	CG14380
3R	13194604	13194604	1.4684301344401e-06	3R	13191599	13192509	FBgn0038125	CG8141
3R	13196392	13196392	0.00207852426136	3R	13191599	13192509	FBgn0038125	CG8141
3R	13197717	13197717	0.000989613704704433	3R	13191599	13192509	FBgn0038125	CG8141
3R	13201160	13201160	1.34633615721075e-05	3R	13208754	13214465	FBgn0038126	CG8483
3R	13201592	13201592	0.00481427753125597	3R	13208754	13214465	FBgn0038126	CG8483
3R	13203971	13203971	0.000182030750609589	3R	13208754	13214465	FBgn0038126	CG8483
3R	13204015	13204015	4.24912965641425e-05	3R	13208754	13214465	FBgn0038126	CG8483
3R	13205034	13205034	6.90346387210269e-06	3R	13208754	13214465	FBgn0038126	CG8483
3R	13207570	13207570	5.01310420259428e-06	3R	13208754	13214465	FBgn0038126	CG8483
3R	13207719	13207719	0.000173335253385322	3R	13208754	13214465	FBgn0038126	CG8483
3R	13208259	13208259	6.17727517269231e-06	3R	13208754	13214465	FBgn0038126	CG8483
3R	13208954	13208954	0.00309007957969811	3R	13208754	13214465	FBgn0038126	CG8483
3R	13208958	13208958	0.00448830632728316	3R	13208754	13214465	FBgn0038126	CG8483
3R	13209041	13209041	0.00224044804887624	3R	13208754	13214465	FBgn0038126	CG8483
3R	13209429	13209429	0.000840929000070936	3R	13208754	13214465	FBgn0038126	CG8483
3R	13210904	13210904	0.00255079577944662	3R	13208754	13214465	FBgn0038126	CG8483
3R	13211843	13211843	2.95109256509548e-06	3R	13208754	13214465	FBgn0038126	CG8483
3R	13211846	13211846	2.89757573183976e-06	3R	13208754	13214465	FBgn0038126	CG8483
3R	13211863	13211863	0.00308553477076812	3R	13208754	13214465	FBgn0038126	CG8483
3R	13211874	13211874	0.00839068829352065	3R	13208754	13214465	FBgn0038126	CG8483
3R	13211897	13211897	9.02352369395547e-05	3R	13208754	13214465	FBgn0038126	CG8483
3R	13211950	13211950	5.31560664560018e-05	3R	13208754	13214465	FBgn0038126	CG8483
3R	13216747	13216747	0.0047751271168789	3R	13208754	13214465	FBgn0038126	CG8483
3R	13216979	13216979	0.000220507272875676	3R	13208754	13214465	FBgn0038126	CG8483
3R	13217049	13217049	4.85045114224924e-05	3R	13208754	13214465	FBgn0038126	CG8483
3R	13217814	13217814	0.000223228538862315	3R	13219644	13220578	FBgn0038127	CG8476
3R	13221282	13221282	0.00813210571080665	3R	13219644	13220578	FBgn0038127	CG8476
3R	13229600	13229600	0.000104291329437247	3R	13222951	13259517	FBgn0000024	Ace
3R	13229614	13229614	0.00332417025724828	3R	13222951	13259517	FBgn0000024	Ace
3R	13229712	13229712	0.00511823529380634	3R	13222951	13259517	FBgn0000024	Ace
3R	13231144	13231144	0.00220297330149068	3R	13222951	13259517	FBgn0000024	Ace
3R	13231456	13231456	0.000109696069341835	3R	13222951	13259517	FBgn0000024	Ace
3R	13232544	13232544	2.86524071245697e-06	3R	13222951	13259517	FBgn0000024	Ace
3R	13236390	13236390	0.0027440693344809	3R	13222951	13259517	FBgn0000024	Ace
3R	13236544	13236544	0.00459177585199193	3R	13222951	13259517	FBgn0000024	Ace
3R	13240128	13240128	0.00375007921263969	3R	13222951	13259517	FBgn0000024	Ace
3R	13240868	13240868	0.00274307568037204	3R	13222951	13259517	FBgn0000024	Ace
3R	13241740	13241740	3.63979881078447e-05	3R	13222951	13259517	FBgn0000024	Ace
3R	13242411	13242411	0.000316025373420708	3R	13222951	13259517	FBgn0000024	Ace
3R	13243123	13243123	0.00607087171193739	3R	13222951	13259517	FBgn0000024	Ace
3R	13246673	13246673	0.00270332761818407	3R	13222951	13259517	FBgn0000024	Ace
3R	13247431	13247431	0.00238969691159468	3R	13222951	13259517	FBgn0000024	Ace
3R	1326396	1326396	0.00375223835824111	3R	567076	2532932	FBgn0267431	Myo81F
3R	13263964	13263964	0.000567763641854308	3R	13262733	13264061	FBgn0038128	Ravus
3R	13265025	13265025	0.00320346367627884	3R	13264364	13270038	FBgn0003598	Su(var)3-7
3R	13265055	13265055	1.84255202503931e-05	3R	13264364	13270038	FBgn0003598	Su(var)3-7
3R	13267476	13267476	0.000209541340762396	3R	13264364	13270038	FBgn0003598	Su(var)3-7
3R	13267814	13267814	0.00575348203207308	3R	13264364	13270038	FBgn0003598	Su(var)3-7
3R	13268175	13268175	2.02072091703271e-05	3R	13264364	13270038	FBgn0003598	Su(var)3-7
3R	13268627	13268627	0.0013584020482462	3R	13264364	13270038	FBgn0003598	Su(var)3-7
3R	13268629	13268629	0.00224359193739078	3R	13264364	13270038	FBgn0003598	Su(var)3-7
3R	13269553	13269553	0.00448533324920535	3R	13264364	13270038	FBgn0003598	Su(var)3-7
3R	13269553	13269553	0.00448533324920535	3R	13269137	13272011	FBgn0038129	TBC1D5
3R	13270344	13270344	0.00909816384432571	3R	13269137	13272011	FBgn0038129	TBC1D5
3R	1328109	1328109	9.31873117520069e-05	3R	567076	2532932	FBgn0267431	Myo81F
3R	13283505	13283505	0.00296029036220274	3R	13279721	13284527	FBgn0038130	CG8630
3R	13290458	13290458	0.0060024306050367	3R	13290629	13291846	FBgn0038133	Osi22
3R	13290490	13290490	0.00155503490049825	3R	13290629	13291846	FBgn0038133	Osi22
3R	13290517	13290517	0.00025494316670038	3R	13290629	13291846	FBgn0038133	Osi22
3R	13290545	13290545	0.000217627846788952	3R	13290629	13291846	FBgn0038133	Osi22
3R	13290599	13290599	0.00232231223953713	3R	13290629	13291846	FBgn0038133	Osi22
3R	13292780	13292780	9.47055035706744e-05	3R	13292052	13293198	FBgn0038134	wntD
3R	13293111	13293111	0.00767277534816869	3R	13292052	13293198	FBgn0038134	wntD
3R	13293934	13293934	0.00454880509924926	3R	13292052	13293198	FBgn0038134	wntD
3R	13297585	13297585	0.00483717321447138	3R	13294748	13298288	FBgn0038135	CG8773
3R	13299127	13299127	0.00086550734381841	3R	13298768	13302334	FBgn0038136	CG8774
3R	13300546	13300546	0.0062207091103378	3R	13298768	13302334	FBgn0038136	CG8774
3R	13301485	13301485	0.00102517906436107	3R	13298768	13302334	FBgn0038136	CG8774
3R	13301832	13301832	0.000682243643573992	3R	13298768	13302334	FBgn0038136	CG8774
3R	13303262	13303262	0.00234883928639485	3R	13302648	13312785	FBgn0052473	CG32473
3R	13303912	13303912	0.00884321524649127	3R	13302648	13312785	FBgn0052473	CG32473
3R	13305443	13305443	0.000168391323630957	3R	13302648	13312785	FBgn0052473	CG32473
3R	13306899	13306899	0.00883330134913438	3R	13302648	13312785	FBgn0052473	CG32473
3R	13309116	13309116	0.00171490099270339	3R	13302648	13312785	FBgn0052473	CG32473
3R	13311074	13311074	0.00147423529465992	3R	13302648	13312785	FBgn0052473	CG32473
3R	13312878	13312878	0.00130299630484576	3R	13312855	13313188	FBgn0264991	CG44142
3R	13319187	13319187	0.000784086506283186	3R	13318991	13319270	FBgn0266455	CG45080
3R	13321952	13321952	0.00776392634153637	3R	13318991	13319270	FBgn0266455	CG45080
3R	13322829	13322829	0.000448556218006134	3R	13318991	13319270	FBgn0266455	CG45080
3R	13325738	13325738	0.00893141624519918	3R	13329070	13334166	FBgn0038139	PK2-R2
3R	13329186	13329186	0.00645473567926186	3R	13329070	13334166	FBgn0038139	PK2-R2
3R	13329439	13329439	8.36737839650485e-05	3R	13329070	13334166	FBgn0038139	PK2-R2
3R	13330399	13330399	0.00327769874375416	3R	13329070	13334166	FBgn0038139	PK2-R2
3R	13330441	13330441	0.00936385513102368	3R	13329070	13334166	FBgn0038139	PK2-R2
3R	13330639	13330639	4.96813071713245e-06	3R	13329070	13334166	FBgn0038139	PK2-R2
3R	13330695	13330695	9.11329126142016e-05	3R	13329070	13334166	FBgn0038139	PK2-R2
3R	13330730	13330730	0.000392716751986139	3R	13329070	13334166	FBgn0038139	PK2-R2
3R	13330742	13330742	0.000343564884181995	3R	13329070	13334166	FBgn0038139	PK2-R2
3R	13330783	13330783	0.000932962735851415	3R	13329070	13334166	FBgn0038139	PK2-R2
3R	13330784	13330784	0.000815436443593032	3R	13329070	13334166	FBgn0038139	PK2-R2
3R	13331326	13331326	0.00690197316905424	3R	13329070	13334166	FBgn0038139	PK2-R2
3R	13331780	13331780	0.00407669592982819	3R	13329070	13334166	FBgn0038139	PK2-R2
3R	13331838	13331838	0.00496901807815429	3R	13329070	13334166	FBgn0038139	PK2-R2
3R	13333517	13333517	0.000152336217035042	3R	13329070	13334166	FBgn0038139	PK2-R2
3R	13336050	13336050	0.000146013795833856	3R	13329070	13334166	FBgn0038139	PK2-R2
3R	13339224	13339224	0.000239472506848244	3R	13338330	13345106	FBgn0038140	PK2-R1
3R	13340845	13340845	0.0003514692064	3R	13338330	13345106	FBgn0038140	PK2-R1
3R	13341076	13341076	0.0072097133611062	3R	13338330	13345106	FBgn0038140	PK2-R1
3R	13341711	13341711	0.00188176477461716	3R	13338330	13345106	FBgn0038140	PK2-R1
3R	13341808	13341808	0.00143484350643521	3R	13338330	13345106	FBgn0038140	PK2-R1
3R	13342496	13342496	0.00407753816216974	3R	13338330	13345106	FBgn0038140	PK2-R1
3R	13345853	13345853	8.39574094146885e-05	3R	13338330	13345106	FBgn0038140	PK2-R1
3R	13348136	13348136	1.6708816841592e-05	3R	13338330	13345106	FBgn0038140	PK2-R1
3R	13348180	13348180	1.57748941285206e-05	3R	13338330	13345106	FBgn0038140	PK2-R1
3R	13349758	13349758	3.57295779678704e-06	3R	13353673	13355413	FBgn0045442	mthl12
3R	13353783	13353783	0.00857422759675648	3R	13353673	13355413	FBgn0045442	mthl12
3R	13354076	13354076	0.00463956741035564	3R	13353673	13355413	FBgn0045442	mthl12
3R	13354335	13354335	0.000262001932765226	3R	13353673	13355413	FBgn0045442	mthl12
3R	13357355	13357355	6.25461673955307e-05	3R	13353673	13355413	FBgn0045442	mthl12
3R	13357547	13357547	3.56371708111821e-05	3R	13353673	13355413	FBgn0045442	mthl12
3R	13357578	13357578	3.44623209401408e-05	3R	13353673	13355413	FBgn0045442	mthl12
3R	13357739	13357739	0.000154499423768979	3R	13353673	13355413	FBgn0045442	mthl12
3R	13359096	13359096	0.000274772991112528	3R	13361816	13366910	FBgn0086371	poly
3R	13360632	13360632	4.45833520516027e-05	3R	13361816	13366910	FBgn0086371	poly
3R	13365871	13365871	0.00446651303714934	3R	13364938	13369278	FBgn0027610	Dic1
3R	13365871	13365871	0.00446651303714934	3R	13361816	13366910	FBgn0086371	poly
3R	13367392	13367392	0.00145832496549159	3R	13364938	13369278	FBgn0027610	Dic1
3R	13369945	13369945	1.054920968922e-05	3R	13369648	13370346	FBgn0038142	CheA87a
3R	13371818	13371818	0.00919703309482989	3R	13370240	13371904	FBgn0023495	Lip3
3R	13371891	13371891	0.00084894955974131	3R	13370240	13371904	FBgn0023495	Lip3
3R	13371906	13371906	0.00190252222858222	3R	13370240	13371904	FBgn0023495	Lip3
3R	13371981	13371981	0.00140392650529847	3R	13370240	13371904	FBgn0023495	Lip3
3R	13374679	13374679	0.00667121088154068	3R	13373104	13379775	FBgn0038143	CG9813
3R	13375999	13375999	0.000490715629633663	3R	13373104	13379775	FBgn0038143	CG9813
3R	13376280	13376280	0.00119430801598806	3R	13373104	13379775	FBgn0038143	CG9813
3R	13377059	13377059	0.000603181396966581	3R	13373104	13379775	FBgn0038143	CG9813
3R	13377059	13377059	0.000603181396966581	3R	13376903	13377395	FBgn0264987	lncRNA:CR44138
3R	13377092	13377092	0.000520708913743748	3R	13373104	13379775	FBgn0038143	CG9813
3R	13377092	13377092	0.000520708913743748	3R	13376903	13377395	FBgn0264987	lncRNA:CR44138
3R	13377127	13377127	1.39030336051789e-06	3R	13373104	13379775	FBgn0038143	CG9813
3R	13377127	13377127	1.39030336051789e-06	3R	13376903	13377395	FBgn0264987	lncRNA:CR44138
3R	13378118	13378118	0.00249943078742229	3R	13373104	13379775	FBgn0038143	CG9813
3R	13379091	13379091	0.00760520527009256	3R	13373104	13379775	FBgn0038143	CG9813
3R	13380276	13380276	0.005167242350272	3R	13379842	13381509	FBgn0038144	CG8870
3R	13383833	13383833	0.0042287491441676	3R	13382106	13385283	FBgn0038145	Droj2
3R	13384943	13384943	0.00528143489904667	3R	13382106	13385283	FBgn0038145	Droj2
3R	13385472	13385472	0.00187528073119278	3R	13385648	13388709	FBgn0038146	CG9799
3R	13386056	13386056	0.00944834040620867	3R	13385648	13388709	FBgn0038146	CG9799
3R	13387072	13387072	0.00287286046811327	3R	13385648	13388709	FBgn0038146	CG9799
3R	13387201	13387201	0.00473846144218318	3R	13385648	13388709	FBgn0038146	CG9799
3R	13391029	13391029	0.00886855395401594	3R	13389059	13395197	FBgn0038147	CCHa2
3R	13391870	13391870	0.00186789252678408	3R	13389059	13395197	FBgn0038147	CCHa2
3R	13391891	13391891	0.00908022505249445	3R	13389059	13395197	FBgn0038147	CCHa2
3R	13394128	13394128	0.0031504375522677	3R	13389059	13395197	FBgn0038147	CCHa2
3R	13394621	13394621	0.00154368036934844	3R	13389059	13395197	FBgn0038147	CCHa2
3R	13394747	13394747	0.00306630444022388	3R	13389059	13395197	FBgn0038147	CCHa2
3R	13406918	13406918	0.000304359539024647	3R	13405109	13406998	FBgn0038151	yellow-e2
3R	13408213	13408213	0.000374573469985159	3R	13405109	13406998	FBgn0038151	yellow-e2
3R	13410240	13410240	1.02365768992931e-05	3R	13409543	13415286	FBgn0041711	yellow-e
3R	13410369	13410369	0.00085566575925302	3R	13409543	13415286	FBgn0041711	yellow-e
3R	13413479	13413479	0.00220420280946419	3R	13409543	13415286	FBgn0041711	yellow-e
3R	13414412	13414412	0.00499761702488811	3R	13409543	13415286	FBgn0041711	yellow-e
3R	13417823	13417823	0.000237592592281108	3R	13420279	13423140	FBgn0038153	Ir87a
3R	13420155	13420155	1.1137719146302e-06	3R	13420279	13423140	FBgn0038153	Ir87a
3R	13420159	13420159	4.18909060819926e-07	3R	13420279	13423140	FBgn0038153	Ir87a
3R	13420163	13420163	7.90645917845976e-06	3R	13420279	13423140	FBgn0038153	Ir87a
3R	1342018	1342018	1.39820655401124e-06	3R	567076	2532932	FBgn0267431	Myo81F
3R	13421328	13421328	0.00185421026074749	3R	13420279	13423140	FBgn0038153	Ir87a
3R	13423468	13423468	0.00375106624827024	3R	13420279	13423140	FBgn0038153	Ir87a
3R	13424132	13424132	0.00215644012713938	3R	13420279	13423140	FBgn0038153	Ir87a
3R	13428856	13428856	0.0050329185617381	3R	13428867	13434984	FBgn0004049	yrt
3R	13429817	13429817	0.00729250216404653	3R	13428867	13434984	FBgn0004049	yrt
3R	13432369	13432369	0.00106791314440812	3R	13428867	13434984	FBgn0004049	yrt
3R	13433373	13433373	0.00994122886802134	3R	13428867	13434984	FBgn0004049	yrt
3R	13434313	13434313	0.00951159249831403	3R	13428867	13434984	FBgn0004049	yrt
3R	13434786	13434786	0.00541266108770918	3R	13428867	13434984	FBgn0004049	yrt
3R	13436727	13436727	0.00755207001392807	3R	13428867	13434984	FBgn0004049	yrt
3R	13438416	13438416	0.000438021255121134	3R	13438587	13439209	FBgn0261814	lncRNA:CR42756
3R	13440626	13440626	0.00591447035776734	3R	13438587	13439209	FBgn0261814	lncRNA:CR42756
3R	13440874	13440874	0.00476677584672403	3R	13438587	13439209	FBgn0261814	lncRNA:CR42756
3R	13442148	13442148	0.000146627370518189	3R	13443070	13444076	FBgn0267239	lncRNA:CR45679
3R	13443046	13443046	0.00200951083690698	3R	13443070	13444076	FBgn0267239	lncRNA:CR45679
3R	13443068	13443068	0.000140592507156571	3R	13443070	13444076	FBgn0267239	lncRNA:CR45679
3R	13443101	13443101	0.00701391686319814	3R	13443070	13444076	FBgn0267239	lncRNA:CR45679
3R	13443202	13443202	0.00776411979121853	3R	13443070	13444076	FBgn0267239	lncRNA:CR45679
3R	13444066	13444066	0.00434739238751818	3R	13443070	13444076	FBgn0267239	lncRNA:CR45679
3R	13451216	13451216	0.000387345529580957	3R	13450590	13464184	FBgn0038156	side-IV
3R	13452801	13452801	0.00733827723555894	3R	13450590	13464184	FBgn0038156	side-IV
3R	13455311	13455311	0.00901237644362498	3R	13450590	13464184	FBgn0038156	side-IV
3R	13455318	13455318	0.00363593499200211	3R	13450590	13464184	FBgn0038156	side-IV
3R	13456475	13456475	0.000502958591308388	3R	13455511	13466106	FBgn0040554	asRNA:CR17025
3R	13456475	13456475	0.000502958591308388	3R	13450590	13464184	FBgn0038156	side-IV
3R	13456651	13456651	0.00779993896599177	3R	13455511	13466106	FBgn0040554	asRNA:CR17025
3R	13456651	13456651	0.00779993896599177	3R	13450590	13464184	FBgn0038156	side-IV
3R	13458516	13458516	0.00859158529378457	3R	13455511	13466106	FBgn0040554	asRNA:CR17025
3R	13458516	13458516	0.00859158529378457	3R	13450590	13464184	FBgn0038156	side-IV
3R	13459022	13459022	0.00257661509470119	3R	13455511	13466106	FBgn0040554	asRNA:CR17025
3R	13459022	13459022	0.00257661509470119	3R	13450590	13464184	FBgn0038156	side-IV
3R	13460584	13460584	2.46654813667113e-05	3R	13455511	13466106	FBgn0040554	asRNA:CR17025
3R	13460584	13460584	2.46654813667113e-05	3R	13459671	13466106	FBgn0286034	asRNA:CR46354
3R	13460584	13460584	2.46654813667113e-05	3R	13450590	13464184	FBgn0038156	side-IV
3R	13460689	13460689	0.0057138917353211	3R	13455511	13466106	FBgn0040554	asRNA:CR17025
3R	13460689	13460689	0.0057138917353211	3R	13459671	13466106	FBgn0286034	asRNA:CR46354
3R	13460689	13460689	0.0057138917353211	3R	13450590	13464184	FBgn0038156	side-IV
3R	13460759	13460759	3.61061511878981e-05	3R	13455511	13466106	FBgn0040554	asRNA:CR17025
3R	13460759	13460759	3.61061511878981e-05	3R	13459671	13466106	FBgn0286034	asRNA:CR46354
3R	13460759	13460759	3.61061511878981e-05	3R	13450590	13464184	FBgn0038156	side-IV
3R	13460838	13460838	3.04315108954511e-05	3R	13455511	13466106	FBgn0040554	asRNA:CR17025
3R	13460838	13460838	3.04315108954511e-05	3R	13459671	13466106	FBgn0286034	asRNA:CR46354
3R	13460838	13460838	3.04315108954511e-05	3R	13450590	13464184	FBgn0038156	side-IV
3R	13460921	13460921	0.00775026605823148	3R	13455511	13466106	FBgn0040554	asRNA:CR17025
3R	13460921	13460921	0.00775026605823148	3R	13459671	13466106	FBgn0286034	asRNA:CR46354
3R	13460921	13460921	0.00775026605823148	3R	13450590	13464184	FBgn0038156	side-IV
3R	13461647	13461647	0.00339496015676181	3R	13455511	13466106	FBgn0040554	asRNA:CR17025
3R	13461647	13461647	0.00339496015676181	3R	13459671	13466106	FBgn0286034	asRNA:CR46354
3R	13461647	13461647	0.00339496015676181	3R	13450590	13464184	FBgn0038156	side-IV
3R	13461707	13461707	0.00316986217295183	3R	13455511	13466106	FBgn0040554	asRNA:CR17025
3R	13461707	13461707	0.00316986217295183	3R	13459671	13466106	FBgn0286034	asRNA:CR46354
3R	13461707	13461707	0.00316986217295183	3R	13450590	13464184	FBgn0038156	side-IV
3R	13461737	13461737	9.80390792641452e-06	3R	13455511	13466106	FBgn0040554	asRNA:CR17025
3R	13461737	13461737	9.80390792641452e-06	3R	13459671	13466106	FBgn0286034	asRNA:CR46354
3R	13461737	13461737	9.80390792641452e-06	3R	13450590	13464184	FBgn0038156	side-IV
3R	13461748	13461748	7.82980694263494e-06	3R	13455511	13466106	FBgn0040554	asRNA:CR17025
3R	13461748	13461748	7.82980694263494e-06	3R	13459671	13466106	FBgn0286034	asRNA:CR46354
3R	13461748	13461748	7.82980694263494e-06	3R	13450590	13464184	FBgn0038156	side-IV
3R	13461751	13461751	0.000769309476038359	3R	13455511	13466106	FBgn0040554	asRNA:CR17025
3R	13461751	13461751	0.000769309476038359	3R	13459671	13466106	FBgn0286034	asRNA:CR46354
3R	13461751	13461751	0.000769309476038359	3R	13450590	13464184	FBgn0038156	side-IV
3R	13461947	13461947	0.00271183617203684	3R	13455511	13466106	FBgn0040554	asRNA:CR17025
3R	13461947	13461947	0.00271183617203684	3R	13459671	13466106	FBgn0286034	asRNA:CR46354
3R	13461947	13461947	0.00271183617203684	3R	13450590	13464184	FBgn0038156	side-IV
3R	13462245	13462245	0.00783400915945182	3R	13455511	13466106	FBgn0040554	asRNA:CR17025
3R	13462245	13462245	0.00783400915945182	3R	13459671	13466106	FBgn0286034	asRNA:CR46354
3R	13462245	13462245	0.00783400915945182	3R	13450590	13464184	FBgn0038156	side-IV
3R	13462260	13462260	0.00151453201376204	3R	13455511	13466106	FBgn0040554	asRNA:CR17025
3R	13462260	13462260	0.00151453201376204	3R	13459671	13466106	FBgn0286034	asRNA:CR46354
3R	13462260	13462260	0.00151453201376204	3R	13450590	13464184	FBgn0038156	side-IV
3R	13463773	13463773	5.19488408244975e-05	3R	13455511	13466106	FBgn0040554	asRNA:CR17025
3R	13463773	13463773	5.19488408244975e-05	3R	13459671	13466106	FBgn0286034	asRNA:CR46354
3R	13463773	13463773	5.19488408244975e-05	3R	13450590	13464184	FBgn0038156	side-IV
3R	13464168	13464168	0.00016322215840016	3R	13455511	13466106	FBgn0040554	asRNA:CR17025
3R	13464168	13464168	0.00016322215840016	3R	13459671	13466106	FBgn0286034	asRNA:CR46354
3R	13464168	13464168	0.00016322215840016	3R	13450590	13464184	FBgn0038156	side-IV
3R	13465285	13465285	0.00419003201975902	3R	13455511	13466106	FBgn0040554	asRNA:CR17025
3R	13465285	13465285	0.00419003201975902	3R	13459671	13466106	FBgn0286034	asRNA:CR46354
3R	13465288	13465288	0.00568767524914417	3R	13455511	13466106	FBgn0040554	asRNA:CR17025
3R	13465288	13465288	0.00568767524914417	3R	13459671	13466106	FBgn0286034	asRNA:CR46354
3R	13466095	13466095	0.00214151858921028	3R	13455511	13466106	FBgn0040554	asRNA:CR17025
3R	13466095	13466095	0.00214151858921028	3R	13459671	13466106	FBgn0286034	asRNA:CR46354
3R	13466342	13466342	0.00644701193045738	3R	13466495	13466722	FBgn0267574	lncRNA:CR45914
3R	13467131	13467131	9.62075378003894e-05	3R	13466495	13466722	FBgn0267574	lncRNA:CR45914
3R	13469272	13469272	0.00377775359570302	3R	13466495	13466722	FBgn0267574	lncRNA:CR45914
3R	13474123	13474123	0.000588387307993544	3R	13478265	13478780	FBgn0267149	lncRNA:CR45589
3R	13476150	13476150	0.00657313172200891	3R	13478265	13478780	FBgn0267149	lncRNA:CR45589
3R	13477847	13477847	0.00476839585752212	3R	13478265	13478780	FBgn0267149	lncRNA:CR45589
3R	13477911	13477911	0.000608078714894046	3R	13478265	13478780	FBgn0267149	lncRNA:CR45589
3R	1347825	1347825	0.00111844525375655	3R	567076	2532932	FBgn0267431	Myo81F
3R	13483078	13483078	0.000817243339254007	3R	13478265	13478780	FBgn0267149	lncRNA:CR45589
3R	13483127	13483127	0.00332837797349282	3R	13478265	13478780	FBgn0267149	lncRNA:CR45589
3R	13484638	13484638	0.00875481909407447	3R	13478265	13478780	FBgn0267149	lncRNA:CR45589
3R	13488828	13488828	5.44498588201705e-05	3R	13478265	13478780	FBgn0267149	lncRNA:CR45589
3R	13495362	13495362	0.000713146136558268	3R	13478265	13478780	FBgn0267149	lncRNA:CR45589
3R	13500601	13500601	0.0011529626667241	3R	13478265	13478780	FBgn0267149	lncRNA:CR45589
3R	13507038	13507038	0.0041807815907499	3R	13522951	13523535	FBgn0038157	CG12538
3R	13509147	13509147	0.00195197379387014	3R	13522951	13523535	FBgn0038157	CG12538
3R	13512454	13512454	0.00102053135473527	3R	13522951	13523535	FBgn0038157	CG12538
3R	13515453	13515453	0.000876239112569398	3R	13522951	13523535	FBgn0038157	CG12538
3R	13515855	13515855	3.06622213834219e-07	3R	13522951	13523535	FBgn0038157	CG12538
3R	13516659	13516659	0.00237686453357254	3R	13522951	13523535	FBgn0038157	CG12538
3R	13516989	13516989	4.51088619622642e-05	3R	13522951	13523535	FBgn0038157	CG12538
3R	13522733	13522733	0.00444016355916576	3R	13522951	13523535	FBgn0038157	CG12538
3R	13526216	13526216	1.37283306104681e-07	3R	13528597	13529356	FBgn0287587	CG46457
3R	13526752	13526752	0.000211180260023328	3R	13528597	13529356	FBgn0287587	CG46457
3R	13526813	13526813	0.000473996150064804	3R	13528597	13529356	FBgn0287587	CG46457
3R	13529272	13529272	0.00671942744508877	3R	13528597	13529356	FBgn0287587	CG46457
3R	13529589	13529589	0.00019312605728805	3R	13528597	13529356	FBgn0287587	CG46457
3R	13529728	13529728	0.00348338459010321	3R	13528597	13529356	FBgn0287587	CG46457
3R	13531656	13531656	0.00274006679085633	3R	13528597	13529356	FBgn0287587	CG46457
3R	13533378	13533378	6.60434197782841e-06	3R	13528597	13529356	FBgn0287587	CG46457
3R	13534339	13534339	0.0075938274221335	3R	13528597	13529356	FBgn0287587	CG46457
3R	13534342	13534342	0.0082959777340155	3R	13528597	13529356	FBgn0287587	CG46457
3R	13534746	13534746	0.00366237625037576	3R	13528597	13529356	FBgn0287587	CG46457
3R	13534794	13534794	0.00871218138261825	3R	13528597	13529356	FBgn0287587	CG46457
3R	13536048	13536048	0.00909812033182567	3R	13541913	13542314	FBgn0284419	lncRNA:TS26
3R	13536184	13536184	0.00688147122404427	3R	13541913	13542314	FBgn0284419	lncRNA:TS26
3R	13537795	13537795	6.20318984157807e-05	3R	13541913	13542314	FBgn0284419	lncRNA:TS26
3R	13538659	13538659	2.84435073024404e-05	3R	13541913	13542314	FBgn0284419	lncRNA:TS26
3R	13538668	13538668	0.000497857689216157	3R	13541913	13542314	FBgn0284419	lncRNA:TS26
3R	13538731	13538731	0.00283243394385508	3R	13541913	13542314	FBgn0284419	lncRNA:TS26
3R	13538891	13538891	9.62498725588435e-05	3R	13541913	13542314	FBgn0284419	lncRNA:TS26
3R	13539849	13539849	2.24765098450996e-05	3R	13541913	13542314	FBgn0284419	lncRNA:TS26
3R	13539969	13539969	0.00938654973978843	3R	13541913	13542314	FBgn0284419	lncRNA:TS26
3R	13541250	13541250	0.000744766095729285	3R	13541913	13542314	FBgn0284419	lncRNA:TS26
3R	13542341	13542341	1.96791853327105e-06	3R	13541913	13542314	FBgn0284419	lncRNA:TS26
3R	13542896	13542896	1.42986868963218e-06	3R	13541913	13542314	FBgn0284419	lncRNA:TS26
3R	13544119	13544119	0.00048556235215414	3R	13543966	13545400	FBgn0051337	CG31337
3R	13544289	13544289	0.00534032809643756	3R	13543966	13545400	FBgn0051337	CG31337
3R	13544920	13544920	0.00246394467667755	3R	13543966	13545400	FBgn0051337	CG31337
3R	13545600	13545600	0.000518486183309811	3R	13543966	13545400	FBgn0051337	CG31337
3R	13547561	13547561	0.00104098209747913	3R	13543966	13545400	FBgn0051337	CG31337
3R	13547627	13547627	0.00270512310602917	3R	13543966	13545400	FBgn0051337	CG31337
3R	13548243	13548243	3.11420258163569e-05	3R	13543966	13545400	FBgn0051337	CG31337
3R	13548462	13548462	0.000721898186583387	3R	13543966	13545400	FBgn0051337	CG31337
3R	13548755	13548755	0.00306656791101167	3R	13543966	13545400	FBgn0051337	CG31337
3R	13548834	13548834	0.00417018345308467	3R	13543966	13545400	FBgn0051337	CG31337
3R	1354930	1354930	0.00167238509158297	3R	567076	2532932	FBgn0267431	Myo81F
3R	13552118	13552118	0.00617108302757492	3R	13543966	13545400	FBgn0051337	CG31337
3R	13552124	13552124	0.00852458720038851	3R	13543966	13545400	FBgn0051337	CG31337
3R	13552496	13552496	7.81587254486418e-08	3R	13543966	13545400	FBgn0051337	CG31337
3R	13553651	13553651	0.000334785264994008	3R	13543966	13545400	FBgn0051337	CG31337
3R	13553737	13553737	0.000978116218376937	3R	13543966	13545400	FBgn0051337	CG31337
3R	13554356	13554356	0.000613052271778612	3R	13543966	13545400	FBgn0051337	CG31337
3R	13555049	13555049	5.20159216325301e-05	3R	13543966	13545400	FBgn0051337	CG31337
3R	13555680	13555680	0.000291714050844914	3R	13543966	13545400	FBgn0051337	CG31337
3R	13557000	13557000	0.000370934324395643	3R	13543966	13545400	FBgn0051337	CG31337
3R	13559836	13559836	0.00953425677924202	3R	13543966	13545400	FBgn0051337	CG31337
3R	13561155	13561155	3.46240019691248e-05	3R	13574825	13575479	FBgn0264430	lncRNA:CR43848
3R	13561390	13561390	0.00131881890538643	3R	13574825	13575479	FBgn0264430	lncRNA:CR43848
3R	13561491	13561491	0.000387345529580957	3R	13574825	13575479	FBgn0264430	lncRNA:CR43848
3R	13562048	13562048	0.00343092989753797	3R	13574825	13575479	FBgn0264430	lncRNA:CR43848
3R	13563777	13563777	1.06458721735622e-05	3R	13574825	13575479	FBgn0264430	lncRNA:CR43848
3R	13564914	13564914	0.00287830169544778	3R	13574825	13575479	FBgn0264430	lncRNA:CR43848
3R	13567415	13567415	0.00488994746331581	3R	13574825	13575479	FBgn0264430	lncRNA:CR43848
3R	13568586	13568586	2.83694372162834e-06	3R	13574825	13575479	FBgn0264430	lncRNA:CR43848
3R	13568669	13568669	0.0018106726913963	3R	13574825	13575479	FBgn0264430	lncRNA:CR43848
3R	13568867	13568867	0.000176076188003596	3R	13574825	13575479	FBgn0264430	lncRNA:CR43848
3R	13570340	13570340	5.94395757201478e-05	3R	13574825	13575479	FBgn0264430	lncRNA:CR43848
3R	13570355	13570355	6.19803414656757e-05	3R	13574825	13575479	FBgn0264430	lncRNA:CR43848
3R	13570479	13570479	3.30762576719618e-05	3R	13574825	13575479	FBgn0264430	lncRNA:CR43848
3R	13570913	13570913	0.000391496559879708	3R	13574825	13575479	FBgn0264430	lncRNA:CR43848
3R	13572866	13572866	3.1199601577244e-06	3R	13574825	13575479	FBgn0264430	lncRNA:CR43848
3R	13574527	13574527	0.000371108482126167	3R	13574825	13575479	FBgn0264430	lncRNA:CR43848
3R	13574562	13574562	0.00022048765778987	3R	13574825	13575479	FBgn0264430	lncRNA:CR43848
3R	13576199	13576199	0.00430375938997498	3R	13574825	13575479	FBgn0264430	lncRNA:CR43848
3R	13576218	13576218	1.55737169841662e-06	3R	13574825	13575479	FBgn0264430	lncRNA:CR43848
3R	13576242	13576242	0.000694470732682208	3R	13574825	13575479	FBgn0264430	lncRNA:CR43848
3R	13576369	13576369	2.75481201486884e-06	3R	13574825	13575479	FBgn0264430	lncRNA:CR43848
3R	13576811	13576811	0.000188847008049969	3R	13574825	13575479	FBgn0264430	lncRNA:CR43848
3R	13577845	13577845	0.00849655284346023	3R	13574825	13575479	FBgn0264430	lncRNA:CR43848
3R	13579325	13579325	0.00257358774351482	3R	13574825	13575479	FBgn0264430	lncRNA:CR43848
3R	13580340	13580340	2.24765098450996e-05	3R	13574825	13575479	FBgn0264430	lncRNA:CR43848
3R	13580907	13580907	0.00414246011469712	3R	13574825	13575479	FBgn0264430	lncRNA:CR43848
3R	13582333	13582333	0.00774865642682109	3R	13587997	13588725	FBgn0038158	CG14370
3R	13584061	13584061	0.00783370212929798	3R	13587997	13588725	FBgn0038158	CG14370
3R	13584812	13584812	0.00387694352583291	3R	13587997	13588725	FBgn0038158	CG14370
3R	13588410	13588410	0.00820046859527514	3R	13587997	13588725	FBgn0038158	CG14370
3R	13590624	13590624	0.00100720765082936	3R	13591632	13592657	FBgn0038159	CG14369
3R	13590651	13590651	0.00271780070632554	3R	13591632	13592657	FBgn0038159	CG14369
3R	13590707	13590707	0.000585365701884133	3R	13591632	13592657	FBgn0038159	CG14369
3R	13591507	13591507	0.00260060744850012	3R	13591632	13592657	FBgn0038159	CG14369
3R	13591516	13591516	0.00396802658908424	3R	13591632	13592657	FBgn0038159	CG14369
3R	13591711	13591711	0.00639513015519983	3R	13591632	13592657	FBgn0038159	CG14369
3R	13592155	13592155	0.000291714050844914	3R	13591632	13592657	FBgn0038159	CG14369
3R	13595308	13595308	0.00145745396468619	3R	13591632	13592657	FBgn0038159	CG14369
3R	13595374	13595374	0.00341659971397217	3R	13591632	13592657	FBgn0038159	CG14369
3R	13595451	13595451	0.00133649222892887	3R	13591632	13592657	FBgn0038159	CG14369
3R	13595815	13595815	0.0053940088274847	3R	13591632	13592657	FBgn0038159	CG14369
3R	13596003	13596003	0.000361970164989627	3R	13591632	13592657	FBgn0038159	CG14369
3R	13596989	13596989	0.00255603552157342	3R	13591632	13592657	FBgn0038159	CG14369
3R	13597574	13597574	0.00778040021139198	3R	13591632	13592657	FBgn0038159	CG14369
3R	13597628	13597628	0.00413918015775879	3R	13591632	13592657	FBgn0038159	CG14369
3R	13597697	13597697	0.00280364876682344	3R	13591632	13592657	FBgn0038159	CG14369
3R	13597870	13597870	3.11011039841729e-05	3R	13591632	13592657	FBgn0038159	CG14369
3R	13598391	13598391	0.00876991415025043	3R	13591632	13592657	FBgn0038159	CG14369
3R	13598740	13598740	0.00729347445219941	3R	13591632	13592657	FBgn0038159	CG14369
3R	13602271	13602271	0.000153015826980218	3R	13607078	13609246	FBgn0038160	CG9759
3R	13602713	13602713	0.00544374723566166	3R	13607078	13609246	FBgn0038160	CG9759
3R	13603732	13603732	0.000194885427363076	3R	13607078	13609246	FBgn0038160	CG9759
3R	13603743	13603743	0.000284290309391762	3R	13607078	13609246	FBgn0038160	CG9759
3R	13603810	13603810	0.000184934028708885	3R	13607078	13609246	FBgn0038160	CG9759
3R	13603869	13603869	2.06657918329222e-05	3R	13607078	13609246	FBgn0038160	CG9759
3R	13603881	13603881	4.94058710099379e-05	3R	13607078	13609246	FBgn0038160	CG9759
3R	13603958	13603958	0.00053311191039769	3R	13607078	13609246	FBgn0038160	CG9759
3R	13604341	13604341	0.00405370569091183	3R	13607078	13609246	FBgn0038160	CG9759
3R	13605952	13605952	0.000389524478971931	3R	13607078	13609246	FBgn0038160	CG9759
3R	13608868	13608868	0.0021343458869527	3R	13607078	13609246	FBgn0038160	CG9759
3R	13609714	13609714	0.00111697322569379	3R	13607078	13609246	FBgn0038160	CG9759
3R	13610002	13610002	2.16591551215088e-05	3R	13607078	13609246	FBgn0038160	CG9759
3R	13611428	13611428	1.30645734675008e-05	3R	13611583	13612433	FBgn0003060	CG9757
3R	13611663	13611663	2.12391232688756e-05	3R	13611583	13612433	FBgn0003060	CG9757
3R	13611789	13611789	0.000228790455889698	3R	13611583	13612433	FBgn0003060	CG9757
3R	13611799	13611799	0.000572101766409625	3R	13611583	13612433	FBgn0003060	CG9757
3R	13612203	13612203	0.0057136999866408	3R	13611583	13612433	FBgn0003060	CG9757
3R	13612657	13612657	0.00764568705305538	3R	13611583	13612433	FBgn0003060	CG9757
3R	13612710	13612710	0.000798106902459175	3R	13611583	13612433	FBgn0003060	CG9757
3R	13612935	13612935	0.00672518939887245	3R	13611583	13612433	FBgn0003060	CG9757
3R	13613524	13613524	0.00156664173657965	3R	13611583	13612433	FBgn0003060	CG9757
3R	13613877	13613877	0.00099598145775874	3R	13611583	13612433	FBgn0003060	CG9757
3R	13615179	13615179	0.000467081903834646	3R	13615917	13616492	FBgn0038161	CG9269
3R	13618078	13618078	7.6625826270417e-05	3R	13617750	13618559	FBgn0267240	lncRNA:CR45680
3R	13619486	13619486	3.89485590666921e-06	3R	13617750	13618559	FBgn0267240	lncRNA:CR45680
3R	13619494	13619494	0.00128226051095184	3R	13617750	13618559	FBgn0267240	lncRNA:CR45680
3R	13622083	13622083	0.00700062076672554	3R	13617750	13618559	FBgn0267240	lncRNA:CR45680
3R	13623925	13623925	0.00860169149405072	3R	13617750	13618559	FBgn0267240	lncRNA:CR45680
3R	13624193	13624193	0.00908124993378063	3R	13617750	13618559	FBgn0267240	lncRNA:CR45680
3R	13625617	13625617	3.03059714979525e-06	3R	13630873	13631379	FBgn0267154	lncRNA:CR45594
3R	13628416	13628416	0.00199097980714286	3R	13630873	13631379	FBgn0267154	lncRNA:CR45594
3R	13628716	13628716	0.000113066937586809	3R	13630873	13631379	FBgn0267154	lncRNA:CR45594
3R	13629323	13629323	0.00127658485284469	3R	13630873	13631379	FBgn0267154	lncRNA:CR45594
3R	13629724	13629724	0.000252124933019621	3R	13630873	13631379	FBgn0267154	lncRNA:CR45594
3R	13630053	13630053	1.75467997330332e-05	3R	13630873	13631379	FBgn0267154	lncRNA:CR45594
3R	13630478	13630478	3.55620194659291e-05	3R	13630873	13631379	FBgn0267154	lncRNA:CR45594
3R	13630631	13630631	3.50981648978278e-05	3R	13630873	13631379	FBgn0267154	lncRNA:CR45594
3R	13630744	13630744	2.29046005381004e-05	3R	13630873	13631379	FBgn0267154	lncRNA:CR45594
3R	13630751	13630751	1.44131381671369e-05	3R	13630873	13631379	FBgn0267154	lncRNA:CR45594
3R	1363092	1363092	0.000126348347914705	3R	567076	2532932	FBgn0267431	Myo81F
3R	1363136	1363136	5.1593008590303e-05	3R	567076	2532932	FBgn0267431	Myo81F
3R	13632265	13632265	5.46695045358239e-06	3R	13631942	13634861	FBgn0038163	CG10841
3R	13632324	13632324	5.38940414117531e-05	3R	13631942	13634861	FBgn0038163	CG10841
3R	13632725	13632725	3.74666383277677e-05	3R	13631942	13634861	FBgn0038163	CG10841
3R	13632963	13632963	1.03943441534854e-05	3R	13631942	13634861	FBgn0038163	CG10841
3R	13633289	13633289	0.00045722354015696	3R	13631942	13634861	FBgn0038163	CG10841
3R	13633408	13633408	0.00709845374091179	3R	13631942	13634861	FBgn0038163	CG10841
3R	13633981	13633981	0.00626739814912043	3R	13631942	13634861	FBgn0038163	CG10841
3R	13636101	13636101	0.00633708986386923	3R	13634862	13646304	FBgn0263396	sqd
3R	13637818	13637818	0.00522152237687918	3R	13634862	13646304	FBgn0263396	sqd
3R	13638001	13638001	0.000786824774593128	3R	13634862	13646304	FBgn0263396	sqd
3R	13638678	13638678	0.000421236582741325	3R	13634862	13646304	FBgn0263396	sqd
3R	13639187	13639187	0.00101572781744609	3R	13634862	13646304	FBgn0263396	sqd
3R	13642589	13642589	2.02722582370123e-06	3R	13634862	13646304	FBgn0263396	sqd
3R	13643296	13643296	0.00857298628871176	3R	13634862	13646304	FBgn0263396	sqd
3R	13643326	13643326	0.00688190320042042	3R	13634862	13646304	FBgn0263396	sqd
3R	13645293	13645293	4.81939389383106e-05	3R	13634862	13646304	FBgn0263396	sqd
3R	13645337	13645337	1.15634707129339e-05	3R	13634862	13646304	FBgn0263396	sqd
3R	13645616	13645616	1.72572991116763e-06	3R	13634862	13646304	FBgn0263396	sqd
3R	13645638	13645638	2.80790163306839e-06	3R	13634862	13646304	FBgn0263396	sqd
3R	13646413	13646413	9.01549108636364e-06	3R	13634862	13646304	FBgn0263396	sqd
3R	13647162	13647162	0.000242022655642016	3R	13647004	13654527	FBgn0015778	rin
3R	13647166	13647166	0.00026709072879909	3R	13647004	13654527	FBgn0015778	rin
3R	13647387	13647387	7.91494800986112e-06	3R	13647004	13654527	FBgn0015778	rin
3R	13647607	13647607	0.00568219988988413	3R	13647004	13654527	FBgn0015778	rin
3R	13649006	13649006	0.000149652634016498	3R	13647004	13654527	FBgn0015778	rin
3R	13652660	13652660	0.000383022854784295	3R	13647004	13654527	FBgn0015778	rin
3R	13654494	13654494	2.03669684342526e-05	3R	13647004	13654527	FBgn0015778	rin
3R	13658534	13658534	0.00210517828027673	3R	13656846	13660531	FBgn0004237	Hrb87F
3R	13658674	13658674	0.000608435822660408	3R	13656846	13660531	FBgn0004237	Hrb87F
3R	13658901	13658901	0.00745965423565217	3R	13656846	13660531	FBgn0004237	Hrb87F
3R	13659406	13659406	0.00334544081595989	3R	13656846	13660531	FBgn0004237	Hrb87F
3R	13660008	13660008	0.00636155901892894	3R	13656846	13660531	FBgn0004237	Hrb87F
3R	13660348	13660348	0.0003973203143061	3R	13656846	13660531	FBgn0004237	Hrb87F
3R	13660517	13660517	0.00812525435516833	3R	13656846	13660531	FBgn0004237	Hrb87F
3R	13660531	13660531	0.00334447016660544	3R	13656846	13660531	FBgn0004237	Hrb87F
3R	13660758	13660758	0.00249876609513672	3R	13656846	13660531	FBgn0004237	Hrb87F
3R	13660825	13660825	0.00860288413230539	3R	13656846	13660531	FBgn0004237	Hrb87F
3R	13661436	13661436	0.002027232348623	3R	13661311	13666891	FBgn0004587	B52
3R	13663853	13663853	0.0092017967482682	3R	13661311	13666891	FBgn0004587	B52
3R	13665760	13665760	0.000770944604625	3R	13661311	13666891	FBgn0004587	B52
3R	13668214	13668214	0.00353235814415393	3R	13667046	13674542	FBgn0038165	Task6
3R	13668715	13668715	0.00448576446591619	3R	13667046	13674542	FBgn0038165	Task6
3R	13669850	13669850	0.00860346495907751	3R	13667046	13674542	FBgn0038165	Task6
3R	13670199	13670199	0.00520282530191898	3R	13667046	13674542	FBgn0038165	Task6
3R	13670369	13670369	0.0017849534752674	3R	13667046	13674542	FBgn0038165	Task6
3R	13670983	13670983	0.00774879267442341	3R	13667046	13674542	FBgn0038165	Task6
3R	13671196	13671196	0.000588387307993544	3R	13667046	13674542	FBgn0038165	Task6
3R	13671402	13671402	0.00763859812395826	3R	13667046	13674542	FBgn0038165	Task6
3R	13671487	13671487	7.82234751780234e-05	3R	13667046	13674542	FBgn0038165	Task6
3R	13671863	13671863	0.00290458507121367	3R	13667046	13674542	FBgn0038165	Task6
3R	13672320	13672320	0.00374395346856855	3R	13667046	13674542	FBgn0038165	Task6
3R	13672410	13672410	0.00484914344463398	3R	13667046	13674542	FBgn0038165	Task6
3R	13674246	13674246	0.00206698813612419	3R	13667046	13674542	FBgn0038165	Task6
3R	13674818	13674818	0.00211239476795213	3R	13675092	13676681	FBgn0038166	CG9588
3R	13675584	13675584	0.000746436516649669	3R	13675092	13676681	FBgn0038166	CG9588
3R	13676485	13676485	0.000351265712360839	3R	13675092	13676681	FBgn0038166	CG9588
3R	13677182	13677182	0.00724934565252446	3R	13676549	13679430	FBgn0038167	Lkb1
3R	13677858	13677858	9.72792886306191e-05	3R	13676549	13679430	FBgn0038167	Lkb1
3R	13678154	13678154	0.00191950542155941	3R	13676549	13679430	FBgn0038167	Lkb1
3R	13678658	13678658	0.00132967110850367	3R	13676549	13679430	FBgn0038167	Lkb1
3R	13683704	13683704	0.005079732917904	3R	13679440	13687210	FBgn0038168	omd
3R	13685587	13685587	0.00629379142137881	3R	13683921	13693905	FBgn0024555	flfl
3R	13685587	13685587	0.00629379142137881	3R	13679440	13687210	FBgn0038168	omd
3R	13686980	13686980	0.00560189510429853	3R	13683921	13693905	FBgn0024555	flfl
3R	13686980	13686980	0.00560189510429853	3R	13679440	13687210	FBgn0038168	omd
3R	13687323	13687323	0.000135376761451944	3R	13683921	13693905	FBgn0024555	flfl
3R	13687917	13687917	0.00507365172846715	3R	13683921	13693905	FBgn0024555	flfl
3R	13687922	13687922	0.00663676619045505	3R	13683921	13693905	FBgn0024555	flfl
3R	13688623	13688623	0.000538906488687261	3R	13683921	13693905	FBgn0024555	flfl
3R	13688819	13688819	0.00205256090293653	3R	13683921	13693905	FBgn0024555	flfl
3R	13691316	13691316	0.00312676379832815	3R	13683921	13693905	FBgn0024555	flfl
3R	13691382	13691382	0.00749066454759653	3R	13683921	13693905	FBgn0024555	flfl
3R	13691708	13691708	0.00244073930055451	3R	13683921	13693905	FBgn0024555	flfl
3R	13692101	13692101	0.0058122589952954	3R	13683921	13693905	FBgn0024555	flfl
3R	13692142	13692142	1.40358185157495e-05	3R	13683921	13693905	FBgn0024555	flfl
3R	13695262	13695262	4.02738527709068e-05	3R	13694053	13695513	FBgn0038170	CG14367
3R	13695961	13695961	0.007229269060524	3R	13695263	13700838	FBgn0028487	f-cup
3R	13696888	13696888	4.0092734922673e-07	3R	13695263	13700838	FBgn0028487	f-cup
3R	13697551	13697551	0.00382641614727517	3R	13695263	13700838	FBgn0028487	f-cup
3R	13700822	13700822	0.00414994160290996	3R	13700565	13703164	FBgn0002937	ninaB
3R	13700822	13700822	0.00414994160290996	3R	13695263	13700838	FBgn0028487	f-cup
3R	13700985	13700985	0.00419785302697807	3R	13700565	13703164	FBgn0002937	ninaB
3R	13702460	13702460	2.54151594949944e-06	3R	13700565	13703164	FBgn0002937	ninaB
3R	13703595	13703595	2.22709482455852e-05	3R	13703084	13705402	FBgn0038172	Adgf-D
3R	13703663	13703663	0.00222099171758698	3R	13703084	13705402	FBgn0038172	Adgf-D
3R	13703879	13703879	0.00118651170882643	3R	13703084	13705402	FBgn0038172	Adgf-D
3R	13704387	13704387	0.00437472388399523	3R	13703084	13705402	FBgn0038172	Adgf-D
3R	13704796	13704796	0.00960206104587958	3R	13703084	13705402	FBgn0038172	Adgf-D
3R	13704816	13704816	0.00728912501324673	3R	13703084	13705402	FBgn0038172	Adgf-D
3R	13707278	13707278	0.00476811473761604	3R	13706757	13709129	FBgn0038173	Adgf-C
3R	13709279	13709279	1.18508915022861e-05	3R	13709159	13709939	FBgn0051469	CG31469
3R	13709384	13709384	0.000997860501669815	3R	13709159	13709939	FBgn0051469	CG31469
3R	13709795	13709795	0.000318206840477474	3R	13709159	13709939	FBgn0051469	CG31469
3R	13711841	13711841	0.00090755076303596	3R	13710017	13711835	FBgn0040076	primo-2
3R	13711841	13711841	0.00090755076303596	3R	13710017	13711835	FBgn0040077	primo-1
3R	13714482	13714482	0.000708957874400842	3R	13712469	13714204	FBgn0054044	lncRNA:CR34044
3R	13717992	13717992	0.00280630287264928	3R	13717454	13718176	FBgn0267383	Ubc87F
3R	13717992	13717992	0.00280630287264928	3R	13715207	13764667	FBgn0085412	kmr
3R	13718999	13718999	0.00862908557509545	3R	13715207	13764667	FBgn0085412	kmr
3R	13719208	13719208	2.36575226199527e-07	3R	13715207	13764667	FBgn0085412	kmr
3R	13719839	13719839	0.00744179109497147	3R	13715207	13764667	FBgn0085412	kmr
3R	13723064	13723064	0.00130805273554308	3R	13715207	13764667	FBgn0085412	kmr
3R	13723092	13723092	0.000706451677102268	3R	13715207	13764667	FBgn0085412	kmr
3R	13724360	13724360	0.00740546366153789	3R	13715207	13764667	FBgn0085412	kmr
3R	13725564	13725564	0.000147268563651726	3R	13715207	13764667	FBgn0085412	kmr
3R	13725566	13725566	0.00383254166287118	3R	13715207	13764667	FBgn0085412	kmr
3R	13726164	13726164	0.00132090289131703	3R	13715207	13764667	FBgn0085412	kmr
3R	13726180	13726180	0.00306769022419855	3R	13715207	13764667	FBgn0085412	kmr
3R	13726415	13726415	0.00537674250469379	3R	13715207	13764667	FBgn0085412	kmr
3R	13726422	13726422	0.00726387423042954	3R	13715207	13764667	FBgn0085412	kmr
3R	13726710	13726710	0.000259800271555032	3R	13715207	13764667	FBgn0085412	kmr
3R	13731528	13731528	0.00326309265840268	3R	13715207	13764667	FBgn0085412	kmr
3R	13731996	13731996	1.16726702665069e-05	3R	13715207	13764667	FBgn0085412	kmr
3R	13732041	13732041	0.00122602628242069	3R	13715207	13764667	FBgn0085412	kmr
3R	13732117	13732117	0.00760139041999361	3R	13715207	13764667	FBgn0085412	kmr
3R	13734709	13734709	0.00974442682097504	3R	13715207	13764667	FBgn0085412	kmr
3R	13736898	13736898	0.000901274453646456	3R	13715207	13764667	FBgn0085412	kmr
3R	13739997	13739997	0.000144099080224654	3R	13715207	13764667	FBgn0085412	kmr
3R	13740928	13740928	0.0033661797554206	3R	13715207	13764667	FBgn0085412	kmr
3R	13740951	13740951	0.00143484350643521	3R	13715207	13764667	FBgn0085412	kmr
3R	13742126	13742126	0.000625727392537811	3R	13715207	13764667	FBgn0085412	kmr
3R	13743363	13743363	0.00996256166318392	3R	13715207	13764667	FBgn0085412	kmr
3R	13743790	13743790	8.45230737364237e-07	3R	13715207	13764667	FBgn0085412	kmr
3R	13743984	13743984	0.00299341588574136	3R	13715207	13764667	FBgn0085412	kmr
3R	13744145	13744145	5.12356927244479e-05	3R	13715207	13764667	FBgn0085412	kmr
3R	13744236	13744236	0.00843325520896768	3R	13715207	13764667	FBgn0085412	kmr
3R	13745432	13745432	0.000530322651857638	3R	13715207	13764667	FBgn0085412	kmr
3R	13745655	13745655	8.88286077856835e-05	3R	13715207	13764667	FBgn0085412	kmr
3R	13745832	13745832	5.15900101093666e-05	3R	13715207	13764667	FBgn0085412	kmr
3R	13749362	13749362	0.00706395142946752	3R	13715207	13764667	FBgn0085412	kmr
3R	13749680	13749680	0.00191014784782154	3R	13715207	13764667	FBgn0085412	kmr
3R	13749955	13749955	0.00782620423600377	3R	13715207	13764667	FBgn0085412	kmr
3R	13751137	13751137	0.000389524478971931	3R	13715207	13764667	FBgn0085412	kmr
3R	13751140	13751140	0.00131387229740747	3R	13715207	13764667	FBgn0085412	kmr
3R	13751267	13751267	0.00087031602269418	3R	13715207	13764667	FBgn0085412	kmr
3R	13751503	13751503	0.00081524867787037	3R	13715207	13764667	FBgn0085412	kmr
3R	13751620	13751620	0.000322965948513643	3R	13715207	13764667	FBgn0085412	kmr
3R	13751881	13751881	0.000125612362197641	3R	13715207	13764667	FBgn0085412	kmr
3R	13754134	13754134	0.00159233719484869	3R	13715207	13764667	FBgn0085412	kmr
3R	13755458	13755458	3.51222219003194e-06	3R	13715207	13764667	FBgn0085412	kmr
3R	13756341	13756341	0.00273626942216429	3R	13715207	13764667	FBgn0085412	kmr
3R	13756612	13756612	0.00255620832257003	3R	13715207	13764667	FBgn0085412	kmr
3R	13756615	13756615	0.00377302924024086	3R	13715207	13764667	FBgn0085412	kmr
3R	13756665	13756665	7.5896517691036e-05	3R	13715207	13764667	FBgn0085412	kmr
3R	13757721	13757721	0.00529582160970206	3R	13715207	13764667	FBgn0085412	kmr
3R	13758492	13758492	0.000167490229304502	3R	13715207	13764667	FBgn0085412	kmr
3R	13758766	13758766	0.00819736494858032	3R	13715207	13764667	FBgn0085412	kmr
3R	1375968	1375968	0.00209644647269561	3R	567076	2532932	FBgn0267431	Myo81F
3R	13760639	13760639	0.000450986100242206	3R	13715207	13764667	FBgn0085412	kmr
3R	13760642	13760642	0.000174780423598145	3R	13715207	13764667	FBgn0085412	kmr
3R	13760865	13760865	6.66299920796505e-05	3R	13715207	13764667	FBgn0085412	kmr
3R	13760918	13760918	6.40116986382713e-05	3R	13715207	13764667	FBgn0085412	kmr
3R	13760947	13760947	1.00814755153224e-06	3R	13715207	13764667	FBgn0085412	kmr
3R	13761818	13761818	3.91008761046571e-05	3R	13715207	13764667	FBgn0085412	kmr
3R	13762046	13762046	1.75834137930992e-05	3R	13715207	13764667	FBgn0085412	kmr
3R	13762070	13762070	0.000380063284776863	3R	13715207	13764667	FBgn0085412	kmr
3R	13762074	13762074	0.000503244756729852	3R	13715207	13764667	FBgn0085412	kmr
3R	13762099	13762099	0.000384946181210169	3R	13715207	13764667	FBgn0085412	kmr
3R	13762590	13762590	9.33870571814846e-06	3R	13715207	13764667	FBgn0085412	kmr
3R	13762756	13762756	0.00235424173513058	3R	13715207	13764667	FBgn0085412	kmr
3R	13762797	13762797	0.00344387977517862	3R	13715207	13764667	FBgn0085412	kmr
3R	13763105	13763105	1.30120585864676e-06	3R	13715207	13764667	FBgn0085412	kmr
3R	13763967	13763967	0.00295819390059441	3R	13715207	13764667	FBgn0085412	kmr
3R	13764741	13764741	0.00010682538293022	3R	13715207	13764667	FBgn0085412	kmr
3R	13764776	13764776	0.0015364023293612	3R	13715207	13764667	FBgn0085412	kmr
3R	13764890	13764890	2.81184854265269e-05	3R	13715207	13764667	FBgn0085412	kmr
3R	13765167	13765167	0.00738428518004431	3R	13715207	13764667	FBgn0085412	kmr
3R	13765942	13765942	0.00386778524135158	3R	13765756	13767103	FBgn0038179	CG9312
3R	13766530	13766530	0.00184119734158691	3R	13765756	13767103	FBgn0038179	CG9312
3R	13766559	13766559	0.00301828979875709	3R	13765756	13767103	FBgn0038179	CG9312
3R	13766848	13766848	0.000389268220192158	3R	13765756	13767103	FBgn0038179	CG9312
3R	13767242	13767242	0.00328277174435039	3R	13765756	13767103	FBgn0038179	CG9312
3R	13768106	13768106	0.00710433642600366	3R	13767549	13770732	FBgn0038180	Cht5
3R	13768578	13768578	0.00026674364718451	3R	13767549	13770732	FBgn0038180	Cht5
3R	13768595	13768595	0.00361623561571121	3R	13767549	13770732	FBgn0038180	Cht5
3R	1376918	1376918	0.000481922907529173	3R	567076	2532932	FBgn0267431	Myo81F
3R	13770443	13770443	0.000115249334187615	3R	13767549	13770732	FBgn0038180	Cht5
3R	13770525	13770525	0.000152873189481126	3R	13767549	13770732	FBgn0038180	Cht5
3R	13770585	13770585	0.000154953327435227	3R	13767549	13770732	FBgn0038180	Cht5
3R	13770875	13770875	2.04318444918481e-05	3R	13767549	13770732	FBgn0038180	Cht5
3R	1377101	1377101	1.94667128230874e-05	3R	567076	2532932	FBgn0267431	Myo81F
3R	13771112	13771112	2.2133855718e-05	3R	13767549	13770732	FBgn0038180	Cht5
3R	13771188	13771188	0.00775505319724746	3R	13771495	13779317	FBgn0038181	CG9297
3R	13771203	13771203	0.00188706071466132	3R	13771495	13779317	FBgn0038181	CG9297
3R	13771752	13771752	5.59392252706647e-05	3R	13771495	13779317	FBgn0038181	CG9297
3R	13772161	13772161	0.000479823245680551	3R	13771495	13779317	FBgn0038181	CG9297
3R	13772575	13772575	0.0038743618608	3R	13771495	13779317	FBgn0038181	CG9297
3R	13772853	13772853	0.00220895965177578	3R	13771495	13779317	FBgn0038181	CG9297
3R	13773055	13773055	0.000533409767309049	3R	13771495	13779317	FBgn0038181	CG9297
3R	13773445	13773445	0.000135976898055723	3R	13771495	13779317	FBgn0038181	CG9297
3R	13773453	13773453	0.000125714885534488	3R	13771495	13779317	FBgn0038181	CG9297
3R	13773870	13773870	3.33059823648895e-05	3R	13771495	13779317	FBgn0038181	CG9297
3R	13773876	13773876	0.00171430142052055	3R	13771495	13779317	FBgn0038181	CG9297
3R	13774060	13774060	0.00142712311043599	3R	13771495	13779317	FBgn0038181	CG9297
3R	13775043	13775043	0.00210301382103752	3R	13771495	13779317	FBgn0038181	CG9297
3R	13775109	13775109	0.00170315256280496	3R	13771495	13779317	FBgn0038181	CG9297
3R	13776055	13776055	0.00359851943885297	3R	13771495	13779317	FBgn0038181	CG9297
3R	13776408	13776408	0.000205759784755903	3R	13771495	13779317	FBgn0038181	CG9297
3R	13776859	13776859	0.000903841917849829	3R	13771495	13779317	FBgn0038181	CG9297
3R	13777463	13777463	0.000306134839349152	3R	13771495	13779317	FBgn0038181	CG9297
3R	13778090	13778090	0.00346785288837184	3R	13771495	13779317	FBgn0038181	CG9297
3R	13778156	13778156	0.000705242304127646	3R	13771495	13779317	FBgn0038181	CG9297
3R	13778698	13778698	7.87572506910539e-05	3R	13771495	13779317	FBgn0038181	CG9297
3R	13779259	13779259	9.74337487827401e-05	3R	13771495	13779317	FBgn0038181	CG9297
3R	13779609	13779609	8.65246577157016e-05	3R	13779624	13780795	FBgn0260464	CG9288
3R	13779609	13779609	8.65246577157016e-05	3R	13779624	13780795	FBgn0259721	CG42375
3R	13780699	13780699	0.000628341028834726	3R	13779624	13780795	FBgn0260464	CG9288
3R	13780699	13780699	0.000628341028834726	3R	13779624	13780795	FBgn0259721	CG42375
3R	13781446	13781446	0.00224787717836516	3R	13780964	13782082	FBgn0038183	CG9286
3R	13782173	13782173	9.91321502638778e-05	3R	13780964	13782082	FBgn0038183	CG9286
3R	13783243	13783243	3.26273897387395e-06	3R	13782288	13785676	FBgn0000454	Dip-B
3R	13783244	13783244	5.82877534237244e-06	3R	13782288	13785676	FBgn0000454	Dip-B
3R	13783675	13783675	2.54328585033887e-06	3R	13782288	13785676	FBgn0000454	Dip-B
3R	13783859	13783859	0.00654464432933852	3R	13782288	13785676	FBgn0000454	Dip-B
3R	13783863	13783863	1.78728036137167e-06	3R	13782288	13785676	FBgn0000454	Dip-B
3R	13784109	13784109	9.86981592183019e-05	3R	13782288	13785676	FBgn0000454	Dip-B
3R	13784266	13784266	0.000333013539396377	3R	13782288	13785676	FBgn0000454	Dip-B
3R	13786061	13786061	7.9544309476125e-08	3R	13785806	13786583	FBgn0267150	lncRNA:CR45590
3R	13786390	13786390	0.00195702707159762	3R	13785806	13786583	FBgn0267150	lncRNA:CR45590
3R	13786582	13786582	0.000205759784755903	3R	13785806	13786583	FBgn0267150	lncRNA:CR45590
3R	13786953	13786953	0.00216189116325	3R	13785806	13786583	FBgn0267150	lncRNA:CR45590
3R	13787693	13787693	0.000163407913764565	3R	13785806	13786583	FBgn0267150	lncRNA:CR45590
3R	13787977	13787977	0.00031170609130292	3R	13785806	13786583	FBgn0267150	lncRNA:CR45590
3R	13788274	13788274	0.00805124424152173	3R	13785806	13786583	FBgn0267150	lncRNA:CR45590
3R	13788359	13788359	0.00594190580963314	3R	13785806	13786583	FBgn0267150	lncRNA:CR45590
3R	13788766	13788766	0.000232977760150982	3R	13785806	13786583	FBgn0267150	lncRNA:CR45590
3R	13789114	13789114	0.00164965299980331	3R	13785806	13786583	FBgn0267150	lncRNA:CR45590
3R	13789729	13789729	1.32820558248032e-05	3R	13785806	13786583	FBgn0267150	lncRNA:CR45590
3R	13789740	13789740	0.000308912952241502	3R	13785806	13786583	FBgn0267150	lncRNA:CR45590
3R	13790204	13790204	0.000138849709453448	3R	13785806	13786583	FBgn0267150	lncRNA:CR45590
3R	13791116	13791116	0.00015358723199631	3R	13785806	13786583	FBgn0267150	lncRNA:CR45590
3R	13791666	13791666	2.46843527489914e-05	3R	13785806	13786583	FBgn0267150	lncRNA:CR45590
3R	13792057	13792057	0.000806064010307851	3R	13785806	13786583	FBgn0267150	lncRNA:CR45590
3R	13792315	13792315	0.00104149366851845	3R	13797953	13798025	FBgn0051588	tRNA:Phe-GAA-1-6
3R	13792465	13792465	0.0040186047922426	3R	13797953	13798025	FBgn0051588	tRNA:Phe-GAA-1-6
3R	13792589	13792589	0.00301151058061706	3R	13797953	13798025	FBgn0051588	tRNA:Phe-GAA-1-6
3R	13792622	13792622	0.00137096952296563	3R	13797953	13798025	FBgn0051588	tRNA:Phe-GAA-1-6
3R	13793002	13793002	0.000435166682963337	3R	13797953	13798025	FBgn0051588	tRNA:Phe-GAA-1-6
3R	13793091	13793091	0.000104905206991451	3R	13797953	13798025	FBgn0051588	tRNA:Phe-GAA-1-6
3R	13794002	13794002	2.42196503719234e-06	3R	13797953	13798025	FBgn0051588	tRNA:Phe-GAA-1-6
3R	13794045	13794045	0.00730541138369437	3R	13797953	13798025	FBgn0051588	tRNA:Phe-GAA-1-6
3R	13794943	13794943	0.00577503801510268	3R	13797953	13798025	FBgn0051588	tRNA:Phe-GAA-1-6
3R	13795376	13795376	1.97046107270079e-06	3R	13797953	13798025	FBgn0051588	tRNA:Phe-GAA-1-6
3R	13795393	13795393	0.000203795742929716	3R	13797953	13798025	FBgn0051588	tRNA:Phe-GAA-1-6
3R	13795907	13795907	0.000193538105729599	3R	13797953	13798025	FBgn0051588	tRNA:Phe-GAA-1-6
3R	13796603	13796603	0.000195680808217161	3R	13797953	13798025	FBgn0051588	tRNA:Phe-GAA-1-6
3R	13797919	13797919	5.08307551040619e-05	3R	13797953	13798025	FBgn0051588	tRNA:Phe-GAA-1-6
3R	13798427	13798427	9.12790316875952e-05	3R	13798198	13798270	FBgn0051331	tRNA:Phe-GAA-1-7
3R	13799035	13799035	0.00529006779805046	3R	13798198	13798270	FBgn0051331	tRNA:Phe-GAA-1-7
3R	13799387	13799387	3.27260514937972e-05	3R	13798198	13798270	FBgn0051331	tRNA:Phe-GAA-1-7
3R	13800115	13800115	1.06859777456946e-05	3R	13798198	13798270	FBgn0051331	tRNA:Phe-GAA-1-7
3R	13801299	13801299	0.000284496445832982	3R	13798198	13798270	FBgn0051331	tRNA:Phe-GAA-1-7
3R	13801621	13801621	3.6866922933012e-07	3R	13798198	13798270	FBgn0051331	tRNA:Phe-GAA-1-7
3R	13802019	13802019	0.00178306658539245	3R	13798198	13798270	FBgn0051331	tRNA:Phe-GAA-1-7
3R	13802599	13802599	0.00852224022357227	3R	13798198	13798270	FBgn0051331	tRNA:Phe-GAA-1-7
3R	13802769	13802769	0.00300246044909965	3R	13798198	13798270	FBgn0051331	tRNA:Phe-GAA-1-7
3R	13802980	13802980	0.00214367376394783	3R	13798198	13798270	FBgn0051331	tRNA:Phe-GAA-1-7
3R	13803190	13803190	0.000301377225034809	3R	13798198	13798270	FBgn0051331	tRNA:Phe-GAA-1-7
3R	13805185	13805185	0.000262430285069496	3R	13798198	13798270	FBgn0051331	tRNA:Phe-GAA-1-7
3R	13805634	13805634	0.00877359692935649	3R	13798198	13798270	FBgn0051331	tRNA:Phe-GAA-1-7
3R	13806061	13806061	0.00458266571508951	3R	13813109	13814648	FBgn0259730	tal-1A
3R	13806061	13806061	0.00458266571508951	3R	13813109	13814648	FBgn0259731	tal-2A
3R	13806061	13806061	0.00458266571508951	3R	13813109	13814648	FBgn0259732	tal-3A
3R	13806061	13806061	0.00458266571508951	3R	13813109	13814648	FBgn0259733	tal-AA
3R	13806463	13806463	7.4642089357783e-06	3R	13813109	13814648	FBgn0259730	tal-1A
3R	13806463	13806463	7.4642089357783e-06	3R	13813109	13814648	FBgn0259731	tal-2A
3R	13806463	13806463	7.4642089357783e-06	3R	13813109	13814648	FBgn0259732	tal-3A
3R	13806463	13806463	7.4642089357783e-06	3R	13813109	13814648	FBgn0259733	tal-AA
3R	13807016	13807016	5.94395757201478e-05	3R	13813109	13814648	FBgn0259730	tal-1A
3R	13807016	13807016	5.94395757201478e-05	3R	13813109	13814648	FBgn0259731	tal-2A
3R	13807016	13807016	5.94395757201478e-05	3R	13813109	13814648	FBgn0259732	tal-3A
3R	13807016	13807016	5.94395757201478e-05	3R	13813109	13814648	FBgn0259733	tal-AA
3R	13807265	13807265	0.00394281721919699	3R	13813109	13814648	FBgn0259730	tal-1A
3R	13807265	13807265	0.00394281721919699	3R	13813109	13814648	FBgn0259731	tal-2A
3R	13807265	13807265	0.00394281721919699	3R	13813109	13814648	FBgn0259732	tal-3A
3R	13807265	13807265	0.00394281721919699	3R	13813109	13814648	FBgn0259733	tal-AA
3R	13809224	13809224	0.00795342617988361	3R	13813109	13814648	FBgn0259730	tal-1A
3R	13809224	13809224	0.00795342617988361	3R	13813109	13814648	FBgn0259731	tal-2A
3R	13809224	13809224	0.00795342617988361	3R	13813109	13814648	FBgn0259732	tal-3A
3R	13809224	13809224	0.00795342617988361	3R	13813109	13814648	FBgn0259733	tal-AA
3R	13809755	13809755	0.00234428755951699	3R	13813109	13814648	FBgn0259730	tal-1A
3R	13809755	13809755	0.00234428755951699	3R	13813109	13814648	FBgn0259731	tal-2A
3R	13809755	13809755	0.00234428755951699	3R	13813109	13814648	FBgn0259732	tal-3A
3R	13809755	13809755	0.00234428755951699	3R	13813109	13814648	FBgn0259733	tal-AA
3R	13810028	13810028	0.00941976008989701	3R	13813109	13814648	FBgn0259730	tal-1A
3R	13810028	13810028	0.00941976008989701	3R	13813109	13814648	FBgn0259731	tal-2A
3R	13810028	13810028	0.00941976008989701	3R	13813109	13814648	FBgn0259732	tal-3A
3R	13810028	13810028	0.00941976008989701	3R	13813109	13814648	FBgn0259733	tal-AA
3R	13810273	13810273	0.00289729413126153	3R	13813109	13814648	FBgn0259730	tal-1A
3R	13810273	13810273	0.00289729413126153	3R	13813109	13814648	FBgn0259731	tal-2A
3R	13810273	13810273	0.00289729413126153	3R	13813109	13814648	FBgn0259732	tal-3A
3R	13810273	13810273	0.00289729413126153	3R	13813109	13814648	FBgn0259733	tal-AA
3R	13811449	13811449	0.00124171652193303	3R	13813109	13814648	FBgn0259730	tal-1A
3R	13811449	13811449	0.00124171652193303	3R	13813109	13814648	FBgn0259731	tal-2A
3R	13811449	13811449	0.00124171652193303	3R	13813109	13814648	FBgn0259732	tal-3A
3R	13811449	13811449	0.00124171652193303	3R	13813109	13814648	FBgn0259733	tal-AA
3R	13811491	13811491	0.000681523496395746	3R	13813109	13814648	FBgn0259730	tal-1A
3R	13811491	13811491	0.000681523496395746	3R	13813109	13814648	FBgn0259731	tal-2A
3R	13811491	13811491	0.000681523496395746	3R	13813109	13814648	FBgn0259732	tal-3A
3R	13811491	13811491	0.000681523496395746	3R	13813109	13814648	FBgn0259733	tal-AA
3R	13812684	13812684	0.000911895700977522	3R	13813109	13814648	FBgn0259730	tal-1A
3R	13812684	13812684	0.000911895700977522	3R	13813109	13814648	FBgn0259731	tal-2A
3R	13812684	13812684	0.000911895700977522	3R	13813109	13814648	FBgn0259732	tal-3A
3R	13812684	13812684	0.000911895700977522	3R	13813109	13814648	FBgn0259733	tal-AA
3R	13813303	13813303	0.00446768170111164	3R	13813109	13814648	FBgn0259730	tal-1A
3R	13813303	13813303	0.00446768170111164	3R	13813109	13814648	FBgn0259731	tal-2A
3R	13813303	13813303	0.00446768170111164	3R	13813109	13814648	FBgn0259732	tal-3A
3R	13813303	13813303	0.00446768170111164	3R	13813109	13814648	FBgn0259733	tal-AA
3R	13814965	13814965	5.43944373090492e-05	3R	13815279	13815778	FBgn0263650	lncRNA:CR43641
3R	13815159	13815159	0.00753555851968065	3R	13815279	13815778	FBgn0263650	lncRNA:CR43641
3R	13816012	13816012	0.00080500296494176	3R	13816231	13817127	FBgn0263651	lncRNA:CR43642
3R	13816204	13816204	0.000701501904098447	3R	13816231	13817127	FBgn0263651	lncRNA:CR43642
3R	13817051	13817051	0.00199407935874035	3R	13816231	13817127	FBgn0263651	lncRNA:CR43642
3R	13817053	13817053	0.00342773437678211	3R	13816231	13817127	FBgn0263651	lncRNA:CR43642
3R	13817704	13817704	0.0032265464121949	3R	13816231	13817127	FBgn0263651	lncRNA:CR43642
3R	13820513	13820513	0.003252911567693	3R	13816231	13817127	FBgn0263651	lncRNA:CR43642
3R	13821284	13821284	0.00432743164867125	3R	13816231	13817127	FBgn0263651	lncRNA:CR43642
3R	13822948	13822948	0.00668988780121686	3R	13827151	13828008	FBgn0002862	Mst87F
3R	13823936	13823936	0.00107834075523429	3R	13827151	13828008	FBgn0002862	Mst87F
3R	13824122	13824122	0.000338135095387289	3R	13827151	13828008	FBgn0002862	Mst87F
3R	13824294	13824294	0.0045923533968679	3R	13827151	13828008	FBgn0002862	Mst87F
3R	13824628	13824628	0.00900129166173825	3R	13827151	13828008	FBgn0002862	Mst87F
3R	13825549	13825549	0.000355631771824409	3R	13827151	13828008	FBgn0002862	Mst87F
3R	13825668	13825668	1.6316018083646e-05	3R	13827151	13828008	FBgn0002862	Mst87F
3R	13827297	13827297	0.000151901269343376	3R	13827151	13828008	FBgn0002862	Mst87F
3R	13828562	13828562	0.000864380844778697	3R	13827968	13828427	FBgn0262992	lncRNA:CR43300
3R	13828672	13828672	0.00211079759083322	3R	13827968	13828427	FBgn0262992	lncRNA:CR43300
3R	13828942	13828942	0.00104295432668025	3R	13827968	13828427	FBgn0262992	lncRNA:CR43300
3R	13829166	13829166	0.00225966134635859	3R	13827968	13828427	FBgn0262992	lncRNA:CR43300
3R	13830545	13830545	0.00380329248979676	3R	13827968	13828427	FBgn0262992	lncRNA:CR43300
3R	13830861	13830861	0.00929851582307198	3R	13827968	13828427	FBgn0262992	lncRNA:CR43300
3R	13831608	13831608	0.000674655215762489	3R	13833497	13837991	FBgn0266464	Nsf2
3R	13832357	13832357	0.000276913734182876	3R	13833497	13837991	FBgn0266464	Nsf2
3R	13832923	13832923	0.000475938476893436	3R	13833497	13837991	FBgn0266464	Nsf2
3R	13832959	13832959	1.87443540622749e-05	3R	13833497	13837991	FBgn0266464	Nsf2
3R	13833430	13833430	0.00654448065316871	3R	13833497	13837991	FBgn0266464	Nsf2
3R	13833448	13833448	0.0030448976387175	3R	13833497	13837991	FBgn0266464	Nsf2
3R	13833508	13833508	0.00499896624253583	3R	13833497	13837991	FBgn0266464	Nsf2
3R	13837293	13837293	0.00131344463081878	3R	13833497	13837991	FBgn0266464	Nsf2
3R	13841982	13841982	0.00174263822350243	3R	13838240	13839934	FBgn0051495	CG31495
3R	13845466	13845466	0.0014118580543223	3R	13838240	13839934	FBgn0051495	CG31495
3R	13846192	13846192	0.000661821133872186	3R	13838240	13839934	FBgn0051495	CG31495
3R	13846348	13846348	0.00154057852035499	3R	13838240	13839934	FBgn0051495	CG31495
3R	13848570	13848570	0.00410921075718747	3R	13854599	13855454	FBgn0038186	CG14362
3R	13848578	13848578	0.000939907000728938	3R	13854599	13855454	FBgn0038186	CG14362
3R	13850488	13850488	0.00383009236296971	3R	13854599	13855454	FBgn0038186	CG14362
3R	13851546	13851546	0.00687793449077172	3R	13854599	13855454	FBgn0038186	CG14362
3R	13853437	13853437	5.5025442864766e-08	3R	13854599	13855454	FBgn0038186	CG14362
3R	13854180	13854180	0.000869940616970525	3R	13854599	13855454	FBgn0038186	CG14362
3R	13854226	13854226	0.000156428582496743	3R	13854599	13855454	FBgn0038186	CG14362
3R	13854283	13854283	0.000399496200568059	3R	13854599	13855454	FBgn0038186	CG14362
3R	13854344	13854344	6.01752221105098e-05	3R	13854599	13855454	FBgn0038186	CG14362
3R	13855697	13855697	0.000282920886369918	3R	13854599	13855454	FBgn0038186	CG14362
3R	13856386	13856386	0.0088762930532715	3R	13854599	13855454	FBgn0038186	CG14362
3R	13856840	13856840	0.00699205675362197	3R	13854599	13855454	FBgn0038186	CG14362
3R	13858089	13858089	4.04111533401529e-06	3R	13854599	13855454	FBgn0038186	CG14362
3R	13861026	13861026	0.00011955287166875	3R	13864597	13865095	FBgn0267959	lncRNA:CR46239
3R	13861055	13861055	8.83476551806399e-06	3R	13864597	13865095	FBgn0267959	lncRNA:CR46239
3R	13861265	13861265	0.00254597516610118	3R	13864597	13865095	FBgn0267959	lncRNA:CR46239
3R	13861272	13861272	0.00639416755723235	3R	13864597	13865095	FBgn0267959	lncRNA:CR46239
3R	13863051	13863051	0.000289100545514262	3R	13864597	13865095	FBgn0267959	lncRNA:CR46239
3R	13863799	13863799	0.000792708346501769	3R	13864597	13865095	FBgn0267959	lncRNA:CR46239
3R	13865365	13865365	1.66108941268849e-05	3R	13864597	13865095	FBgn0267959	lncRNA:CR46239
3R	13867909	13867909	0.00284847966546729	3R	13867345	13874916	FBgn0008646	E5
3R	13868187	13868187	0.000742607745541548	3R	13867345	13874916	FBgn0008646	E5
3R	13868576	13868576	2.87814764080785e-05	3R	13867345	13874916	FBgn0008646	E5
3R	13868599	13868599	0.000304418264235811	3R	13867345	13874916	FBgn0008646	E5
3R	13870700	13870700	7.44797500826905e-05	3R	13867345	13874916	FBgn0008646	E5
3R	13874626	13874626	0.00494494220926478	3R	13867345	13874916	FBgn0008646	E5
3R	13874753	13874753	1.12385743700742e-05	3R	13867345	13874916	FBgn0008646	E5
3R	13876315	13876315	0.00206351744180674	3R	13867345	13874916	FBgn0008646	E5
3R	13878049	13878049	0.00324966297199195	3R	13867345	13874916	FBgn0008646	E5
3R	13878119	13878119	0.00251025328158225	3R	13867345	13874916	FBgn0008646	E5
3R	13880124	13880124	0.00921755800652595	3R	13867345	13874916	FBgn0008646	E5
3R	13880379	13880379	0.00160309065225128	3R	13867345	13874916	FBgn0008646	E5
3R	13880507	13880507	0.00768429900232927	3R	13867345	13874916	FBgn0008646	E5
3R	13880567	13880567	0.000360426977351019	3R	13867345	13874916	FBgn0008646	E5
3R	13880621	13880621	3.69469316532504e-06	3R	13867345	13874916	FBgn0008646	E5
3R	13881133	13881133	0.00969282638580827	3R	13867345	13874916	FBgn0008646	E5
3R	13886250	13886250	0.00357113893593494	3R	13867345	13874916	FBgn0008646	E5
3R	13886903	13886903	0.00646457790798479	3R	13867345	13874916	FBgn0008646	E5
3R	13889489	13889489	0.000102141662981995	3R	13901853	13904620	FBgn0000576	ems
3R	13889579	13889579	4.39820592240374e-06	3R	13901853	13904620	FBgn0000576	ems
3R	13889749	13889749	0.000685192996378612	3R	13901853	13904620	FBgn0000576	ems
3R	13889867	13889867	0.0062369735639222	3R	13901853	13904620	FBgn0000576	ems
3R	13889982	13889982	0.00030751556364011	3R	13901853	13904620	FBgn0000576	ems
3R	13891163	13891163	0.00583052566813778	3R	13901853	13904620	FBgn0000576	ems
3R	13891884	13891884	0.0005107833738661	3R	13901853	13904620	FBgn0000576	ems
3R	13893861	13893861	0.00070145370825372	3R	13901853	13904620	FBgn0000576	ems
3R	13896137	13896137	0.00134070949835103	3R	13901853	13904620	FBgn0000576	ems
3R	13897009	13897009	0.000136175886418842	3R	13901853	13904620	FBgn0000576	ems
3R	13897019	13897019	6.68868580860638e-05	3R	13901853	13904620	FBgn0000576	ems
3R	13897537	13897537	0.00186309594225705	3R	13901853	13904620	FBgn0000576	ems
3R	13899129	13899129	4.59206350534576e-05	3R	13901853	13904620	FBgn0000576	ems
3R	13899566	13899566	0.0011481670927217	3R	13901853	13904620	FBgn0000576	ems
3R	13899703	13899703	0.000993572670667381	3R	13901853	13904620	FBgn0000576	ems
3R	13901873	13901873	0.00674629155541717	3R	13901853	13904620	FBgn0000576	ems
3R	13902611	13902611	8.0406100187234e-05	3R	13901853	13904620	FBgn0000576	ems
3R	13902630	13902630	3.12108166845231e-05	3R	13901853	13904620	FBgn0000576	ems
3R	13902997	13902997	0.00157214392644477	3R	13901853	13904620	FBgn0000576	ems
3R	13904982	13904982	0.000905350606208615	3R	13901853	13904620	FBgn0000576	ems
3R	13905004	13905004	5.98054414831714e-07	3R	13901853	13904620	FBgn0000576	ems
3R	13905138	13905138	0.00960684177584147	3R	13901853	13904620	FBgn0000576	ems
3R	13905426	13905426	0.000605820430263219	3R	13901853	13904620	FBgn0000576	ems
3R	13905708	13905708	0.000331622873652474	3R	13901853	13904620	FBgn0000576	ems
3R	13906145	13906145	0.00145713792047401	3R	13901853	13904620	FBgn0000576	ems
3R	13906834	13906834	0.00889060589816231	3R	13901853	13904620	FBgn0000576	ems
3R	13907321	13907321	0.0049837533934252	3R	13901853	13904620	FBgn0000576	ems
3R	13907637	13907637	6.52872384234435e-06	3R	13901853	13904620	FBgn0000576	ems
3R	13907784	13907784	0.00271328670924553	3R	13901853	13904620	FBgn0000576	ems
3R	13907807	13907807	0.00157989030226923	3R	13901853	13904620	FBgn0000576	ems
3R	13907898	13907898	0.000614072109226415	3R	13901853	13904620	FBgn0000576	ems
3R	13908291	13908291	0.0047184071170445	3R	13901853	13904620	FBgn0000576	ems
3R	13908475	13908475	0.00369386317516243	3R	13901853	13904620	FBgn0000576	ems
3R	13908672	13908672	0.000959348533762742	3R	13901853	13904620	FBgn0000576	ems
3R	13911668	13911668	0.00248473484466295	3R	13901853	13904620	FBgn0000576	ems
3R	13912585	13912585	0.000514183186487912	3R	13901853	13904620	FBgn0000576	ems
3R	13912700	13912700	0.000515564506158039	3R	13901853	13904620	FBgn0000576	ems
3R	13913384	13913384	0.000338185499855984	3R	13901853	13904620	FBgn0000576	ems
3R	13913883	13913883	0.000341397340642312	3R	13901853	13904620	FBgn0000576	ems
3R	13914134	13914134	0.00259443171871184	3R	13901853	13904620	FBgn0000576	ems
3R	13914360	13914360	0.000720346829264347	3R	13901853	13904620	FBgn0000576	ems
3R	13914945	13914945	0.00038869576061089	3R	13901853	13904620	FBgn0000576	ems
3R	13914986	13914986	0.000882538231847711	3R	13901853	13904620	FBgn0000576	ems
3R	13915714	13915714	0.00315873090505641	3R	13901853	13904620	FBgn0000576	ems
3R	13917065	13917065	0.000544444350447	3R	13901853	13904620	FBgn0000576	ems
3R	13917349	13917349	0.00105242750971771	3R	13901853	13904620	FBgn0000576	ems
3R	13917425	13917425	0.00173524301810531	3R	13901853	13904620	FBgn0000576	ems
3R	13917495	13917495	0.00520200308040606	3R	13901853	13904620	FBgn0000576	ems
3R	13917537	13917537	0.00544882926825613	3R	13901853	13904620	FBgn0000576	ems
3R	13918531	13918531	0.0014499410372686	3R	13901853	13904620	FBgn0000576	ems
3R	13918766	13918766	0.00246982414153201	3R	13901853	13904620	FBgn0000576	ems
3R	13919055	13919055	0.0088523688302529	3R	13901853	13904620	FBgn0000576	ems
3R	13919240	13919240	0.0011639627524103	3R	13901853	13904620	FBgn0000576	ems
3R	13919476	13919476	3.69732676525998e-05	3R	13901853	13904620	FBgn0000576	ems
3R	13919645	13919645	0.00409688203474542	3R	13901853	13904620	FBgn0000576	ems
3R	13919701	13919701	0.00351529366236034	3R	13901853	13904620	FBgn0000576	ems
3R	13920034	13920034	0.00444902148990561	3R	13901853	13904620	FBgn0000576	ems
3R	13922348	13922348	0.00436970717623271	3R	13901853	13904620	FBgn0000576	ems
3R	13922796	13922796	0.000481903815509502	3R	13901853	13904620	FBgn0000576	ems
3R	13923086	13923086	0.000130471902259662	3R	13901853	13904620	FBgn0000576	ems
3R	13923629	13923629	0.000401968057527607	3R	13942238	13943460	FBgn0038188	Art9
3R	13923918	13923918	0.000163401799864671	3R	13942238	13943460	FBgn0038188	Art9
3R	13925031	13925031	0.00890327631805823	3R	13942238	13943460	FBgn0038188	Art9
3R	13925837	13925837	0.000777145264025774	3R	13942238	13943460	FBgn0038188	Art9
3R	13925841	13925841	2.00465276215605e-05	3R	13942238	13943460	FBgn0038188	Art9
3R	13925866	13925866	0.000775615721837736	3R	13942238	13943460	FBgn0038188	Art9
3R	13927377	13927377	0.0012617174144419	3R	13942238	13943460	FBgn0038188	Art9
3R	13927592	13927592	0.000323992541138107	3R	13942238	13943460	FBgn0038188	Art9
3R	13927662	13927662	0.000222525145955194	3R	13942238	13943460	FBgn0038188	Art9
3R	13927665	13927665	3.81327063348567e-06	3R	13942238	13943460	FBgn0038188	Art9
3R	13928233	13928233	1.22355275372363e-05	3R	13942238	13943460	FBgn0038188	Art9
3R	13928947	13928947	5.80012001994238e-05	3R	13942238	13943460	FBgn0038188	Art9
3R	13929086	13929086	0.000171807940359308	3R	13942238	13943460	FBgn0038188	Art9
3R	13929530	13929530	0.000471602263165627	3R	13942238	13943460	FBgn0038188	Art9
3R	13929946	13929946	0.00428074367264815	3R	13942238	13943460	FBgn0038188	Art9
3R	13930941	13930941	0.000326340306787164	3R	13942238	13943460	FBgn0038188	Art9
3R	13931499	13931499	0.000515373734133112	3R	13942238	13943460	FBgn0038188	Art9
3R	13931501	13931501	0.000620182092762073	3R	13942238	13943460	FBgn0038188	Art9
3R	13931903	13931903	0.000245185308876289	3R	13942238	13943460	FBgn0038188	Art9
3R	13932529	13932529	0.00573501896109354	3R	13942238	13943460	FBgn0038188	Art9
3R	13933599	13933599	5.87939305035957e-06	3R	13942238	13943460	FBgn0038188	Art9
3R	13933818	13933818	0.00718339222758228	3R	13942238	13943460	FBgn0038188	Art9
3R	13933971	13933971	0.000178716398161579	3R	13942238	13943460	FBgn0038188	Art9
3R	13934725	13934725	0.006400790441464	3R	13942238	13943460	FBgn0038188	Art9
3R	13936268	13936268	0.00165529810146403	3R	13942238	13943460	FBgn0038188	Art9
3R	13936514	13936514	4.88997895359277e-05	3R	13942238	13943460	FBgn0038188	Art9
3R	13938034	13938034	0.00316870642249558	3R	13942238	13943460	FBgn0038188	Art9
3R	13939191	13939191	0.000314277381332392	3R	13942238	13943460	FBgn0038188	Art9
3R	13939640	13939640	0.00233336286139726	3R	13942238	13943460	FBgn0038188	Art9
3R	13939728	13939728	0.00087807939196457	3R	13942238	13943460	FBgn0038188	Art9
3R	13941035	13941035	0.00104842253035853	3R	13942238	13943460	FBgn0038188	Art9
3R	13941382	13941382	0.00122752511285384	3R	13942238	13943460	FBgn0038188	Art9
3R	13942679	13942679	0.00687885193657051	3R	13942238	13943460	FBgn0038188	Art9
3R	13942969	13942969	0.00138821623165198	3R	13942238	13943460	FBgn0038188	Art9
3R	13944486	13944486	0.00317039708121472	3R	13944654	13945812	FBgn0038189	Art6
3R	13944683	13944683	0.000533839229744368	3R	13944654	13945812	FBgn0038189	Art6
3R	13945038	13945038	0.0015931960996655	3R	13944654	13945812	FBgn0038189	Art6
3R	13945050	13945050	0.0090796607480641	3R	13944654	13945812	FBgn0038189	Art6
3R	13945841	13945841	0.00315873090505641	3R	13944654	13945812	FBgn0038189	Art6
3R	13946195	13946195	0.00125828178577082	3R	13944654	13945812	FBgn0038189	Art6
3R	13946429	13946429	0.00884008176752251	3R	13944654	13945812	FBgn0038189	Art6
3R	13946551	13946551	0.00139955250724802	3R	13944654	13945812	FBgn0038189	Art6
3R	13946743	13946743	9.56879406041991e-06	3R	13944654	13945812	FBgn0038189	Art6
3R	13948131	13948131	0.000279595174040055	3R	13948420	13949742	FBgn0047199	CG31517
3R	13948136	13948136	0.000293690217910609	3R	13948420	13949742	FBgn0047199	CG31517
3R	13948460	13948460	0.00921608652170612	3R	13948420	13949742	FBgn0047199	CG31517
3R	13948995	13948995	0.000648358810103218	3R	13948420	13949742	FBgn0047199	CG31517
3R	13949202	13949202	0.00010710329145594	3R	13948420	13949742	FBgn0047199	CG31517
3R	13949221	13949221	4.88780910379518e-05	3R	13948420	13949742	FBgn0047199	CG31517
3R	13949937	13949937	0.00530885944923664	3R	13949454	13951138	FBgn0038190	CG9926
3R	13950216	13950216	0.00501076885899085	3R	13949454	13951138	FBgn0038190	CG9926
3R	13950392	13950392	0.00168878870074177	3R	13949454	13951138	FBgn0038190	CG9926
3R	13951644	13951644	0.00232504648794433	3R	13949454	13951138	FBgn0038190	CG9926
3R	13951798	13951798	0.00682418426931527	3R	13949454	13951138	FBgn0038190	CG9926
3R	13952807	13952807	0.00118181095335961	3R	13949454	13951138	FBgn0038190	CG9926
3R	13952836	13952836	0.00124968473059455	3R	13949454	13951138	FBgn0038190	CG9926
3R	13953056	13953056	0.00127871536915566	3R	13949454	13951138	FBgn0038190	CG9926
3R	13953565	13953565	6.5339044168802e-05	3R	13949454	13951138	FBgn0038190	CG9926
3R	13953577	13953577	3.60802237326785e-05	3R	13949454	13951138	FBgn0038190	CG9926
3R	13953599	13953599	0.000655808269439638	3R	13949454	13951138	FBgn0038190	CG9926
3R	13954052	13954052	0.000125795936124196	3R	13949454	13951138	FBgn0038190	CG9926
3R	13959133	13959133	0.00820850424425936	3R	13958789	13960474	FBgn0016672	Ipp
3R	13959139	13959139	0.000989848956281404	3R	13958789	13960474	FBgn0016672	Ipp
3R	13959318	13959318	0.000775238056271899	3R	13958789	13960474	FBgn0016672	Ipp
3R	13959620	13959620	1.14440177188447e-05	3R	13958789	13960474	FBgn0016672	Ipp
3R	13959716	13959716	0.00193296314399915	3R	13958789	13960474	FBgn0016672	Ipp
3R	13960163	13960163	0.00201867798553194	3R	13958789	13960474	FBgn0016672	Ipp
3R	13960655	13960655	0.000248510294072196	3R	13960712	13964174	FBgn0038191	CG9925
3R	13961802	13961802	9.71375310927273e-05	3R	13960712	13964174	FBgn0038191	CG9925
3R	13964239	13964239	0.00724710996755397	3R	13960712	13964174	FBgn0038191	CG9925
3R	13964291	13964291	0.00770037191211131	3R	13960712	13964174	FBgn0038191	CG9925
3R	13965610	13965610	0.000573632778937545	3R	13964885	13967075	FBgn0015270	Orc2
3R	13965796	13965796	0.00781910149018887	3R	13964885	13967075	FBgn0015270	Orc2
3R	13966270	13966270	0.000863302685301551	3R	13964885	13967075	FBgn0015270	Orc2
3R	13966821	13966821	0.00131072554638117	3R	13964885	13967075	FBgn0015270	Orc2
3R	13966871	13966871	0.000373046333618012	3R	13964885	13967075	FBgn0015270	Orc2
3R	13967851	13967851	0.0027396447701978	3R	13967061	14032057	FBgn0264493	rdx
3R	13968723	13968723	0.00604836216419607	3R	13967061	14032057	FBgn0264493	rdx
3R	13971885	13971885	8.92612139631868e-05	3R	13971733	13974675	FBgn0263414	asRNA:CR43460
3R	13971885	13971885	8.92612139631868e-05	3R	13967061	14032057	FBgn0264493	rdx
3R	13972163	13972163	0.00180588972598327	3R	13971733	13974675	FBgn0263414	asRNA:CR43460
3R	13972163	13972163	0.00180588972598327	3R	13967061	14032057	FBgn0264493	rdx
3R	13972840	13972840	0.00204125861120982	3R	13971733	13974675	FBgn0263414	asRNA:CR43460
3R	13972840	13972840	0.00204125861120982	3R	13967061	14032057	FBgn0264493	rdx
3R	13973029	13973029	0.00151065238619186	3R	13971733	13974675	FBgn0263414	asRNA:CR43460
3R	13973029	13973029	0.00151065238619186	3R	13967061	14032057	FBgn0264493	rdx
3R	13973300	13973300	5.85802136136855e-05	3R	13971733	13974675	FBgn0263414	asRNA:CR43460
3R	13973300	13973300	5.85802136136855e-05	3R	13967061	14032057	FBgn0264493	rdx
3R	13973308	13973308	0.000161441331225673	3R	13971733	13974675	FBgn0263414	asRNA:CR43460
3R	13973308	13973308	0.000161441331225673	3R	13967061	14032057	FBgn0264493	rdx
3R	13973468	13973468	0.000141181997839222	3R	13971733	13974675	FBgn0263414	asRNA:CR43460
3R	13973468	13973468	0.000141181997839222	3R	13967061	14032057	FBgn0264493	rdx
3R	13974584	13974584	0.000185256731833333	3R	13971733	13974675	FBgn0263414	asRNA:CR43460
3R	13974584	13974584	0.000185256731833333	3R	13967061	14032057	FBgn0264493	rdx
3R	13976750	13976750	3.12108166845231e-05	3R	13967061	14032057	FBgn0264493	rdx
3R	13978671	13978671	0.00286811010160822	3R	13967061	14032057	FBgn0264493	rdx
3R	13981885	13981885	0.000348471642168634	3R	13967061	14032057	FBgn0264493	rdx
3R	13984254	13984254	0.000535893926680851	3R	13967061	14032057	FBgn0264493	rdx
3R	13985338	13985338	0.000191103429139483	3R	13967061	14032057	FBgn0264493	rdx
3R	13986692	13986692	0.00110374479079798	3R	13967061	14032057	FBgn0264493	rdx
3R	13987719	13987719	0.00432293137652495	3R	13967061	14032057	FBgn0264493	rdx
3R	13988351	13988351	0.00022387998700175	3R	13967061	14032057	FBgn0264493	rdx
3R	13989935	13989935	0.00165217725921033	3R	13967061	14032057	FBgn0264493	rdx
3R	13990548	13990548	0.00126877941952669	3R	13967061	14032057	FBgn0264493	rdx
3R	13993933	13993933	0.000520294859585336	3R	13967061	14032057	FBgn0264493	rdx
3R	13997802	13997802	0.000373046333618012	3R	13967061	14032057	FBgn0264493	rdx
3R	13998430	13998430	0.00847885729926241	3R	13967061	14032057	FBgn0264493	rdx
3R	13999552	13999552	0.00131847011597468	3R	13967061	14032057	FBgn0264493	rdx
3R	14003178	14003178	0.000143571774200976	3R	13967061	14032057	FBgn0264493	rdx
3R	14003645	14003645	0.00314985970058424	3R	13967061	14032057	FBgn0264493	rdx
3R	14003880	14003880	0.000395046163628903	3R	13967061	14032057	FBgn0264493	rdx
3R	14004166	14004166	0.00282262270819701	3R	13967061	14032057	FBgn0264493	rdx
3R	14005718	14005718	0.000317624659534568	3R	13967061	14032057	FBgn0264493	rdx
3R	14006650	14006650	0.00036630327482642	3R	13967061	14032057	FBgn0264493	rdx
3R	14006662	14006662	0.000310989552186986	3R	13967061	14032057	FBgn0264493	rdx
3R	14009175	14009175	0.00222516676038446	3R	13967061	14032057	FBgn0264493	rdx
3R	14010432	14010432	0.00331743491485098	3R	13967061	14032057	FBgn0264493	rdx
3R	14010766	14010766	0.00160491187378942	3R	13967061	14032057	FBgn0264493	rdx
3R	14010867	14010867	0.000719675282334176	3R	13967061	14032057	FBgn0264493	rdx
3R	14011137	14011137	0.00757883108389056	3R	13967061	14032057	FBgn0264493	rdx
3R	14011285	14011285	0.00374698562782657	3R	13967061	14032057	FBgn0264493	rdx
3R	14011391	14011391	0.00226501812091554	3R	13967061	14032057	FBgn0264493	rdx
3R	14011720	14011720	0.00228626880947526	3R	13967061	14032057	FBgn0264493	rdx
3R	14011746	14011746	0.00156953532504711	3R	13967061	14032057	FBgn0264493	rdx
3R	14012108	14012108	0.000851892365307646	3R	13967061	14032057	FBgn0264493	rdx
3R	14013069	14013069	0.00878822452855873	3R	13967061	14032057	FBgn0264493	rdx
3R	14013984	14013984	0.00628923209045174	3R	13967061	14032057	FBgn0264493	rdx
3R	14014001	14014001	0.00410349336561939	3R	13967061	14032057	FBgn0264493	rdx
3R	14014596	14014596	0.000416629165133381	3R	13967061	14032057	FBgn0264493	rdx
3R	14014709	14014709	0.000746424210618953	3R	13967061	14032057	FBgn0264493	rdx
3R	14015396	14015396	0.00104025952395284	3R	13967061	14032057	FBgn0264493	rdx
3R	14017452	14017452	0.00183990035203155	3R	13967061	14032057	FBgn0264493	rdx
3R	14019999	14019999	0.00926209733714178	3R	13967061	14032057	FBgn0264493	rdx
3R	14020010	14020010	0.00896495486247944	3R	13967061	14032057	FBgn0264493	rdx
3R	14024095	14024095	0.00296363225532802	3R	13967061	14032057	FBgn0264493	rdx
3R	14024216	14024216	0.000104492993701126	3R	13967061	14032057	FBgn0264493	rdx
3R	14024482	14024482	0.00664541091819471	3R	13967061	14032057	FBgn0264493	rdx
3R	14025224	14025224	4.8597938702658e-05	3R	13967061	14032057	FBgn0264493	rdx
3R	14025447	14025447	0.000357312716708262	3R	13967061	14032057	FBgn0264493	rdx
3R	14025702	14025702	0.00758470305460399	3R	13967061	14032057	FBgn0264493	rdx
3R	14026565	14026565	0.000345863886539663	3R	13967061	14032057	FBgn0264493	rdx
3R	14026710	14026710	0.000567796168683108	3R	13967061	14032057	FBgn0264493	rdx
3R	14026937	14026937	0.000646155368097134	3R	13967061	14032057	FBgn0264493	rdx
3R	14027114	14027114	0.00284201674728203	3R	13967061	14032057	FBgn0264493	rdx
3R	14027155	14027155	7.07440276392878e-05	3R	13967061	14032057	FBgn0264493	rdx
3R	14027172	14027172	6.8068277694387e-05	3R	13967061	14032057	FBgn0264493	rdx
3R	14027328	14027328	0.00122521823461498	3R	13967061	14032057	FBgn0264493	rdx
3R	14028034	14028034	0.00313296653881622	3R	13967061	14032057	FBgn0264493	rdx
3R	14028054	14028054	0.00112872352343842	3R	13967061	14032057	FBgn0264493	rdx
3R	14028829	14028829	0.000293947400341661	3R	13967061	14032057	FBgn0264493	rdx
3R	14029029	14029029	0.00320116739512702	3R	13967061	14032057	FBgn0264493	rdx
3R	14029269	14029269	4.38244527552458e-05	3R	14029228	14031483	FBgn0038194	Cyp6d5
3R	14029269	14029269	4.38244527552458e-05	3R	13967061	14032057	FBgn0264493	rdx
3R	14029688	14029688	0.000238626857945045	3R	14029228	14031483	FBgn0038194	Cyp6d5
3R	14029688	14029688	0.000238626857945045	3R	13967061	14032057	FBgn0264493	rdx
3R	14029768	14029768	0.00235028114689843	3R	14029228	14031483	FBgn0038194	Cyp6d5
3R	14029768	14029768	0.00235028114689843	3R	13967061	14032057	FBgn0264493	rdx
3R	14030084	14030084	0.00545965378163212	3R	14029228	14031483	FBgn0038194	Cyp6d5
3R	14030084	14030084	0.00545965378163212	3R	13967061	14032057	FBgn0264493	rdx
3R	14030423	14030423	0.00182695444970991	3R	14029228	14031483	FBgn0038194	Cyp6d5
3R	14030423	14030423	0.00182695444970991	3R	13967061	14032057	FBgn0264493	rdx
3R	14031375	14031375	0.00343503319614147	3R	14029228	14031483	FBgn0038194	Cyp6d5
3R	14031375	14031375	0.00343503319614147	3R	13967061	14032057	FBgn0264493	rdx
3R	14032967	14032967	0.00410430566890293	3R	14032371	14035041	FBgn0038195	CG3061
3R	14032991	14032991	0.00719941761430411	3R	14032371	14035041	FBgn0038195	CG3061
3R	14033011	14033011	0.00367123329852067	3R	14032371	14035041	FBgn0038195	CG3061
3R	14033309	14033309	0.000336987494679044	3R	14032371	14035041	FBgn0038195	CG3061
3R	14033341	14033341	0.000579482342139774	3R	14032371	14035041	FBgn0038195	CG3061
3R	14033642	14033642	0.00108443273782508	3R	14032371	14035041	FBgn0038195	CG3061
3R	14033701	14033701	0.00465213303299615	3R	14032371	14035041	FBgn0038195	CG3061
3R	14033887	14033887	0.00324470570258054	3R	14032371	14035041	FBgn0038195	CG3061
3R	14034592	14034592	0.00286995960391767	3R	14032371	14035041	FBgn0038195	CG3061
3R	14035069	14035069	0.000975205903774809	3R	14035018	14036398	FBgn0038196	CG9922
3R	14035209	14035209	0.00399627941676489	3R	14035018	14036398	FBgn0038196	CG9922
3R	14035327	14035327	0.00602764452853387	3R	14035018	14036398	FBgn0038196	CG9922
3R	14037196	14037196	0.000179796844189134	3R	14035018	14036398	FBgn0038196	CG9922
3R	14037521	14037521	0.00571845330588235	3R	14035018	14036398	FBgn0038196	CG9922
3R	14038253	14038253	0.00311508106890289	3R	14035018	14036398	FBgn0038196	CG9922
3R	14038517	14038517	0.000154398021232752	3R	14035018	14036398	FBgn0038196	CG9922
3R	14038754	14038754	0.0069783752727	3R	14035018	14036398	FBgn0038196	CG9922
3R	14039170	14039170	0.0018614341366546	3R	14035018	14036398	FBgn0038196	CG9922
3R	14040132	14040132	0.000112293783124311	3R	14035018	14036398	FBgn0038196	CG9922
3R	14040152	14040152	2.05573175100941e-05	3R	14035018	14036398	FBgn0038196	CG9922
3R	14040240	14040240	0.00259443171871184	3R	14035018	14036398	FBgn0038196	CG9922
3R	14040276	14040276	0.000486196062693779	3R	14035018	14036398	FBgn0038196	CG9922
3R	14040393	14040393	0.00426015382696163	3R	14035018	14036398	FBgn0038196	CG9922
3R	14041590	14041590	0.00367410094388648	3R	14044525	14044606	FBgn0011971	tRNA:Ser-GCT-2-2
3R	14042875	14042875	0.000411514932466431	3R	14044525	14044606	FBgn0011971	tRNA:Ser-GCT-2-2
3R	14043153	14043153	0.00608282955416038	3R	14044525	14044606	FBgn0011971	tRNA:Ser-GCT-2-2
3R	14043354	14043354	0.00170467542284791	3R	14044525	14044606	FBgn0011971	tRNA:Ser-GCT-2-2
3R	14045442	14045442	0.00619255819360266	3R	14044525	14044606	FBgn0011971	tRNA:Ser-GCT-2-2
3R	14045443	14045443	0.00614296213857209	3R	14044525	14044606	FBgn0011971	tRNA:Ser-GCT-2-2
3R	14045479	14045479	0.00903942198982098	3R	14044525	14044606	FBgn0011971	tRNA:Ser-GCT-2-2
3R	14054658	14054658	0.00025233383256133	3R	14056945	14087978	FBgn0038197	foxo
3R	14054976	14054976	8.05489189842221e-05	3R	14056945	14087978	FBgn0038197	foxo
3R	14055047	14055047	4.7616348737551e-06	3R	14056945	14087978	FBgn0038197	foxo
3R	14055057	14055057	2.75481201486884e-06	3R	14056945	14087978	FBgn0038197	foxo
3R	14057006	14057006	0.00259646772632447	3R	14056945	14087978	FBgn0038197	foxo
3R	14060172	14060172	0.00761624254768378	3R	14056945	14087978	FBgn0038197	foxo
3R	14061303	14061303	0.00562928699482803	3R	14056945	14087978	FBgn0038197	foxo
3R	14061521	14061521	2.18417483625101e-05	3R	14056945	14087978	FBgn0038197	foxo
3R	14061666	14061666	0.00065308770791856	3R	14056945	14087978	FBgn0038197	foxo
3R	14064889	14064889	0.000341291865302398	3R	14056945	14087978	FBgn0038197	foxo
3R	14066446	14066446	0.00508726039595969	3R	14056945	14087978	FBgn0038197	foxo
3R	14066874	14066874	0.000666667744488452	3R	14056945	14087978	FBgn0038197	foxo
3R	14067729	14067729	0.00160109247049533	3R	14056945	14087978	FBgn0038197	foxo
3R	14071508	14071508	0.00781987151001875	3R	14056945	14087978	FBgn0038197	foxo
3R	14071678	14071678	0.00410430566890293	3R	14056945	14087978	FBgn0038197	foxo
3R	14071706	14071706	0.00393341564130952	3R	14056945	14087978	FBgn0038197	foxo
3R	14071739	14071739	0.00518091422582062	3R	14056945	14087978	FBgn0038197	foxo
3R	14077634	14077634	0.0027030718013804	3R	14056945	14087978	FBgn0038197	foxo
3R	14080457	14080457	0.00318087984191453	3R	14056945	14087978	FBgn0038197	foxo
3R	14083259	14083259	0.00820023046228986	3R	14056945	14087978	FBgn0038197	foxo
3R	14083362	14083362	0.00478784956627666	3R	14056945	14087978	FBgn0038197	foxo
3R	14083571	14083571	0.0061617917353593	3R	14056945	14087978	FBgn0038197	foxo
3R	14083670	14083670	0.00565677875215574	3R	14056945	14087978	FBgn0038197	foxo
3R	14084586	14084586	0.00117915050328464	3R	14056945	14087978	FBgn0038197	foxo
3R	14085563	14085563	3.81450283793335e-05	3R	14056945	14087978	FBgn0038197	foxo
3R	14085848	14085848	0.00975482337346528	3R	14056945	14087978	FBgn0038197	foxo
3R	14086234	14086234	0.00229228965886225	3R	14056945	14087978	FBgn0038197	foxo
3R	14087537	14087537	0.00778838450932939	3R	14056945	14087978	FBgn0038197	foxo
3R	14087586	14087586	0.00919441143648172	3R	14056945	14087978	FBgn0038197	foxo
3R	14095698	14095698	0.00865851350361227	3R	14092504	14096835	FBgn0038199	CCHa1
3R	14096962	14096962	0.000831073706348624	3R	14092504	14096835	FBgn0038199	CCHa1
3R	14097277	14097277	0.000598242006476695	3R	14097293	14098080	FBgn0038200	CG9920
3R	14097313	14097313	0.000431644995370466	3R	14097293	14098080	FBgn0038200	CG9920
3R	14098619	14098619	0.000303648377075624	3R	14097293	14098080	FBgn0038200	CG9920
3R	14100643	14100643	0.00924077549785588	3R	14099832	14103122	FBgn0038201	PK1-R
3R	14103011	14103011	0.00209412095028637	3R	14099832	14103122	FBgn0038201	PK1-R
3R	14103455	14103455	0.0043458072156838	3R	14099832	14103122	FBgn0038201	PK1-R
3R	14104079	14104079	0.0068203780883193	3R	14104488	14108321	FBgn0038202	CG12402
3R	14105199	14105199	0.000270277989143474	3R	14104488	14108321	FBgn0038202	CG12402
3R	14105502	14105502	0.00253718356069716	3R	14104488	14108321	FBgn0038202	CG12402
3R	14108166	14108166	0.00793329113882029	3R	14104488	14108321	FBgn0038202	CG12402
3R	14108167	14108167	0.00533148325773039	3R	14104488	14108321	FBgn0038202	CG12402
3R	14108201	14108201	0.00209666234510738	3R	14104488	14108321	FBgn0038202	CG12402
3R	14108210	14108210	0.0011875197537019	3R	14104488	14108321	FBgn0038202	CG12402
3R	14108311	14108311	0.00237290231239707	3R	14104488	14108321	FBgn0038202	CG12402
3R	14111349	14111349	0.000506239240391802	3R	14111151	14112166	FBgn0038204	CG14357
3R	14111397	14111397	0.00156003631375163	3R	14111151	14112166	FBgn0038204	CG14357
3R	14112739	14112739	0.00128522641403341	3R	14112451	14118450	FBgn0038205	Kif19A
3R	14113506	14113506	0.00140436693660053	3R	14112451	14118450	FBgn0038205	Kif19A
3R	14113825	14113825	0.00890765097828107	3R	14112451	14118450	FBgn0038205	Kif19A
3R	14113884	14113884	0.000791130716886282	3R	14112451	14118450	FBgn0038205	Kif19A
3R	14114456	14114456	0.00325144939389524	3R	14112451	14118450	FBgn0038205	Kif19A
3R	14114594	14114594	0.00454686920425471	3R	14112451	14118450	FBgn0038205	Kif19A
3R	14116107	14116107	0.00160736988846415	3R	14112451	14118450	FBgn0038205	Kif19A
3R	14116409	14116409	0.00315536251464988	3R	14112451	14118450	FBgn0038205	Kif19A
3R	14116414	14116414	0.00318836685353584	3R	14112451	14118450	FBgn0038205	Kif19A
3R	14116462	14116462	0.00718428394898006	3R	14112451	14118450	FBgn0038205	Kif19A
3R	14117099	14117099	0.00413887067909395	3R	14112451	14118450	FBgn0038205	Kif19A
3R	14118677	14118677	0.000141269837872644	3R	14112451	14118450	FBgn0038205	Kif19A
3R	14119094	14119094	0.00174381460483533	3R	14119262	14122420	FBgn0020510	Abi
3R	14119100	14119100	0.00368449193190559	3R	14119262	14122420	FBgn0020510	Abi
3R	14120789	14120789	0.00967958638545075	3R	14119262	14122420	FBgn0020510	Abi
3R	14122766	14122766	0.00494674704727142	3R	14122654	14124474	FBgn0038206	twf
3R	14123751	14123751	0.000128383807454583	3R	14122654	14124474	FBgn0038206	twf
3R	14124610	14124610	8.08751457419408e-05	3R	14124163	14125548	FBgn0010340	140up
3R	14125007	14125007	0.00105315964737764	3R	14124163	14125548	FBgn0010340	140up
3R	14125009	14125009	0.00119315376771474	3R	14124163	14125548	FBgn0010340	140up
3R	14125125	14125125	5.65749195324482e-05	3R	14124163	14125548	FBgn0010340	140up
3R	14125729	14125729	0.00264967582535885	3R	14125791	14130111	FBgn0262955	RpII140
3R	1412573	1412573	0.000147757190706824	3R	567076	2532932	FBgn0267431	Myo81F
3R	14127431	14127431	0.005269326646423	3R	14125791	14130111	FBgn0262955	RpII140
3R	14128857	14128857	9.46512660648775e-06	3R	14125791	14130111	FBgn0262955	RpII140
3R	14128910	14128910	5.11689672381522e-06	3R	14125791	14130111	FBgn0262955	RpII140
3R	14131828	14131828	0.00880825393374778	3R	14130680	14132072	FBgn0038207	CG14356
3R	14131832	14131832	0.000194264756903381	3R	14130680	14132072	FBgn0038207	CG14356
3R	14132188	14132188	0.000365609207776947	3R	14130680	14132072	FBgn0038207	CG14356
3R	14132213	14132213	0.00282874662743441	3R	14130680	14132072	FBgn0038207	CG14356
3R	14132245	14132245	0.00175045706601308	3R	14130680	14132072	FBgn0038207	CG14356
3R	14133661	14133661	0.00159229444717434	3R	14130680	14132072	FBgn0038207	CG14356
3R	14133665	14133665	0.00640493585680445	3R	14130680	14132072	FBgn0038207	CG14356
3R	14133693	14133693	0.0083635597275182	3R	14130680	14132072	FBgn0038207	CG14356
3R	14134781	14134781	9.20947060763733e-05	3R	14130680	14132072	FBgn0038207	CG14356
3R	14135080	14135080	0.000128250214508606	3R	14130680	14132072	FBgn0038207	CG14356
3R	14136691	14136691	3.95721322148271e-05	3R	14130680	14132072	FBgn0038207	CG14356
3R	14136765	14136765	1.51587641660632e-05	3R	14130680	14132072	FBgn0038207	CG14356
3R	14136986	14136986	0.00952097221441765	3R	14130680	14132072	FBgn0038207	CG14356
3R	14137663	14137663	0.00022750789619458	3R	14130680	14132072	FBgn0038207	CG14356
3R	14137666	14137666	0.00501059377018058	3R	14130680	14132072	FBgn0038207	CG14356
3R	14137754	14137754	0.00205347528364107	3R	14130680	14132072	FBgn0038207	CG14356
3R	14137979	14137979	0.00360621035600692	3R	14130680	14132072	FBgn0038207	CG14356
3R	14138105	14138105	7.65938930788613e-05	3R	14130680	14132072	FBgn0038207	CG14356
3R	14138134	14138134	0.00694029623303509	3R	14130680	14132072	FBgn0038207	CG14356
3R	14138262	14138262	0.000511903695507777	3R	14130680	14132072	FBgn0038207	CG14356
3R	14138740	14138740	0.00650375074939155	3R	14130680	14132072	FBgn0038207	CG14356
3R	14140758	14140758	0.000984790254602391	3R	14148508	14151940	FBgn0038208	CG14355
3R	14142282	14142282	0.00501573905432101	3R	14148508	14151940	FBgn0038208	CG14355
3R	14143853	14143853	6.4882833105064e-05	3R	14148508	14151940	FBgn0038208	CG14355
3R	14144065	14144065	1.1752007130778e-05	3R	14148508	14151940	FBgn0038208	CG14355
3R	14144748	14144748	0.00763309491076968	3R	14148508	14151940	FBgn0038208	CG14355
3R	14144972	14144972	0.000206418424432681	3R	14148508	14151940	FBgn0038208	CG14355
3R	14145767	14145767	0.00057587651706303	3R	14148508	14151940	FBgn0038208	CG14355
3R	14146420	14146420	0.000721209368008007	3R	14148508	14151940	FBgn0038208	CG14355
3R	14147523	14147523	0.000710506256342466	3R	14148508	14151940	FBgn0038208	CG14355
3R	14148370	14148370	3.15504159469201e-07	3R	14148508	14151940	FBgn0038208	CG14355
3R	14149564	14149564	5.11716146753666e-05	3R	14148508	14151940	FBgn0038208	CG14355
3R	14150041	14150041	3.47502401590579e-05	3R	14148508	14151940	FBgn0038208	CG14355
3R	14150059	14150059	8.6664987038571e-05	3R	14148508	14151940	FBgn0038208	CG14355
3R	14150380	14150380	0.00546252386968575	3R	14148508	14151940	FBgn0038208	CG14355
3R	14151161	14151161	6.09262860191729e-05	3R	14148508	14151940	FBgn0038208	CG14355
3R	14151340	14151340	0.00867130587715184	3R	14148508	14151940	FBgn0038208	CG14355
3R	14151347	14151347	0.00688804924590819	3R	14148508	14151940	FBgn0038208	CG14355
3R	14151670	14151670	0.000281340138660629	3R	14148508	14151940	FBgn0038208	CG14355
3R	14151708	14151708	0.000148809057344186	3R	14148508	14151940	FBgn0038208	CG14355
3R	14155147	14155147	0.0012465826939042	3R	14154728	14157431	FBgn0051533	CG31533
3R	14155583	14155583	0.00160198825331235	3R	14154728	14157431	FBgn0051533	CG31533
3R	14158793	14158793	0.000602017374046283	3R	14157560	14160278	FBgn0051327	CG31327
3R	14159974	14159974	0.00988987262541118	3R	14157560	14160278	FBgn0051327	CG31327
3R	14174803	14174803	0.00247934776263038	3R	14165379	14214810	FBgn0011582	Dop1R1
3R	14175926	14175926	0.00539056394125004	3R	14165379	14214810	FBgn0011582	Dop1R1
3R	14188782	14188782	0.00157919951436575	3R	14165379	14214810	FBgn0011582	Dop1R1
3R	14189779	14189779	2.25113543336842e-05	3R	14165379	14214810	FBgn0011582	Dop1R1
3R	14203815	14203815	0.000973665101534348	3R	14165379	14214810	FBgn0011582	Dop1R1
3R	14204844	14204844	0.00875815422799918	3R	14165379	14214810	FBgn0011582	Dop1R1
3R	14209587	14209587	0.00781232063740715	3R	14165379	14214810	FBgn0011582	Dop1R1
3R	14219546	14219546	7.39657536897196e-05	3R	14218136	14220205	FBgn0051326	CG31326
3R	14219559	14219559	5.81967410860304e-05	3R	14218136	14220205	FBgn0051326	CG31326
3R	14221088	14221088	0.00691512246402646	3R	14220560	14221584	FBgn0053109	CG33109
3R	14221759	14221759	0.00626655337305923	3R	14220560	14221584	FBgn0053109	CG33109
3R	14223808	14223808	0.00458319360240545	3R	14222074	14224155	FBgn0053329	Sp212
3R	14225660	14225660	0.000516262773197231	3R	14225098	14226762	FBgn0027563	CG9631
3R	14225987	14225987	0.00101152275701372	3R	14225098	14226762	FBgn0027563	CG9631
3R	14227739	14227739	0.00575042952058716	3R	14228018	14229145	FBgn0038213	CG9624
3R	14227826	14227826	0.000976883141327912	3R	14228018	14229145	FBgn0038213	CG9624
3R	14227849	14227849	0.000204425793723799	3R	14228018	14229145	FBgn0038213	CG9624
3R	14228865	14228865	0.000515373734133112	3R	14228018	14229145	FBgn0038213	CG9624
3R	14229123	14229123	0.000321884709778601	3R	14228018	14229145	FBgn0038213	CG9624
3R	14229987	14229987	0.00165424817805516	3R	14228018	14229145	FBgn0038213	CG9624
3R	14233824	14233824	0.000277246065857006	3R	14234984	14244677	FBgn0262983	CG43291
3R	14234499	14234499	0.00468470141018917	3R	14234984	14244677	FBgn0262983	CG43291
3R	14234966	14234966	0.000786824774593128	3R	14234984	14244677	FBgn0262983	CG43291
3R	14235496	14235496	0.00302375876164566	3R	14234984	14244677	FBgn0262983	CG43291
3R	14236218	14236218	0.00945920061722798	3R	14234984	14244677	FBgn0262983	CG43291
3R	14236454	14236454	2.05573175100941e-05	3R	14234984	14244677	FBgn0262983	CG43291
3R	14236540	14236540	0.00112872352343842	3R	14234984	14244677	FBgn0262983	CG43291
3R	14236602	14236602	0.00543879473340298	3R	14234984	14244677	FBgn0262983	CG43291
3R	1423905	1423905	0.00558250187371358	3R	567076	2532932	FBgn0267431	Myo81F
3R	1424225	1424225	0.00253458983177377	3R	567076	2532932	FBgn0267431	Myo81F
3R	1424260	1424260	0.00502736346643148	3R	567076	2532932	FBgn0267431	Myo81F
3R	14248347	14248347	0.000138917747572038	3R	14249043	14259991	FBgn0027083	MetRS-m
3R	14249174	14249174	0.00535340465328382	3R	14249043	14259991	FBgn0027083	MetRS-m
3R	14249416	14249416	0.000258666228219512	3R	14249043	14259991	FBgn0027083	MetRS-m
3R	14250736	14250736	0.00106152695784887	3R	14249043	14259991	FBgn0027083	MetRS-m
3R	14254715	14254715	0.00023130024275628	3R	14249043	14259991	FBgn0027083	MetRS-m
3R	14255121	14255121	0.000530322651857638	3R	14249043	14259991	FBgn0027083	MetRS-m
3R	14257352	14257352	1.51251654137779e-05	3R	14249043	14259991	FBgn0027083	MetRS-m
3R	14259385	14259385	2.08524577157602e-05	3R	14249043	14259991	FBgn0027083	MetRS-m
3R	14259388	14259388	1.68907280643664e-05	3R	14249043	14259991	FBgn0027083	MetRS-m
3R	14260431	14260431	0.00224515627591858	3R	14260208	14261213	FBgn0038217	CG14840
3R	14260463	14260463	0.000149833778391047	3R	14260208	14261213	FBgn0038217	CG14840
3R	14260520	14260520	9.43508240221995e-05	3R	14260208	14261213	FBgn0038217	CG14840
3R	14264875	14264875	0.000325215870632901	3R	14264829	14265535	FBgn0267684	asRNA:CR46020
3R	14264875	14264875	0.000325215870632901	3R	14263358	14286903	FBgn0003862	trx
3R	14265621	14265621	0.00518751970640311	3R	14263358	14286903	FBgn0003862	trx
3R	14267777	14267777	0.000682055344531349	3R	14263358	14286903	FBgn0003862	trx
3R	14267799	14267799	7.30080348102515e-05	3R	14263358	14286903	FBgn0003862	trx
3R	14268035	14268035	0.00612898507771485	3R	14263358	14286903	FBgn0003862	trx
3R	14269087	14269087	0.00172515491365419	3R	14263358	14286903	FBgn0003862	trx
3R	14269941	14269941	1.59635553874309e-05	3R	14263358	14286903	FBgn0003862	trx
3R	14270060	14270060	1.75616150353577e-05	3R	14263358	14286903	FBgn0003862	trx
3R	14270256	14270256	0.00872031696061098	3R	14263358	14286903	FBgn0003862	trx
3R	14270356	14270356	2.11482989293452e-05	3R	14263358	14286903	FBgn0003862	trx
3R	14272072	14272072	0.000582712921334333	3R	14263358	14286903	FBgn0003862	trx
3R	14274186	14274186	0.000591977797947225	3R	14263358	14286903	FBgn0003862	trx
3R	14274560	14274560	0.000226912484850679	3R	14263358	14286903	FBgn0003862	trx
3R	14274666	14274666	0.00427803257535211	3R	14263358	14286903	FBgn0003862	trx
3R	14280704	14280704	0.00243716860553802	3R	14263358	14286903	FBgn0003862	trx
3R	14281669	14281669	0.000108088997122008	3R	14263358	14286903	FBgn0003862	trx
3R	14282480	14282480	0.000827458971930386	3R	14263358	14286903	FBgn0003862	trx
3R	14287305	14287305	0.000333855562185305	3R	14263358	14286903	FBgn0003862	trx
3R	14287416	14287416	0.00036339490662919	3R	14263358	14286903	FBgn0003862	trx
3R	14288293	14288293	0.00473644294276001	3R	14288229	14288665	FBgn0267156	lncRNA:CR45596
3R	14288305	14288305	0.00328672890403239	3R	14288229	14288665	FBgn0267156	lncRNA:CR45596
3R	14295222	14295222	0.00757308235684249	3R	14289071	14302276	FBgn0285913	red
3R	14296259	14296259	0.00303732823405161	3R	14289071	14302276	FBgn0285913	red
3R	14296426	14296426	0.00491492153551829	3R	14289071	14302276	FBgn0285913	red
3R	14296480	14296480	0.000441503959936174	3R	14289071	14302276	FBgn0285913	red
3R	14297289	14297289	0.000839751364878197	3R	14289071	14302276	FBgn0285913	red
3R	14297308	14297308	0.000661265356524324	3R	14289071	14302276	FBgn0285913	red
3R	14297380	14297380	0.000275710189101412	3R	14289071	14302276	FBgn0285913	red
3R	14298186	14298186	0.000122910843107729	3R	14289071	14302276	FBgn0285913	red
3R	14298467	14298467	2.29459476576019e-05	3R	14289071	14302276	FBgn0285913	red
3R	14299066	14299066	0.000255213366534355	3R	14289071	14302276	FBgn0285913	red
3R	14299205	14299205	0.00157450990341165	3R	14289071	14302276	FBgn0285913	red
3R	14299419	14299419	0.00166152621723444	3R	14289071	14302276	FBgn0285913	red
3R	14308033	14308033	0.000127148942389147	3R	14304455	14308589	FBgn0003567	su(Hw)
3R	14309263	14309263	0.000251585462750694	3R	14309089	14310178	FBgn0004855	RpII15
3R	14309430	14309430	0.000729664178629112	3R	14309089	14310178	FBgn0004855	RpII15
3R	14309451	14309451	0.000738588515510204	3R	14309089	14310178	FBgn0004855	RpII15
3R	14309473	14309473	0.0013119381392041	3R	14309089	14310178	FBgn0004855	RpII15
3R	14309496	14309496	0.00329955932101665	3R	14309089	14310178	FBgn0004855	RpII15
3R	14311371	14311371	0.000892291284303597	3R	14310362	14314412	FBgn0051321	CG31321
3R	14311492	14311492	0.000323256227318182	3R	14310362	14314412	FBgn0051321	CG31321
3R	14316799	14316799	0.0043382659945151	3R	14316038	14320494	FBgn0011474	PR-Set7
3R	14318764	14318764	0.00928159570404483	3R	14316038	14320494	FBgn0011474	PR-Set7
3R	14329736	14329736	0.000971920649029299	3R	14329413	14372951	FBgn0024321	NK7.1
3R	14329979	14329979	0.00499292581624713	3R	14329413	14372951	FBgn0024321	NK7.1
3R	14330408	14330408	0.000119000785249575	3R	14329413	14372951	FBgn0024321	NK7.1
3R	14331205	14331205	0.00705718129857518	3R	14329413	14372951	FBgn0024321	NK7.1
3R	14338346	14338346	0.00471362826540006	3R	14329413	14372951	FBgn0024321	NK7.1
3R	14341961	14341961	0.00992441640323591	3R	14329413	14372951	FBgn0024321	NK7.1
3R	14342753	14342753	0.00026674364718451	3R	14329413	14372951	FBgn0024321	NK7.1
3R	14342986	14342986	0.000149760527634978	3R	14329413	14372951	FBgn0024321	NK7.1
3R	14348466	14348466	0.0075213957421372	3R	14329413	14372951	FBgn0024321	NK7.1
3R	14356551	14356551	0.00811208963923591	3R	14329413	14372951	FBgn0024321	NK7.1
3R	14356966	14356966	0.00194425009065492	3R	14329413	14372951	FBgn0024321	NK7.1
3R	14356970	14356970	0.0022244598529127	3R	14329413	14372951	FBgn0024321	NK7.1
3R	14356973	14356973	0.00312729751224901	3R	14329413	14372951	FBgn0024321	NK7.1
3R	14357001	14357001	0.00360143072409226	3R	14329413	14372951	FBgn0024321	NK7.1
3R	14358459	14358459	0.00213301489257556	3R	14358356	14361786	FBgn0051320	HEATR2
3R	14358459	14358459	0.00213301489257556	3R	14329413	14372951	FBgn0024321	NK7.1
3R	14358519	14358519	0.00307397921075723	3R	14358356	14361786	FBgn0051320	HEATR2
3R	14358519	14358519	0.00307397921075723	3R	14329413	14372951	FBgn0024321	NK7.1
3R	14359145	14359145	0.0018841885971021	3R	14358356	14361786	FBgn0051320	HEATR2
3R	14359145	14359145	0.0018841885971021	3R	14329413	14372951	FBgn0024321	NK7.1
3R	14359158	14359158	0.00222045819790239	3R	14358356	14361786	FBgn0051320	HEATR2
3R	14359158	14359158	0.00222045819790239	3R	14329413	14372951	FBgn0024321	NK7.1
3R	14359487	14359487	0.00632852077955234	3R	14358356	14361786	FBgn0051320	HEATR2
3R	14359487	14359487	0.00632852077955234	3R	14329413	14372951	FBgn0024321	NK7.1
3R	14360066	14360066	0.00564677337723378	3R	14358356	14361786	FBgn0051320	HEATR2
3R	14360066	14360066	0.00564677337723378	3R	14329413	14372951	FBgn0024321	NK7.1
3R	14360988	14360988	0.00030288637912016	3R	14358356	14361786	FBgn0051320	HEATR2
3R	14360988	14360988	0.00030288637912016	3R	14329413	14372951	FBgn0024321	NK7.1
3R	14363722	14363722	0.00337269551500585	3R	14329413	14372951	FBgn0024321	NK7.1
3R	14364072	14364072	1.84450705021028e-06	3R	14329413	14372951	FBgn0024321	NK7.1
3R	14364077	14364077	1.84748217864836e-06	3R	14329413	14372951	FBgn0024321	NK7.1
3R	14364599	14364599	0.00279760599131993	3R	14329413	14372951	FBgn0024321	NK7.1
3R	14364772	14364772	0.00144271700020976	3R	14329413	14372951	FBgn0024321	NK7.1
3R	14366969	14366969	0.00205775984895468	3R	14329413	14372951	FBgn0024321	NK7.1
3R	14367486	14367486	0.000235368667567323	3R	14329413	14372951	FBgn0024321	NK7.1
3R	14368194	14368194	0.000615127577002473	3R	14329413	14372951	FBgn0024321	NK7.1
3R	14368639	14368639	0.00409733127940638	3R	14329413	14372951	FBgn0024321	NK7.1
3R	14368792	14368792	0.00729805790681465	3R	14329413	14372951	FBgn0024321	NK7.1
3R	14371639	14371639	0.00178593731872604	3R	14329413	14372951	FBgn0024321	NK7.1
3R	14372482	14372482	0.00102909409802201	3R	14329413	14372951	FBgn0024321	NK7.1
3R	14372595	14372595	0.00427803257535211	3R	14329413	14372951	FBgn0024321	NK7.1
3R	14377247	14377247	2.02418281773418e-05	3R	14375399	14377344	FBgn0266248	lncRNA:CR44943
3R	1438226	1438226	0.00584161438212637	3R	567076	2532932	FBgn0267431	Myo81F
3R	1438494	1438494	5.98054414831714e-07	3R	567076	2532932	FBgn0267431	Myo81F
3R	1438496	1438496	1.66504727825112e-06	3R	567076	2532932	FBgn0267431	Myo81F
3R	14385369	14385369	0.00870699417159869	3R	14380663	14381699	FBgn0038225	soti
3R	1438538	1438538	0.00460159946181715	3R	567076	2532932	FBgn0267431	Myo81F
3R	14386839	14386839	2.31686610692727e-05	3R	14391683	14481713	FBgn0285955	cv-c
3R	14387753	14387753	0.000128881891329192	3R	14391683	14481713	FBgn0285955	cv-c
3R	14389481	14389481	5.58512285109848e-05	3R	14391683	14481713	FBgn0285955	cv-c
3R	14391414	14391414	0.00870490370823618	3R	14391683	14481713	FBgn0285955	cv-c
3R	14392794	14392794	9.74337487827401e-05	3R	14391683	14481713	FBgn0285955	cv-c
3R	14393247	14393247	0.000455731535653424	3R	14391683	14481713	FBgn0285955	cv-c
3R	14393341	14393341	0.000139205049071289	3R	14391683	14481713	FBgn0285955	cv-c
3R	14395426	14395426	0.000212040076438754	3R	14391683	14481713	FBgn0285955	cv-c
3R	14395594	14395594	0.000797126359286901	3R	14391683	14481713	FBgn0285955	cv-c
3R	1439853	1439853	0.00700906694894853	3R	567076	2532932	FBgn0267431	Myo81F
3R	14398565	14398565	0.00561491920778535	3R	14391683	14481713	FBgn0285955	cv-c
3R	14399407	14399407	0.00349399991328366	3R	14391683	14481713	FBgn0285955	cv-c
3R	14399434	14399434	0.0038313889310992	3R	14391683	14481713	FBgn0285955	cv-c
3R	14400126	14400126	0.000152917620976266	3R	14391683	14481713	FBgn0285955	cv-c
3R	14400902	14400902	0.0037386838	3R	14391683	14481713	FBgn0285955	cv-c
3R	14401761	14401761	4.74239566197727e-05	3R	14391683	14481713	FBgn0285955	cv-c
3R	14401947	14401947	0.00495087095522406	3R	14391683	14481713	FBgn0285955	cv-c
3R	14403161	14403161	0.00446768170111164	3R	14391683	14481713	FBgn0285955	cv-c
3R	14406406	14406406	0.0073851584862769	3R	14391683	14481713	FBgn0285955	cv-c
3R	14406411	14406411	0.000517186782802666	3R	14391683	14481713	FBgn0285955	cv-c
3R	14407079	14407079	2.18830435920909e-05	3R	14391683	14481713	FBgn0285955	cv-c
3R	14407304	14407304	0.000294833675204576	3R	14391683	14481713	FBgn0285955	cv-c
3R	14408146	14408146	8.27009593090092e-07	3R	14391683	14481713	FBgn0285955	cv-c
3R	14408185	14408185	0.00293122148418346	3R	14391683	14481713	FBgn0285955	cv-c
3R	14408820	14408820	0.00237570234339877	3R	14391683	14481713	FBgn0285955	cv-c
3R	14408905	14408905	0.00732792410081963	3R	14391683	14481713	FBgn0285955	cv-c
3R	14409564	14409564	0.00411988440532568	3R	14391683	14481713	FBgn0285955	cv-c
3R	14409690	14409690	0.000360670212411468	3R	14391683	14481713	FBgn0285955	cv-c
3R	14409982	14409982	0.00970903054135979	3R	14391683	14481713	FBgn0285955	cv-c
3R	14410300	14410300	0.00266732881444734	3R	14391683	14481713	FBgn0285955	cv-c
3R	14410321	14410321	0.00303671323743276	3R	14391683	14481713	FBgn0285955	cv-c
3R	14410333	14410333	0.00994055427949053	3R	14391683	14481713	FBgn0285955	cv-c
3R	1441069	1441069	0.00212748562120867	3R	567076	2532932	FBgn0267431	Myo81F
3R	14412826	14412826	0.000823312086859719	3R	14391683	14481713	FBgn0285955	cv-c
3R	14413427	14413427	0.000161925656044762	3R	14391683	14481713	FBgn0285955	cv-c
3R	14413437	14413437	0.00815991777311973	3R	14391683	14481713	FBgn0285955	cv-c
3R	14413459	14413459	0.00135164565752047	3R	14391683	14481713	FBgn0285955	cv-c
3R	14413514	14413514	0.000319333340210669	3R	14391683	14481713	FBgn0285955	cv-c
3R	14415551	14415551	0.00450977522117299	3R	14391683	14481713	FBgn0285955	cv-c
3R	14418350	14418350	0.000142878002874128	3R	14391683	14481713	FBgn0285955	cv-c
3R	14418862	14418862	2.59444816397561e-05	3R	14418593	14421865	FBgn0085417	natalisin
3R	14418862	14418862	2.59444816397561e-05	3R	14391683	14481713	FBgn0285955	cv-c
3R	14419571	14419571	0.00821168099784259	3R	14418593	14421865	FBgn0085417	natalisin
3R	14419571	14419571	0.00821168099784259	3R	14391683	14481713	FBgn0285955	cv-c
3R	14419780	14419780	0.00567514733882874	3R	14418593	14421865	FBgn0085417	natalisin
3R	14419780	14419780	0.00567514733882874	3R	14391683	14481713	FBgn0285955	cv-c
3R	14420085	14420085	0.00420455917828744	3R	14418593	14421865	FBgn0085417	natalisin
3R	14420085	14420085	0.00420455917828744	3R	14391683	14481713	FBgn0285955	cv-c
3R	14420263	14420263	0.00457230404066441	3R	14418593	14421865	FBgn0085417	natalisin
3R	14420263	14420263	0.00457230404066441	3R	14391683	14481713	FBgn0285955	cv-c
3R	14422323	14422323	0.0025691722452692	3R	14421751	14422549	FBgn0265065	asRNA:CR44176
3R	14422323	14422323	0.0025691722452692	3R	14391683	14481713	FBgn0285955	cv-c
3R	14422713	14422713	0.00641007040605356	3R	14391683	14481713	FBgn0285955	cv-c
3R	14423885	14423885	0.000174913870270538	3R	14391683	14481713	FBgn0285955	cv-c
3R	14425318	14425318	0.00286951369102879	3R	14391683	14481713	FBgn0285955	cv-c
3R	14429824	14429824	0.00631073934944711	3R	14391683	14481713	FBgn0285955	cv-c
3R	14430394	14430394	0.000760049987488752	3R	14391683	14481713	FBgn0285955	cv-c
3R	14430435	14430435	0.000216850953855927	3R	14391683	14481713	FBgn0285955	cv-c
3R	14430533	14430533	0.00767218293419188	3R	14391683	14481713	FBgn0285955	cv-c
3R	14430569	14430569	0.00787695996328108	3R	14391683	14481713	FBgn0285955	cv-c
3R	14430629	14430629	0.00736550621590501	3R	14391683	14481713	FBgn0285955	cv-c
3R	14430746	14430746	0.00198484530595552	3R	14391683	14481713	FBgn0285955	cv-c
3R	14431316	14431316	6.58007873955738e-06	3R	14391683	14481713	FBgn0285955	cv-c
3R	14431701	14431701	3.19526254823011e-06	3R	14391683	14481713	FBgn0285955	cv-c
3R	14432181	14432181	0.0046290534406406	3R	14391683	14481713	FBgn0285955	cv-c
3R	14433420	14433420	0.00499319253484088	3R	14391683	14481713	FBgn0285955	cv-c
3R	14433433	14433433	0.000287604338905976	3R	14391683	14481713	FBgn0285955	cv-c
3R	14433756	14433756	0.00226028726225875	3R	14391683	14481713	FBgn0285955	cv-c
3R	14434072	14434072	0.00213922746227353	3R	14391683	14481713	FBgn0285955	cv-c
3R	14438598	14438598	0.00088621201686794	3R	14391683	14481713	FBgn0285955	cv-c
3R	1443863	1443863	0.00123254470220928	3R	567076	2532932	FBgn0267431	Myo81F
3R	14439174	14439174	0.00144363971384949	3R	14391683	14481713	FBgn0285955	cv-c
3R	14439422	14439422	0.00327096996234575	3R	14391683	14481713	FBgn0285955	cv-c
3R	1443970	1443970	1.76405779404554e-06	3R	567076	2532932	FBgn0267431	Myo81F
3R	14440536	14440536	0.0022976523044137	3R	14391683	14481713	FBgn0285955	cv-c
3R	14442188	14442188	0.0026515739117725	3R	14391683	14481713	FBgn0285955	cv-c
3R	14442395	14442395	0.0010108378241391	3R	14391683	14481713	FBgn0285955	cv-c
3R	14445315	14445315	0.00090476237530623	3R	14391683	14481713	FBgn0285955	cv-c
3R	14447222	14447222	0.00105952130733264	3R	14391683	14481713	FBgn0285955	cv-c
3R	14447330	14447330	0.00423343316314994	3R	14391683	14481713	FBgn0285955	cv-c
3R	14450223	14450223	0.0023010588488821	3R	14391683	14481713	FBgn0285955	cv-c
3R	14451742	14451742	0.00786438067499458	3R	14391683	14481713	FBgn0285955	cv-c
3R	14451979	14451979	0.000440273536132763	3R	14391683	14481713	FBgn0285955	cv-c
3R	14452477	14452477	0.000384566279303287	3R	14391683	14481713	FBgn0285955	cv-c
3R	14454627	14454627	7.81124814964512e-05	3R	14391683	14481713	FBgn0285955	cv-c
3R	14458453	14458453	0.00549524122664878	3R	14391683	14481713	FBgn0285955	cv-c
3R	14461964	14461964	0.00513559950827124	3R	14391683	14481713	FBgn0285955	cv-c
3R	14463666	14463666	0.0089979853950548	3R	14391683	14481713	FBgn0285955	cv-c
3R	14466293	14466293	0.00896437523991324	3R	14391683	14481713	FBgn0285955	cv-c
3R	1446835	1446835	0.00201064977179891	3R	567076	2532932	FBgn0267431	Myo81F
3R	14471189	14471189	0.000561183532328046	3R	14391683	14481713	FBgn0285955	cv-c
3R	14473493	14473493	0.000730034549912327	3R	14391683	14481713	FBgn0285955	cv-c
3R	14473495	14473495	0.000768226144990162	3R	14391683	14481713	FBgn0285955	cv-c
3R	14473584	14473584	0.000618629423507328	3R	14391683	14481713	FBgn0285955	cv-c
3R	14474884	14474884	0.0083862964414882	3R	14391683	14481713	FBgn0285955	cv-c
3R	14478345	14478345	0.00573917926807892	3R	14391683	14481713	FBgn0285955	cv-c
3R	14478810	14478810	0.00599698921258527	3R	14391683	14481713	FBgn0285955	cv-c
3R	14479192	14479192	0.000886191376615354	3R	14391683	14481713	FBgn0285955	cv-c
3R	14480544	14480544	0.0018234309428964	3R	14391683	14481713	FBgn0285955	cv-c
3R	14480800	14480800	0.00256241279728749	3R	14391683	14481713	FBgn0285955	cv-c
3R	14481146	14481146	0.00340656176567079	3R	14391683	14481713	FBgn0285955	cv-c
3R	14481729	14481729	0.0084369236667883	3R	14391683	14481713	FBgn0285955	cv-c
3R	14482589	14482589	0.00158705057609385	3R	14391683	14481713	FBgn0285955	cv-c
3R	14483393	14483393	3.23286326835766e-05	3R	14391683	14481713	FBgn0285955	cv-c
3R	14483575	14483575	0.00288368894429572	3R	14391683	14481713	FBgn0285955	cv-c
3R	14484473	14484473	0.000174780423598145	3R	14391683	14481713	FBgn0285955	cv-c
3R	14485705	14485705	0.00075971970222285	3R	14391683	14481713	FBgn0285955	cv-c
3R	14485857	14485857	9.77519442133401e-06	3R	14391683	14481713	FBgn0285955	cv-c
3R	14486752	14486752	0.000526435691064442	3R	14391683	14481713	FBgn0285955	cv-c
3R	14486885	14486885	0.00986920862080396	3R	14391683	14481713	FBgn0285955	cv-c
3R	14493484	14493484	0.00262275700574735	3R	14496378	14508987	FBgn0265066	lncRNA:CR44177
3R	14493564	14493564	0.00207055711361491	3R	14496378	14508987	FBgn0265066	lncRNA:CR44177
3R	14494755	14494755	0.00508556946351607	3R	14496378	14508987	FBgn0265066	lncRNA:CR44177
3R	14495226	14495226	3.49227326178667e-05	3R	14496378	14508987	FBgn0265066	lncRNA:CR44177
3R	14495746	14495746	5.85802136136855e-05	3R	14496378	14508987	FBgn0265066	lncRNA:CR44177
3R	14495791	14495791	2.02072091703271e-05	3R	14496378	14508987	FBgn0265066	lncRNA:CR44177
3R	14496910	14496910	0.00670906802060638	3R	14496378	14508987	FBgn0265066	lncRNA:CR44177
3R	14498432	14498432	0.00873451773648046	3R	14496378	14508987	FBgn0265066	lncRNA:CR44177
3R	14498918	14498918	0.00897173764788346	3R	14496378	14508987	FBgn0265066	lncRNA:CR44177
3R	14499210	14499210	5.01097560166667e-05	3R	14496378	14508987	FBgn0265066	lncRNA:CR44177
3R	14499433	14499433	0.00226028726225875	3R	14496378	14508987	FBgn0265066	lncRNA:CR44177
3R	14499441	14499441	0.00204676053845762	3R	14496378	14508987	FBgn0265066	lncRNA:CR44177
3R	14499853	14499853	0.00379060766005252	3R	14496378	14508987	FBgn0265066	lncRNA:CR44177
3R	14499922	14499922	0.00182516641461183	3R	14496378	14508987	FBgn0265066	lncRNA:CR44177
3R	14500018	14500018	1.52552975313737e-06	3R	14496378	14508987	FBgn0265066	lncRNA:CR44177
3R	14502167	14502167	2.03631861167848e-05	3R	14496378	14508987	FBgn0265066	lncRNA:CR44177
3R	14503116	14503116	0.00126103268252961	3R	14496378	14508987	FBgn0265066	lncRNA:CR44177
3R	14505138	14505138	0.00071924718288404	3R	14496378	14508987	FBgn0265066	lncRNA:CR44177
3R	14505815	14505815	0.000101551015200991	3R	14496378	14508987	FBgn0265066	lncRNA:CR44177
3R	14506691	14506691	6.2076892995e-05	3R	14496378	14508987	FBgn0265066	lncRNA:CR44177
3R	14506996	14506996	0.00825090773061733	3R	14496378	14508987	FBgn0265066	lncRNA:CR44177
3R	14509228	14509228	0.00568357332723994	3R	14509049	14511712	FBgn0038233	HtrA2
3R	14509420	14509420	0.00446247529766319	3R	14509049	14511712	FBgn0038233	HtrA2
3R	14509426	14509426	0.00396048962969644	3R	14509049	14511712	FBgn0038233	HtrA2
3R	14509441	14509441	0.00634195816785733	3R	14509049	14511712	FBgn0038233	HtrA2
3R	14509808	14509808	7.49812175971034e-05	3R	14509049	14511712	FBgn0038233	HtrA2
3R	14510048	14510048	0.000495672944072149	3R	14509049	14511712	FBgn0038233	HtrA2
3R	14510791	14510791	0.00405956335821998	3R	14509049	14511712	FBgn0038233	HtrA2
3R	14511687	14511687	0.00424281001199725	3R	14509049	14511712	FBgn0038233	HtrA2
3R	14512854	14512854	0.000108501719286434	3R	14512639	14513637	FBgn0038235	CG8461
3R	14513970	14513970	0.00959998190554586	3R	14513901	14558304	FBgn0038237	Pde6
3R	14514433	14514433	0.00163151372246087	3R	14513901	14558304	FBgn0038237	Pde6
3R	14517291	14517291	0.00227653817636567	3R	14517042	14517487	FBgn0085302	CG34273
3R	14517291	14517291	0.00227653817636567	3R	14513901	14558304	FBgn0038237	Pde6
3R	14517922	14517922	0.00207201715000644	3R	14513901	14558304	FBgn0038237	Pde6
3R	14518625	14518625	9.15148790682902e-05	3R	14513901	14558304	FBgn0038237	Pde6
3R	14520299	14520299	0.001337086815537	3R	14513901	14558304	FBgn0038237	Pde6
3R	14522035	14522035	0.000596115153605959	3R	14521049	14523064	FBgn0038236	Cyp313a1
3R	14522035	14522035	0.000596115153605959	3R	14513901	14558304	FBgn0038237	Pde6
3R	14524145	14524145	0.0022036661386939	3R	14513901	14558304	FBgn0038237	Pde6
3R	14525983	14525983	0.00148957798551155	3R	14513901	14558304	FBgn0038237	Pde6
3R	14528502	14528502	0.00167266997705987	3R	14528386	14529056	FBgn0267686	lncRNA:CR46022
3R	14528502	14528502	0.00167266997705987	3R	14513901	14558304	FBgn0038237	Pde6
3R	14529996	14529996	0.00650171430178969	3R	14513901	14558304	FBgn0038237	Pde6
3R	14530954	14530954	0.00104943160388793	3R	14513901	14558304	FBgn0038237	Pde6
3R	14531837	14531837	0.00773983037988615	3R	14513901	14558304	FBgn0038237	Pde6
3R	14531853	14531853	0.000682306735383389	3R	14513901	14558304	FBgn0038237	Pde6
3R	14533169	14533169	3.58890064796842e-07	3R	14513901	14558304	FBgn0038237	Pde6
3R	14533854	14533854	3.95555685685845e-05	3R	14513901	14558304	FBgn0038237	Pde6
3R	14535282	14535282	0.00572841694115652	3R	14535245	14536223	FBgn0267687	lncRNA:CR46023
3R	14535282	14535282	0.00572841694115652	3R	14513901	14558304	FBgn0038237	Pde6
3R	14536124	14536124	0.00892764550971883	3R	14535245	14536223	FBgn0267687	lncRNA:CR46023
3R	14536124	14536124	0.00892764550971883	3R	14513901	14558304	FBgn0038237	Pde6
3R	14536466	14536466	0.00147126681635084	3R	14513901	14558304	FBgn0038237	Pde6
3R	14536624	14536624	0.00737628124095086	3R	14513901	14558304	FBgn0038237	Pde6
3R	14536740	14536740	0.00471939456467351	3R	14513901	14558304	FBgn0038237	Pde6
3R	14536750	14536750	3.61331081198091e-05	3R	14513901	14558304	FBgn0038237	Pde6
3R	14537062	14537062	0.00187096778765541	3R	14513901	14558304	FBgn0038237	Pde6
3R	14537115	14537115	0.00031993061856506	3R	14513901	14558304	FBgn0038237	Pde6
3R	14538796	14538796	0.000158428837862362	3R	14513901	14558304	FBgn0038237	Pde6
3R	14542688	14542688	0.000246362626824235	3R	14513901	14558304	FBgn0038237	Pde6
3R	14542717	14542717	0.000302292318131037	3R	14513901	14558304	FBgn0038237	Pde6
3R	14542956	14542956	0.000183748032188809	3R	14513901	14558304	FBgn0038237	Pde6
3R	14545932	14545932	4.4315621737847e-05	3R	14513901	14558304	FBgn0038237	Pde6
3R	14548359	14548359	0.000185304855824292	3R	14513901	14558304	FBgn0038237	Pde6
3R	14548742	14548742	7.20227392446118e-05	3R	14513901	14558304	FBgn0038237	Pde6
3R	14551561	14551561	0.000900824094183372	3R	14513901	14558304	FBgn0038237	Pde6
3R	14553714	14553714	0.00470039137981926	3R	14513901	14558304	FBgn0038237	Pde6
3R	14555461	14555461	0.000501050230185807	3R	14513901	14558304	FBgn0038237	Pde6
3R	14555823	14555823	0.00344469814348009	3R	14513901	14558304	FBgn0038237	Pde6
3R	14559121	14559121	0.00344286601771765	3R	14559166	14560054	FBgn0038238	CG14854
3R	14564296	14564296	7.06453038323633e-05	3R	14564323	14564805	FBgn0038241	CG8087
3R	14564447	14564447	0.00646009919619253	3R	14564323	14564805	FBgn0038241	CG8087
3R	14565344	14565344	0.00024271139410038	3R	14564323	14564805	FBgn0038241	CG8087
3R	14566296	14566296	0.00332080308196366	3R	14565927	14566513	FBgn0038242	CG14852
3R	14567206	14567206	6.16835029497189e-05	3R	14566432	14567429	FBgn0051313	CG31313
3R	14567240	14567240	0.00028981254821829	3R	14566432	14567429	FBgn0051313	CG31313
3R	14567554	14567554	1.56805142674186e-06	3R	14567611	14568847	FBgn0038243	CG8066
3R	14571011	14571011	0.00241220184607639	3R	14570472	14575887	FBgn0038244	CG7987
3R	14575274	14575274	0.000176076188003596	3R	14570472	14575887	FBgn0038244	CG7987
3R	14575653	14575653	0.000212040076438754	3R	14570472	14575887	FBgn0038244	CG7987
3R	14576646	14576646	0.00874740806103763	3R	14576331	14576611	FBgn0264903	CG44094
3R	14577427	14577427	0.00198956941489805	3R	14577217	14608079	FBgn0020299	stumps
3R	14581133	14581133	0.00467839304820067	3R	14577217	14608079	FBgn0020299	stumps
3R	14581881	14581881	0.00817326373120264	3R	14577217	14608079	FBgn0020299	stumps
3R	14583633	14583633	0.00101358886770006	3R	14577217	14608079	FBgn0020299	stumps
3R	14584372	14584372	0.00662533257410611	3R	14577217	14608079	FBgn0020299	stumps
3R	14584550	14584550	0.00581894452349445	3R	14577217	14608079	FBgn0020299	stumps
3R	14584829	14584829	0.000137019020169925	3R	14577217	14608079	FBgn0020299	stumps
3R	14585349	14585349	0.00673138361884001	3R	14577217	14608079	FBgn0020299	stumps
3R	14585571	14585571	0.000417940634433417	3R	14577217	14608079	FBgn0020299	stumps
3R	14587420	14587420	0.00117379540036541	3R	14577217	14608079	FBgn0020299	stumps
3R	14587818	14587818	0.00161821437287437	3R	14577217	14608079	FBgn0020299	stumps
3R	14588584	14588584	0.00013590715553592	3R	14577217	14608079	FBgn0020299	stumps
3R	14589244	14589244	0.00119362423322212	3R	14577217	14608079	FBgn0020299	stumps
3R	14589758	14589758	0.00797207000498936	3R	14577217	14608079	FBgn0020299	stumps
3R	14592581	14592581	0.00270241340391902	3R	14577217	14608079	FBgn0020299	stumps
3R	14593999	14593999	0.00015884330980035	3R	14577217	14608079	FBgn0020299	stumps
3R	14594639	14594639	0.000221340202482423	3R	14577217	14608079	FBgn0020299	stumps
3R	14594834	14594834	0.00361804322368989	3R	14577217	14608079	FBgn0020299	stumps
3R	14596028	14596028	7.70784194932073e-05	3R	14577217	14608079	FBgn0020299	stumps
3R	14596427	14596427	9.69397720617857e-06	3R	14577217	14608079	FBgn0020299	stumps
3R	14597148	14597148	0.000854234423020819	3R	14577217	14608079	FBgn0020299	stumps
3R	14597435	14597435	0.00102263089514581	3R	14577217	14608079	FBgn0020299	stumps
3R	14597993	14597993	0.00073917879847667	3R	14577217	14608079	FBgn0020299	stumps
3R	14598006	14598006	0.00048096087544875	3R	14577217	14608079	FBgn0020299	stumps
3R	14598644	14598644	0.000604993776269545	3R	14577217	14608079	FBgn0020299	stumps
3R	14600103	14600103	0.00727753850421832	3R	14577217	14608079	FBgn0020299	stumps
3R	14600422	14600422	0.00195618740874847	3R	14577217	14608079	FBgn0020299	stumps
3R	14600432	14600432	0.000329607833709773	3R	14577217	14608079	FBgn0020299	stumps
3R	14600442	14600442	0.000226912484850679	3R	14577217	14608079	FBgn0020299	stumps
3R	14600623	14600623	0.00114079742622273	3R	14577217	14608079	FBgn0020299	stumps
3R	14600720	14600720	0.000325723532549223	3R	14577217	14608079	FBgn0020299	stumps
3R	14601004	14601004	0.00128589288206703	3R	14577217	14608079	FBgn0020299	stumps
3R	14602886	14602886	0.00141160325678067	3R	14577217	14608079	FBgn0020299	stumps
3R	14603505	14603505	0.00314083232773341	3R	14577217	14608079	FBgn0020299	stumps
3R	14604789	14604789	0.00926229839301922	3R	14577217	14608079	FBgn0020299	stumps
3R	14605004	14605004	0.00403346446758496	3R	14577217	14608079	FBgn0020299	stumps
3R	14605007	14605007	0.00149877350944028	3R	14577217	14608079	FBgn0020299	stumps
3R	14606441	14606441	0.00336987654252496	3R	14577217	14608079	FBgn0020299	stumps
3R	14607174	14607174	7.53212164687961e-05	3R	14577217	14608079	FBgn0020299	stumps
3R	14608243	14608243	0.00683629922411463	3R	14577217	14608079	FBgn0020299	stumps
3R	14608366	14608366	0.00631706473643421	3R	14577217	14608079	FBgn0020299	stumps
3R	14608866	14608866	0.000159974404784764	3R	14609642	14618987	FBgn0038246	CG14853
3R	14610500	14610500	0.000203121092102405	3R	14609642	14618987	FBgn0038246	CG14853
3R	14610819	14610819	0.00804150193207255	3R	14609642	14618987	FBgn0038246	CG14853
3R	14612449	14612449	0.00541219282119872	3R	14609642	14618987	FBgn0038246	CG14853
3R	14613048	14613048	0.000104556329835416	3R	14609642	14618987	FBgn0038246	CG14853
3R	14614168	14614168	0.00286364218561473	3R	14609642	14618987	FBgn0038246	CG14853
3R	14614172	14614172	0.00555054309779576	3R	14609642	14618987	FBgn0038246	CG14853
3R	14615559	14615559	0.00265411408140007	3R	14609642	14618987	FBgn0038246	CG14853
3R	14616408	14616408	0.000123650844688714	3R	14609642	14618987	FBgn0038246	CG14853
3R	14616511	14616511	7.05046428911661e-05	3R	14609642	14618987	FBgn0038246	CG14853
3R	14616539	14616539	0.000100777048855725	3R	14609642	14618987	FBgn0038246	CG14853
3R	14616738	14616738	7.70451073305863e-05	3R	14609642	14618987	FBgn0038246	CG14853
3R	14617625	14617625	0.00101572781744609	3R	14609642	14618987	FBgn0038246	CG14853
3R	14618005	14618005	0.00463102400717717	3R	14609642	14618987	FBgn0038246	CG14853
3R	14619072	14619072	8.47500264921755e-05	3R	14619030	14625703	FBgn0003169	put
3R	14619837	14619837	0.00104238625479985	3R	14619030	14625703	FBgn0003169	put
3R	14622332	14622332	0.00119282257437639	3R	14619030	14625703	FBgn0003169	put
3R	14622442	14622442	0.00339565568937783	3R	14619030	14625703	FBgn0003169	put
3R	14622604	14622604	2.04088842904051e-06	3R	14619030	14625703	FBgn0003169	put
3R	14622813	14622813	0.000111922488733333	3R	14619030	14625703	FBgn0003169	put
3R	14623064	14623064	3.27344018506562e-05	3R	14619030	14625703	FBgn0003169	put
3R	14624448	14624448	0.00336515700846129	3R	14619030	14625703	FBgn0003169	put
3R	14625327	14625327	0.000224793101763994	3R	14619030	14625703	FBgn0003169	put
3R	14625752	14625752	0.00582072594480787	3R	14625755	14626614	FBgn0013981	His4r
3R	14627476	14627476	0.000292813888365023	3R	14626676	14642563	FBgn0038248	CG7886
3R	14627568	14627568	4.94489507325517e-05	3R	14626676	14642563	FBgn0038248	CG7886
3R	14628144	14628144	0.00211640013543908	3R	14626676	14642563	FBgn0038248	CG7886
3R	14628296	14628296	0.000692197343354453	3R	14626676	14642563	FBgn0038248	CG7886
3R	14628980	14628980	0.00193955699972555	3R	14626676	14642563	FBgn0038248	CG7886
3R	14629063	14629063	0.00126456199343757	3R	14626676	14642563	FBgn0038248	CG7886
3R	14631827	14631827	0.00192305553137823	3R	14630478	14641776	FBgn0038247	Cad88C
3R	14631827	14631827	0.00192305553137823	3R	14626676	14642563	FBgn0038248	CG7886
3R	14632444	14632444	5.27716648511604e-06	3R	14630478	14641776	FBgn0038247	Cad88C
3R	14632444	14632444	5.27716648511604e-06	3R	14626676	14642563	FBgn0038248	CG7886
3R	14633340	14633340	0.00274874758481295	3R	14630478	14641776	FBgn0038247	Cad88C
3R	14633340	14633340	0.00274874758481295	3R	14626676	14642563	FBgn0038248	CG7886
3R	14633946	14633946	0.00330350154553534	3R	14630478	14641776	FBgn0038247	Cad88C
3R	14633946	14633946	0.00330350154553534	3R	14626676	14642563	FBgn0038248	CG7886
3R	14635051	14635051	0.00419003201975902	3R	14630478	14641776	FBgn0038247	Cad88C
3R	14635051	14635051	0.00419003201975902	3R	14626676	14642563	FBgn0038248	CG7886
3R	14635759	14635759	0.00316986217295183	3R	14630478	14641776	FBgn0038247	Cad88C
3R	14635759	14635759	0.00316986217295183	3R	14626676	14642563	FBgn0038248	CG7886
3R	14635942	14635942	0.00972457156405702	3R	14630478	14641776	FBgn0038247	Cad88C
3R	14635942	14635942	0.00972457156405702	3R	14626676	14642563	FBgn0038248	CG7886
3R	14635993	14635993	0.00856381283214302	3R	14630478	14641776	FBgn0038247	Cad88C
3R	14635993	14635993	0.00856381283214302	3R	14626676	14642563	FBgn0038248	CG7886
3R	14637148	14637148	0.00107900945123515	3R	14630478	14641776	FBgn0038247	Cad88C
3R	14637148	14637148	0.00107900945123515	3R	14626676	14642563	FBgn0038248	CG7886
3R	14637190	14637190	0.00208702742174308	3R	14630478	14641776	FBgn0038247	Cad88C
3R	14637190	14637190	0.00208702742174308	3R	14626676	14642563	FBgn0038248	CG7886
3R	14638060	14638060	0.000245982466273136	3R	14630478	14641776	FBgn0038247	Cad88C
3R	14638060	14638060	0.000245982466273136	3R	14626676	14642563	FBgn0038248	CG7886
3R	14639317	14639317	0.00703756172443388	3R	14630478	14641776	FBgn0038247	Cad88C
3R	14639317	14639317	0.00703756172443388	3R	14626676	14642563	FBgn0038248	CG7886
3R	14647942	14647942	0.005321140147981	3R	14642672	14655716	FBgn0086686	l(3)L1231
3R	14649602	14649602	0.000906218003683486	3R	14642672	14655716	FBgn0086686	l(3)L1231
3R	14650767	14650767	0.0027800631810238	3R	14642672	14655716	FBgn0086686	l(3)L1231
3R	14650801	14650801	0.00253744527648873	3R	14642672	14655716	FBgn0086686	l(3)L1231
3R	14651001	14651001	0.00673138525220729	3R	14642672	14655716	FBgn0086686	l(3)L1231
3R	14651032	14651032	0.00134673949597713	3R	14642672	14655716	FBgn0086686	l(3)L1231
3R	14651240	14651240	9.74865955712544e-06	3R	14642672	14655716	FBgn0086686	l(3)L1231
3R	14652200	14652200	0.00672462702439769	3R	14642672	14655716	FBgn0086686	l(3)L1231
3R	14653302	14653302	0.00157610604723186	3R	14642672	14655716	FBgn0086686	l(3)L1231
3R	14653309	14653309	9.5736287341399e-06	3R	14642672	14655716	FBgn0086686	l(3)L1231
3R	14653381	14653381	0.00789928516440519	3R	14642672	14655716	FBgn0086686	l(3)L1231
3R	14655070	14655070	0.00021848689195402	3R	14642672	14655716	FBgn0086686	l(3)L1231
3R	14656474	14656474	0.0021709319588835	3R	14642672	14655716	FBgn0086686	l(3)L1231
3R	14658243	14658243	2.28007375514408e-05	3R	14657447	14659228	FBgn0038250	CG3505
3R	14658269	14658269	0.000476623371431438	3R	14657447	14659228	FBgn0038250	CG3505
3R	14658353	14658353	0.00115434562066033	3R	14657447	14659228	FBgn0038250	CG3505
3R	14658907	14658907	0.000714188790495909	3R	14657447	14659228	FBgn0038250	CG3505
3R	14658916	14658916	0.00921971054630042	3R	14657447	14659228	FBgn0038250	CG3505
3R	14659666	14659666	0.000489803474641677	3R	14659438	14661177	FBgn0038251	Hexim
3R	14660808	14660808	0.00113494312909091	3R	14659438	14661177	FBgn0038251	Hexim
3R	14663098	14663098	0.00574949826810221	3R	14661176	14663197	FBgn0025808	Rad17
3R	14663377	14663377	0.00442629994154823	3R	14663450	14664822	FBgn0038252	BigH1
3R	14665086	14665086	0.00248872261619651	3R	14664907	14697292	FBgn0265140	Meltrin
3R	14665239	14665239	0.00505787046408275	3R	14664907	14697292	FBgn0265140	Meltrin
3R	14666111	14666111	0.00152318873533506	3R	14664907	14697292	FBgn0265140	Meltrin
3R	14667359	14667359	0.00637814724214337	3R	14664907	14697292	FBgn0265140	Meltrin
3R	14667517	14667517	0.000632240432304358	3R	14664907	14697292	FBgn0265140	Meltrin
3R	14668372	14668372	0.00160394840619529	3R	14664907	14697292	FBgn0265140	Meltrin
3R	14672596	14672596	0.000213397476728301	3R	14664907	14697292	FBgn0265140	Meltrin
3R	14673423	14673423	0.00477354283118971	3R	14664907	14697292	FBgn0265140	Meltrin
3R	14673499	14673499	0.00246445082559104	3R	14664907	14697292	FBgn0265140	Meltrin
3R	14673851	14673851	0.009318902781858	3R	14664907	14697292	FBgn0265140	Meltrin
3R	14673958	14673958	0.00485534633320866	3R	14664907	14697292	FBgn0265140	Meltrin
3R	14673959	14673959	0.00818353547976219	3R	14664907	14697292	FBgn0265140	Meltrin
3R	14674247	14674247	0.00310421946364473	3R	14664907	14697292	FBgn0265140	Meltrin
3R	14676747	14676747	1.22350095657569e-05	3R	14664907	14697292	FBgn0265140	Meltrin
3R	14677850	14677850	0.00571666575710122	3R	14664907	14697292	FBgn0265140	Meltrin
3R	14678235	14678235	3.1218537549683e-06	3R	14664907	14697292	FBgn0265140	Meltrin
3R	14680037	14680037	0.00400001012788585	3R	14664907	14697292	FBgn0265140	Meltrin
3R	14680528	14680528	0.00991315391709719	3R	14664907	14697292	FBgn0265140	Meltrin
3R	14681846	14681846	0.00186747455943609	3R	14664907	14697292	FBgn0265140	Meltrin
3R	14683291	14683291	0.00308078643046857	3R	14664907	14697292	FBgn0265140	Meltrin
3R	14683391	14683391	0.00992689646989967	3R	14664907	14697292	FBgn0265140	Meltrin
3R	14684518	14684518	1.09133341480932e-05	3R	14664907	14697292	FBgn0265140	Meltrin
3R	14686219	14686219	0.00286334692216632	3R	14664907	14697292	FBgn0265140	Meltrin
3R	14688445	14688445	5.69394071178099e-06	3R	14664907	14697292	FBgn0265140	Meltrin
3R	14688893	14688893	0.00258350832523351	3R	14664907	14697292	FBgn0265140	Meltrin
3R	14689647	14689647	0.00788943093274	3R	14664907	14697292	FBgn0265140	Meltrin
3R	14689686	14689686	0.00901237644362498	3R	14664907	14697292	FBgn0265140	Meltrin
3R	14690109	14690109	0.00035143352089696	3R	14664907	14697292	FBgn0265140	Meltrin
3R	14693449	14693449	0.00380442783356911	3R	14664907	14697292	FBgn0265140	Meltrin
3R	14694307	14694307	0.00109857326980564	3R	14664907	14697292	FBgn0265140	Meltrin
3R	14694589	14694589	0.00103249181459169	3R	14664907	14697292	FBgn0265140	Meltrin
3R	14694622	14694622	0.00160692155061611	3R	14664907	14697292	FBgn0265140	Meltrin
3R	14694969	14694969	6.46428066899695e-05	3R	14664907	14697292	FBgn0265140	Meltrin
3R	14695535	14695535	0.00385636980760899	3R	14664907	14697292	FBgn0265140	Meltrin
3R	14695545	14695545	0.00636709514466097	3R	14664907	14697292	FBgn0265140	Meltrin
3R	14695614	14695614	0.000132292644664922	3R	14664907	14697292	FBgn0265140	Meltrin
3R	14696662	14696662	7.3852194464871e-05	3R	14664907	14697292	FBgn0265140	Meltrin
3R	14696706	14696706	1.03767439943944e-05	3R	14664907	14697292	FBgn0265140	Meltrin
3R	14697463	14697463	0.00224765838871059	3R	14664907	14697292	FBgn0265140	Meltrin
3R	14697990	14697990	9.41970158877807e-06	3R	14697689	14724261	FBgn0262127	kibra
3R	14697998	14697998	7.35773604448481e-06	3R	14697689	14724261	FBgn0262127	kibra
3R	14699272	14699272	0.000443224317816336	3R	14697689	14724261	FBgn0262127	kibra
3R	14699483	14699483	0.00718525127463603	3R	14697689	14724261	FBgn0262127	kibra
3R	14700090	14700090	0.00482758733029027	3R	14697689	14724261	FBgn0262127	kibra
3R	14700920	14700920	0.00015382189642629	3R	14697689	14724261	FBgn0262127	kibra
3R	14702083	14702083	0.00725931346336564	3R	14697689	14724261	FBgn0262127	kibra
3R	14707726	14707726	0.00732101158192934	3R	14697689	14724261	FBgn0262127	kibra
3R	14711532	14711532	0.00208276955859627	3R	14697689	14724261	FBgn0262127	kibra
3R	14713238	14713238	0.00189354803023627	3R	14697689	14724261	FBgn0262127	kibra
3R	14713723	14713723	0.00928954736357513	3R	14697689	14724261	FBgn0262127	kibra
3R	14716135	14716135	0.00452904139851429	3R	14697689	14724261	FBgn0262127	kibra
3R	14716931	14716931	5.66332078586445e-05	3R	14697689	14724261	FBgn0262127	kibra
3R	14717285	14717285	0.000784074025963066	3R	14697689	14724261	FBgn0262127	kibra
3R	14719208	14719208	0.00538917515677212	3R	14697689	14724261	FBgn0262127	kibra
3R	14719532	14719532	0.000178528427506455	3R	14697689	14724261	FBgn0262127	kibra
3R	14719538	14719538	0.000449540749751292	3R	14697689	14724261	FBgn0262127	kibra
3R	14719627	14719627	0.000566923411970096	3R	14697689	14724261	FBgn0262127	kibra
3R	14719786	14719786	0.00777045564242895	3R	14697689	14724261	FBgn0262127	kibra
3R	14720626	14720626	0.00902314438125802	3R	14697689	14724261	FBgn0262127	kibra
3R	14721156	14721156	0.000335310283287355	3R	14697689	14724261	FBgn0262127	kibra
3R	14722557	14722557	0.00102158203638863	3R	14697689	14724261	FBgn0262127	kibra
3R	14722848	14722848	0.00585661567859121	3R	14697689	14724261	FBgn0262127	kibra
3R	14723255	14723255	0.00858984041932934	3R	14697689	14724261	FBgn0262127	kibra
3R	14723964	14723964	0.00302731670946476	3R	14697689	14724261	FBgn0262127	kibra
3R	14724088	14724088	0.00540845359271679	3R	14697689	14724261	FBgn0262127	kibra
3R	14725829	14725829	0.003037067113455	3R	14724760	14731509	FBgn0038256	CG7530
3R	14726402	14726402	0.00771451390860972	3R	14724760	14731509	FBgn0038256	CG7530
3R	14727076	14727076	0.000476623371431438	3R	14724760	14731509	FBgn0038256	CG7530
3R	14728299	14728299	0.00700351460657248	3R	14724760	14731509	FBgn0038256	CG7530
3R	14728821	14728821	0.000141181997839222	3R	14724760	14731509	FBgn0038256	CG7530
3R	14729006	14729006	0.000328499333127651	3R	14724760	14731509	FBgn0038256	CG7530
3R	14729691	14729691	0.000561610663648703	3R	14724760	14731509	FBgn0038256	CG7530
3R	14730279	14730279	0.00682994394127732	3R	14724760	14731509	FBgn0038256	CG7530
3R	14730315	14730315	0.000236170209214947	3R	14724760	14731509	FBgn0038256	CG7530
3R	14730929	14730929	0.000152917620976266	3R	14724760	14731509	FBgn0038256	CG7530
3R	14732036	14732036	0.00136153986386807	3R	14732414	14741319	FBgn0011217	eff
3R	14732410	14732410	0.0019293882088143	3R	14732414	14741319	FBgn0011217	eff
3R	14733063	14733063	0.00972732163077723	3R	14732414	14741319	FBgn0011217	eff
3R	14735097	14735097	0.00220304961145887	3R	14732414	14741319	FBgn0011217	eff
3R	14735128	14735128	0.00129490744857879	3R	14732414	14741319	FBgn0011217	eff
3R	14736196	14736196	0.00269630588797144	3R	14732414	14741319	FBgn0011217	eff
3R	14736884	14736884	0.00076349884625546	3R	14732414	14741319	FBgn0011217	eff
3R	14737089	14737089	0.00478585975318288	3R	14732414	14741319	FBgn0011217	eff
3R	14737529	14737529	0.00607860578946155	3R	14732414	14741319	FBgn0011217	eff
3R	14737679	14737679	0.00252495198506144	3R	14732414	14741319	FBgn0011217	eff
3R	14737716	14737716	0.00195283406405421	3R	14732414	14741319	FBgn0011217	eff
3R	14739229	14739229	0.00993758310852368	3R	14732414	14741319	FBgn0011217	eff
3R	14739313	14739313	0.00174389862650159	3R	14732414	14741319	FBgn0011217	eff
3R	14739378	14739378	0.00789971001530845	3R	14732414	14741319	FBgn0011217	eff
3R	14743073	14743073	0.00290605430233322	3R	14741582	14795868	FBgn0263929	jvl
3R	14743799	14743799	0.00710789550994513	3R	14741582	14795868	FBgn0263929	jvl
3R	14744338	14744338	0.00281853379446237	3R	14741582	14795868	FBgn0263929	jvl
3R	14744504	14744504	0.00912603709597018	3R	14741582	14795868	FBgn0263929	jvl
3R	14746224	14746224	0.000137019020169925	3R	14745901	14751246	FBgn0038257	smp-30
3R	14746224	14746224	0.000137019020169925	3R	14741582	14795868	FBgn0263929	jvl
3R	14746235	14746235	0.000491648823481613	3R	14745901	14751246	FBgn0038257	smp-30
3R	14746235	14746235	0.000491648823481613	3R	14741582	14795868	FBgn0263929	jvl
3R	14747545	14747545	0.00776113335255682	3R	14745901	14751246	FBgn0038257	smp-30
3R	14747545	14747545	0.00776113335255682	3R	14741582	14795868	FBgn0263929	jvl
3R	14749159	14749159	0.00549147039504719	3R	14745901	14751246	FBgn0038257	smp-30
3R	14749159	14749159	0.00549147039504719	3R	14741582	14795868	FBgn0263929	jvl
3R	14749268	14749268	4.05283314453725e-05	3R	14745901	14751246	FBgn0038257	smp-30
3R	14749268	14749268	4.05283314453725e-05	3R	14741582	14795868	FBgn0263929	jvl
3R	14750301	14750301	0.00295584224757773	3R	14745901	14751246	FBgn0038257	smp-30
3R	14750301	14750301	0.00295584224757773	3R	14741582	14795868	FBgn0263929	jvl
3R	14750885	14750885	0.00401070860541122	3R	14745901	14751246	FBgn0038257	smp-30
3R	14750885	14750885	0.00401070860541122	3R	14741582	14795868	FBgn0263929	jvl
3R	14750891	14750891	0.00850598495642492	3R	14745901	14751246	FBgn0038257	smp-30
3R	14750891	14750891	0.00850598495642492	3R	14741582	14795868	FBgn0263929	jvl
3R	14750902	14750902	0.00496776944392119	3R	14745901	14751246	FBgn0038257	smp-30
3R	14750902	14750902	0.00496776944392119	3R	14741582	14795868	FBgn0263929	jvl
3R	14751566	14751566	0.000757181109151177	3R	14741582	14795868	FBgn0263929	jvl
3R	14752290	14752290	5.11716146753666e-05	3R	14751748	14754460	FBgn0038258	CG7362
3R	14752290	14752290	5.11716146753666e-05	3R	14741582	14795868	FBgn0263929	jvl
3R	14752632	14752632	3.06861459307262e-05	3R	14751748	14754460	FBgn0038258	CG7362
3R	14752632	14752632	3.06861459307262e-05	3R	14741582	14795868	FBgn0263929	jvl
3R	14752752	14752752	0.00527830200936708	3R	14751748	14754460	FBgn0038258	CG7362
3R	14752752	14752752	0.00527830200936708	3R	14741582	14795868	FBgn0263929	jvl
3R	14752764	14752764	1.69605991149926e-06	3R	14751748	14754460	FBgn0038258	CG7362
3R	14752764	14752764	1.69605991149926e-06	3R	14741582	14795868	FBgn0263929	jvl
3R	14755098	14755098	0.00389997856973187	3R	14741582	14795868	FBgn0263929	jvl
3R	14755906	14755906	0.00289746883922817	3R	14741582	14795868	FBgn0263929	jvl
3R	14756606	14756606	0.008277226774265	3R	14741582	14795868	FBgn0263929	jvl
3R	14757367	14757367	0.00173305773626625	3R	14741582	14795868	FBgn0263929	jvl
3R	14759522	14759522	0.00222092879668787	3R	14741582	14795868	FBgn0263929	jvl
3R	14760098	14760098	0.00172118307423903	3R	14741582	14795868	FBgn0263929	jvl
3R	14760467	14760467	0.000117235253281275	3R	14741582	14795868	FBgn0263929	jvl
3R	14761976	14761976	5.34278354356011e-05	3R	14741582	14795868	FBgn0263929	jvl
3R	14761980	14761980	5.46195663229762e-05	3R	14741582	14795868	FBgn0263929	jvl
3R	14762002	14762002	7.80575599345982e-05	3R	14741582	14795868	FBgn0263929	jvl
3R	14762167	14762167	0.00283069017526761	3R	14741582	14795868	FBgn0263929	jvl
3R	14763167	14763167	0.00180073515302635	3R	14741582	14795868	FBgn0263929	jvl
3R	14764740	14764740	0.00546141550339169	3R	14741582	14795868	FBgn0263929	jvl
3R	14765314	14765314	3.4600388711819e-05	3R	14741582	14795868	FBgn0263929	jvl
3R	14765660	14765660	0.00167501933498912	3R	14741582	14795868	FBgn0263929	jvl
3R	14766194	14766194	0.00711198640371861	3R	14741582	14795868	FBgn0263929	jvl
3R	14766250	14766250	0.0068505909723758	3R	14741582	14795868	FBgn0263929	jvl
3R	14766251	14766251	0.00631594843650995	3R	14741582	14795868	FBgn0263929	jvl
3R	14766626	14766626	0.00169882564624663	3R	14741582	14795868	FBgn0263929	jvl
3R	14767462	14767462	0.00485945331438423	3R	14741582	14795868	FBgn0263929	jvl
3R	14767463	14767463	0.00363542813818764	3R	14741582	14795868	FBgn0263929	jvl
3R	14769677	14769677	0.000171785323970068	3R	14741582	14795868	FBgn0263929	jvl
3R	14770077	14770077	0.00292578037412613	3R	14741582	14795868	FBgn0263929	jvl
3R	14770299	14770299	0.00823804241124468	3R	14741582	14795868	FBgn0263929	jvl
3R	14770705	14770705	0.00227461690974684	3R	14741582	14795868	FBgn0263929	jvl
3R	14771401	14771401	0.00777236795743163	3R	14741582	14795868	FBgn0263929	jvl
3R	14771475	14771475	6.58172385e-05	3R	14741582	14795868	FBgn0263929	jvl
3R	14771576	14771576	0.000270631105398338	3R	14741582	14795868	FBgn0263929	jvl
3R	14773069	14773069	0.000350308092180451	3R	14741582	14795868	FBgn0263929	jvl
3R	14773070	14773070	0.00115847439085582	3R	14741582	14795868	FBgn0263929	jvl
3R	14773661	14773661	6.61485857469144e-06	3R	14741582	14795868	FBgn0263929	jvl
3R	14777145	14777145	0.000892487172378631	3R	14741582	14795868	FBgn0263929	jvl
3R	14777233	14777233	0.00511448595128215	3R	14741582	14795868	FBgn0263929	jvl
3R	14778334	14778334	1.60132317418701e-05	3R	14741582	14795868	FBgn0263929	jvl
3R	14779078	14779078	0.00285817651499822	3R	14741582	14795868	FBgn0263929	jvl
3R	14779271	14779271	0.00543624619240304	3R	14741582	14795868	FBgn0263929	jvl
3R	14779540	14779540	8.1295934712516e-05	3R	14741582	14795868	FBgn0263929	jvl
3R	14780486	14780486	0.00484614175408417	3R	14741582	14795868	FBgn0263929	jvl
3R	14782174	14782174	8.81966170401864e-05	3R	14741582	14795868	FBgn0263929	jvl
3R	14782190	14782190	3.68707628642463e-05	3R	14741582	14795868	FBgn0263929	jvl
3R	14782215	14782215	4.93216116903598e-05	3R	14741582	14795868	FBgn0263929	jvl
3R	14785325	14785325	0.000414582019695699	3R	14741582	14795868	FBgn0263929	jvl
3R	14785384	14785384	0.00576010520626198	3R	14741582	14795868	FBgn0263929	jvl
3R	14785740	14785740	0.000305288812630928	3R	14741582	14795868	FBgn0263929	jvl
3R	14785844	14785844	0.00224276175019126	3R	14741582	14795868	FBgn0263929	jvl
3R	14787627	14787627	0.00836122074685078	3R	14741582	14795868	FBgn0263929	jvl
3R	14788157	14788157	0.00719581706057238	3R	14741582	14795868	FBgn0263929	jvl
3R	14788181	14788181	0.00308607351331833	3R	14741582	14795868	FBgn0263929	jvl
3R	14788284	14788284	0.00583814143888904	3R	14741582	14795868	FBgn0263929	jvl
3R	14788298	14788298	0.000110879927896187	3R	14741582	14795868	FBgn0263929	jvl
3R	14790368	14790368	0.00532884213785384	3R	14741582	14795868	FBgn0263929	jvl
3R	14790735	14790735	0.004359786960829	3R	14741582	14795868	FBgn0263929	jvl
3R	14793025	14793025	0.00274882440361018	3R	14741582	14795868	FBgn0263929	jvl
3R	14793450	14793450	3.23884723895493e-06	3R	14741582	14795868	FBgn0263929	jvl
3R	14793594	14793594	0.00091386010489327	3R	14741582	14795868	FBgn0263929	jvl
3R	14793631	14793631	0.000875002214565275	3R	14741582	14795868	FBgn0263929	jvl
3R	14793639	14793639	0.00119122953006678	3R	14741582	14795868	FBgn0263929	jvl
3R	14797848	14797848	0.00608116276396411	3R	14796305	14798474	FBgn0038260	CG14855
3R	14801114	14801114	0.0015634570082904	3R	14798986	14801163	FBgn0038261	CG14856
3R	14801641	14801641	0.00424965606767581	3R	14801773	14804342	FBgn0038262	CG14857
3R	14801947	14801947	8.63010242523967e-06	3R	14801773	14804342	FBgn0038262	CG14857
3R	14802778	14802778	0.000102270843452372	3R	14801773	14804342	FBgn0038262	CG14857
3R	14803744	14803744	0.00174231534677814	3R	14801773	14804342	FBgn0038262	CG14857
3R	14805646	14805646	0.00643495431305241	3R	14804092	14875488	FBgn0266756	btsz
3R	14806049	14806049	0.00329406650029836	3R	14804092	14875488	FBgn0266756	btsz
3R	14814948	14814948	4.24969109652481e-07	3R	14804092	14875488	FBgn0266756	btsz
3R	14815339	14815339	0.00260861536138926	3R	14804092	14875488	FBgn0266756	btsz
3R	14816169	14816169	0.00892352737308224	3R	14804092	14875488	FBgn0266756	btsz
3R	14816940	14816940	0.00158517352072329	3R	14804092	14875488	FBgn0266756	btsz
3R	14819721	14819721	0.00170168042612597	3R	14804092	14875488	FBgn0266756	btsz
3R	14820454	14820454	0.0033661797554206	3R	14804092	14875488	FBgn0266756	btsz
3R	14821329	14821329	0.00478394895897461	3R	14804092	14875488	FBgn0266756	btsz
3R	14821599	14821599	0.000814077097494336	3R	14804092	14875488	FBgn0266756	btsz
3R	14821669	14821669	0.00153939771896407	3R	14804092	14875488	FBgn0266756	btsz
3R	14822115	14822115	0.000505147513288792	3R	14804092	14875488	FBgn0266756	btsz
3R	14822462	14822462	0.000322139107315558	3R	14804092	14875488	FBgn0266756	btsz
3R	14826623	14826623	0.00455234772903553	3R	14804092	14875488	FBgn0266756	btsz
3R	14826731	14826731	0.00471447054109227	3R	14804092	14875488	FBgn0266756	btsz
3R	14828258	14828258	0.000348816156067885	3R	14804092	14875488	FBgn0266756	btsz
3R	14829820	14829820	1.84450705021028e-06	3R	14804092	14875488	FBgn0266756	btsz
3R	14829964	14829964	0.00180591787888063	3R	14804092	14875488	FBgn0266756	btsz
3R	14831192	14831192	0.00670995636245513	3R	14804092	14875488	FBgn0266756	btsz
3R	14831223	14831223	0.00750564928125556	3R	14804092	14875488	FBgn0266756	btsz
3R	14831753	14831753	0.00412955520439613	3R	14804092	14875488	FBgn0266756	btsz
3R	14831872	14831872	0.00315834451666855	3R	14804092	14875488	FBgn0266756	btsz
3R	14832171	14832171	0.00254576795396841	3R	14804092	14875488	FBgn0266756	btsz
3R	14834521	14834521	1.9199103668474e-05	3R	14804092	14875488	FBgn0266756	btsz
3R	14834651	14834651	0.000124170388483843	3R	14804092	14875488	FBgn0266756	btsz
3R	14835058	14835058	0.000842641163070223	3R	14804092	14875488	FBgn0266756	btsz
3R	14835205	14835205	0.000680407361665286	3R	14804092	14875488	FBgn0266756	btsz
3R	14835382	14835382	0.000676139054477332	3R	14804092	14875488	FBgn0266756	btsz
3R	14835731	14835731	0.00700023381419948	3R	14804092	14875488	FBgn0266756	btsz
3R	14838445	14838445	0.0012763345724	3R	14804092	14875488	FBgn0266756	btsz
3R	14839051	14839051	0.00741667823491937	3R	14804092	14875488	FBgn0266756	btsz
3R	14843069	14843069	0.000785301639390796	3R	14804092	14875488	FBgn0266756	btsz
3R	14843143	14843143	0.000311923056283254	3R	14804092	14875488	FBgn0266756	btsz
3R	14843210	14843210	5.65211973708675e-06	3R	14804092	14875488	FBgn0266756	btsz
3R	14845837	14845837	5.15900101093666e-05	3R	14845043	14846737	FBgn0038266	CG3610
3R	14845837	14845837	5.15900101093666e-05	3R	14804092	14875488	FBgn0266756	btsz
3R	14846395	14846395	0.000185375948782155	3R	14845043	14846737	FBgn0038266	CG3610
3R	14846395	14846395	0.000185375948782155	3R	14804092	14875488	FBgn0266756	btsz
3R	14846495	14846495	0.000619415751191288	3R	14845043	14846737	FBgn0038266	CG3610
3R	14846495	14846495	0.000619415751191288	3R	14804092	14875488	FBgn0266756	btsz
3R	14850039	14850039	9.43508240221995e-05	3R	14804092	14875488	FBgn0266756	btsz
3R	14851341	14851341	0.00557635572053638	3R	14804092	14875488	FBgn0266756	btsz
3R	14852235	14852235	0.000693467359577036	3R	14804092	14875488	FBgn0266756	btsz
3R	14852573	14852573	0.00236352283275246	3R	14804092	14875488	FBgn0266756	btsz
3R	14852660	14852660	0.000829158779877501	3R	14804092	14875488	FBgn0266756	btsz
3R	14855142	14855142	0.00490334468418241	3R	14804092	14875488	FBgn0266756	btsz
3R	14855290	14855290	0.000479939206375011	3R	14804092	14875488	FBgn0266756	btsz
3R	14855444	14855444	0.00338731516727017	3R	14804092	14875488	FBgn0266756	btsz
3R	14857970	14857970	0.00592148344401889	3R	14804092	14875488	FBgn0266756	btsz
3R	14859962	14859962	0.00149749445887063	3R	14804092	14875488	FBgn0266756	btsz
3R	14861000	14861000	0.00546799405854681	3R	14804092	14875488	FBgn0266756	btsz
3R	14861172	14861172	0.0087066429955754	3R	14804092	14875488	FBgn0266756	btsz
3R	14861207	14861207	0.00284201674728203	3R	14804092	14875488	FBgn0266756	btsz
3R	14861322	14861322	0.00585457408011513	3R	14804092	14875488	FBgn0266756	btsz
3R	14861945	14861945	0.000160392250933834	3R	14804092	14875488	FBgn0266756	btsz
3R	14869576	14869576	0.0074273628641218	3R	14804092	14875488	FBgn0266756	btsz
3R	14871719	14871719	0.00830792837768777	3R	14804092	14875488	FBgn0266756	btsz
3R	14876570	14876570	0.00625461645994581	3R	14804092	14875488	FBgn0266756	btsz
3R	14876915	14876915	5.54281216671851e-06	3R	14804092	14875488	FBgn0266756	btsz
3R	14876919	14876919	4.02616178422945e-06	3R	14804092	14875488	FBgn0266756	btsz
3R	14878410	14878410	0.00455855312444444	3R	14879457	14882631	FBgn0038268	CG3631
3R	14878736	14878736	5.86892177649557e-06	3R	14879457	14882631	FBgn0038268	CG3631
3R	14879231	14879231	0.000782234881051015	3R	14879457	14882631	FBgn0038268	CG3631
3R	14879801	14879801	0.000676448224775668	3R	14879457	14882631	FBgn0038268	CG3631
3R	14879853	14879853	0.00104193807614458	3R	14879457	14882631	FBgn0038268	CG3631
3R	14880177	14880177	0.0084432586884854	3R	14879457	14882631	FBgn0038268	CG3631
3R	14880543	14880543	0.00428062854701568	3R	14879457	14882631	FBgn0038268	CG3631
3R	14881705	14881705	0.0075242724647523	3R	14879457	14882631	FBgn0038268	CG3631
3R	14882146	14882146	0.00332048396951331	3R	14879457	14882631	FBgn0038268	CG3631
3R	14882193	14882193	0.000170914785347764	3R	14879457	14882631	FBgn0038268	CG3631
3R	14883510	14883510	5.10669498460443e-05	3R	14882498	14886246	FBgn0038269	Rrp6
3R	14885043	14885043	0.00468682155686862	3R	14882498	14886246	FBgn0038269	Rrp6
3R	14889625	14889625	0.000735298090201158	3R	14889004	14890205	FBgn0004597	CycC
3R	14890766	14890766	0.00200723659261707	3R	14890231	14892387	FBgn0038271	UQCR-C1
3R	14892758	14892758	0.00241238057306871	3R	14892392	14893954	FBgn0038272	Dph2
3R	14893682	14893682	0.00722984451706469	3R	14892392	14893954	FBgn0038272	Dph2
3R	14894257	14894257	0.000143640615071756	3R	14892392	14893954	FBgn0038272	Dph2
3R	14899341	14899341	0.0049037966540152	3R	14898739	14899617	FBgn0038275	CG3817
3R	14900778	14900778	0.000274224659918258	3R	14900432	14901563	FBgn0038277	RpS5b
3R	14901341	14901341	0.000494055429910362	3R	14900432	14901563	FBgn0038277	RpS5b
3R	14903480	14903480	0.00322846029771794	3R	14902330	14904061	FBgn0028662	VhaPPA1-1
3R	14904102	14904102	0.00763590159285784	3R	14902330	14904061	FBgn0028662	VhaPPA1-1
3R	14905027	14905027	0.00219452388154145	3R	14902330	14904061	FBgn0028662	VhaPPA1-1
3R	14905028	14905028	0.00049885487612224	3R	14902330	14904061	FBgn0028662	VhaPPA1-1
3R	14905066	14905066	0.00468291507909264	3R	14902330	14904061	FBgn0028662	VhaPPA1-1
3R	14906852	14906852	0.00734432077420627	3R	14902330	14904061	FBgn0028662	VhaPPA1-1
3R	14907606	14907606	5.51226050996084e-05	3R	14902330	14904061	FBgn0028662	VhaPPA1-1
3R	14908125	14908125	0.00463244961120633	3R	14911205	14911982	FBgn0267918	lncRNA:CR46199
3R	14908582	14908582	0.00360584617363906	3R	14911205	14911982	FBgn0267918	lncRNA:CR46199
3R	14908619	14908619	0.00106696864266141	3R	14911205	14911982	FBgn0267918	lncRNA:CR46199
3R	14908805	14908805	3.32849947682988e-05	3R	14911205	14911982	FBgn0267918	lncRNA:CR46199
3R	14909247	14909247	0.00414882897728791	3R	14911205	14911982	FBgn0267918	lncRNA:CR46199
3R	14911006	14911006	0.00132826708338718	3R	14911205	14911982	FBgn0267918	lncRNA:CR46199
3R	14912590	14912590	6.09990943247283e-05	3R	14911205	14911982	FBgn0267918	lncRNA:CR46199
3R	14913058	14913058	5.15900101093666e-05	3R	14911205	14911982	FBgn0267918	lncRNA:CR46199
3R	14913064	14913064	4.82566404562016e-05	3R	14911205	14911982	FBgn0267918	lncRNA:CR46199
3R	14914336	14914336	0.000413659939064043	3R	14911205	14911982	FBgn0267918	lncRNA:CR46199
3R	14917660	14917660	0.0017197724505234	3R	14918628	14923083	FBgn0038279	Sdr
3R	14918558	14918558	0.00991631504592995	3R	14918628	14923083	FBgn0038279	Sdr
3R	14918699	14918699	0.00975373459326886	3R	14918628	14923083	FBgn0038279	Sdr
3R	14920099	14920099	0.00219375621322435	3R	14918628	14923083	FBgn0038279	Sdr
3R	14924193	14924193	0.00188235238654412	3R	14923203	14923761	FBgn0267158	lncRNA:CR45598
3R	14924546	14924546	0.0071978478373333	3R	14923203	14923761	FBgn0267158	lncRNA:CR45598
3R	14926339	14926339	0.00436225571350671	3R	14923203	14923761	FBgn0267158	lncRNA:CR45598
3R	14926340	14926340	0.00278290236983737	3R	14923203	14923761	FBgn0267158	lncRNA:CR45598
3R	14927352	14927352	0.000276414562971848	3R	14923203	14923761	FBgn0267158	lncRNA:CR45598
3R	14927422	14927422	0.000108145838172623	3R	14923203	14923761	FBgn0267158	lncRNA:CR45598
3R	14930647	14930647	0.00058859203265642	3R	14923203	14923761	FBgn0267158	lncRNA:CR45598
3R	14931461	14931461	0.000381034384643939	3R	14923203	14923761	FBgn0267158	lncRNA:CR45598
3R	14931860	14931860	0.00174507693684642	3R	14923203	14923761	FBgn0267158	lncRNA:CR45598
3R	14934242	14934242	0.00569047854814962	3R	14923203	14923761	FBgn0267158	lncRNA:CR45598
3R	14935599	14935599	0.00360588365494771	3R	14923203	14923761	FBgn0267158	lncRNA:CR45598
3R	14937035	14937035	0.00220753873480057	3R	14923203	14923761	FBgn0267158	lncRNA:CR45598
3R	14937686	14937686	0.00285943002682098	3R	14923203	14923761	FBgn0267158	lncRNA:CR45598
3R	14938422	14938422	0.00697347915733669	3R	14923203	14923761	FBgn0267158	lncRNA:CR45598
3R	14939383	14939383	0.00125783414215934	3R	14923203	14923761	FBgn0267158	lncRNA:CR45598
3R	14939397	14939397	0.00899142681617299	3R	14923203	14923761	FBgn0267158	lncRNA:CR45598
3R	14940371	14940371	0.00213337648594472	3R	14923203	14923761	FBgn0267158	lncRNA:CR45598
3R	14941089	14941089	0.00736065077790602	3R	14923203	14923761	FBgn0267158	lncRNA:CR45598
3R	14941894	14941894	0.00335441063944038	3R	14923203	14923761	FBgn0267158	lncRNA:CR45598
3R	14942056	14942056	0.000414250392567787	3R	14923203	14923761	FBgn0267158	lncRNA:CR45598
3R	14942410	14942410	0.0016522075636926	3R	14923203	14923761	FBgn0267158	lncRNA:CR45598
3R	14946856	14946856	0.00583589465998992	3R	14923203	14923761	FBgn0267158	lncRNA:CR45598
3R	14946896	14946896	0.00128021261025043	3R	14923203	14923761	FBgn0267158	lncRNA:CR45598
3R	14946967	14946967	0.00043558681341542	3R	14923203	14923761	FBgn0267158	lncRNA:CR45598
3R	14949049	14949049	0.0054934998118691	3R	14923203	14923761	FBgn0267158	lncRNA:CR45598
3R	14949237	14949237	3.69031324125129e-06	3R	14923203	14923761	FBgn0267158	lncRNA:CR45598
3R	14951390	14951390	0.00253466401371882	3R	14923203	14923761	FBgn0267158	lncRNA:CR45598
3R	14954267	14954267	0.000765611549866948	3R	14923203	14923761	FBgn0267158	lncRNA:CR45598
3R	14954274	14954274	0.00047991477409676	3R	14923203	14923761	FBgn0267158	lncRNA:CR45598
3R	14956179	14956179	8.07901410758074e-06	3R	14923203	14923761	FBgn0267158	lncRNA:CR45598
3R	14956440	14956440	0.00501363618085838	3R	14923203	14923761	FBgn0267158	lncRNA:CR45598
3R	14956547	14956547	0.00782201502443854	3R	14923203	14923761	FBgn0267158	lncRNA:CR45598
3R	14959386	14959386	3.15504159469201e-07	3R	14923203	14923761	FBgn0267158	lncRNA:CR45598
3R	14965319	14965319	0.00295016259558914	3R	15004281	15004942	FBgn0267159	lncRNA:CR45599
3R	14966610	14966610	0.000130601443640988	3R	15004281	15004942	FBgn0267159	lncRNA:CR45599
3R	14966739	14966739	0.0090150617404608	3R	15004281	15004942	FBgn0267159	lncRNA:CR45599
3R	14967178	14967178	8.46149590223536e-05	3R	15004281	15004942	FBgn0267159	lncRNA:CR45599
3R	14968138	14968138	0.00163123468817619	3R	15004281	15004942	FBgn0267159	lncRNA:CR45599
3R	14968703	14968703	0.00154671487691244	3R	15004281	15004942	FBgn0267159	lncRNA:CR45599
3R	14969144	14969144	0.001775362447361	3R	15004281	15004942	FBgn0267159	lncRNA:CR45599
3R	14969240	14969240	0.00117523899081234	3R	15004281	15004942	FBgn0267159	lncRNA:CR45599
3R	14969882	14969882	0.000151754719257092	3R	15004281	15004942	FBgn0267159	lncRNA:CR45599
3R	14970018	14970018	0.00358928373283853	3R	15004281	15004942	FBgn0267159	lncRNA:CR45599
3R	14970178	14970178	0.00786601807935246	3R	15004281	15004942	FBgn0267159	lncRNA:CR45599
3R	14972025	14972025	0.000243216912366622	3R	15004281	15004942	FBgn0267159	lncRNA:CR45599
3R	14972795	14972795	0.00658902053320776	3R	15004281	15004942	FBgn0267159	lncRNA:CR45599
3R	14973684	14973684	0.000676644750142878	3R	15004281	15004942	FBgn0267159	lncRNA:CR45599
3R	14973719	14973719	5.02299142801775e-05	3R	15004281	15004942	FBgn0267159	lncRNA:CR45599
3R	14975022	14975022	0.00310515816366316	3R	15004281	15004942	FBgn0267159	lncRNA:CR45599
3R	14975351	14975351	0.00249491343395066	3R	15004281	15004942	FBgn0267159	lncRNA:CR45599
3R	14977447	14977447	0.00205231212379175	3R	15004281	15004942	FBgn0267159	lncRNA:CR45599
3R	14978510	14978510	0.00951170928208919	3R	15004281	15004942	FBgn0267159	lncRNA:CR45599
3R	14978516	14978516	0.00658687140806452	3R	15004281	15004942	FBgn0267159	lncRNA:CR45599
3R	14978517	14978517	0.00730365919856234	3R	15004281	15004942	FBgn0267159	lncRNA:CR45599
3R	14978560	14978560	0.00654831619488582	3R	15004281	15004942	FBgn0267159	lncRNA:CR45599
3R	14979027	14979027	0.0081589024091212	3R	15004281	15004942	FBgn0267159	lncRNA:CR45599
3R	14980988	14980988	0.00459000399313772	3R	15004281	15004942	FBgn0267159	lncRNA:CR45599
3R	14982860	14982860	1.72572991116763e-06	3R	15004281	15004942	FBgn0267159	lncRNA:CR45599
3R	14983093	14983093	9.71942986811816e-05	3R	15004281	15004942	FBgn0267159	lncRNA:CR45599
3R	14984734	14984734	0.000250126915053412	3R	15004281	15004942	FBgn0267159	lncRNA:CR45599
3R	14986300	14986300	0.00183999814143578	3R	15004281	15004942	FBgn0267159	lncRNA:CR45599
3R	14986408	14986408	0.00918110206663319	3R	15004281	15004942	FBgn0267159	lncRNA:CR45599
3R	14986506	14986506	0.00497993757358473	3R	15004281	15004942	FBgn0267159	lncRNA:CR45599
3R	14987266	14987266	0.000192537479541295	3R	15004281	15004942	FBgn0267159	lncRNA:CR45599
3R	14987762	14987762	0.00547112095573444	3R	15004281	15004942	FBgn0267159	lncRNA:CR45599
3R	14987771	14987771	0.00564790239281003	3R	15004281	15004942	FBgn0267159	lncRNA:CR45599
3R	14987996	14987996	0.000608088251311472	3R	15004281	15004942	FBgn0267159	lncRNA:CR45599
3R	14988122	14988122	1.0524183047418e-05	3R	15004281	15004942	FBgn0267159	lncRNA:CR45599
3R	14988170	14988170	0.00257308043426933	3R	15004281	15004942	FBgn0267159	lncRNA:CR45599
3R	14988346	14988346	0.00538083915932713	3R	15004281	15004942	FBgn0267159	lncRNA:CR45599
3R	14988365	14988365	0.000913248841764532	3R	15004281	15004942	FBgn0267159	lncRNA:CR45599
3R	14988438	14988438	1.0576826362769e-05	3R	15004281	15004942	FBgn0267159	lncRNA:CR45599
3R	14988608	14988608	2.08995719991024e-07	3R	15004281	15004942	FBgn0267159	lncRNA:CR45599
3R	14990380	14990380	1.56330310639896e-05	3R	15004281	15004942	FBgn0267159	lncRNA:CR45599
3R	14990727	14990727	0.000313057018561893	3R	15004281	15004942	FBgn0267159	lncRNA:CR45599
3R	14991007	14991007	7.9544309476125e-08	3R	15004281	15004942	FBgn0267159	lncRNA:CR45599
3R	14991498	14991498	0.000830943205110292	3R	15004281	15004942	FBgn0267159	lncRNA:CR45599
3R	14991919	14991919	3.10119206756803e-05	3R	15004281	15004942	FBgn0267159	lncRNA:CR45599
3R	14991926	14991926	3.10707294042084e-05	3R	15004281	15004942	FBgn0267159	lncRNA:CR45599
3R	14994564	14994564	0.000171897219152086	3R	15004281	15004942	FBgn0267159	lncRNA:CR45599
3R	14994580	14994580	3.09071014502152e-05	3R	15004281	15004942	FBgn0267159	lncRNA:CR45599
3R	14994614	14994614	4.13316465330337e-05	3R	15004281	15004942	FBgn0267159	lncRNA:CR45599
3R	14994661	14994661	4.24912965641425e-05	3R	15004281	15004942	FBgn0267159	lncRNA:CR45599
3R	14994667	14994667	4.85469427795513e-05	3R	15004281	15004942	FBgn0267159	lncRNA:CR45599
3R	14994962	14994962	0.00816141261860615	3R	15004281	15004942	FBgn0267159	lncRNA:CR45599
3R	14995138	14995138	0.00221110830929001	3R	15004281	15004942	FBgn0267159	lncRNA:CR45599
3R	14995472	14995472	0.000867855910228865	3R	15004281	15004942	FBgn0267159	lncRNA:CR45599
3R	14995663	14995663	7.91494800986112e-06	3R	15004281	15004942	FBgn0267159	lncRNA:CR45599
3R	14995665	14995665	1.56232625506579e-05	3R	15004281	15004942	FBgn0267159	lncRNA:CR45599
3R	14995802	14995802	0.00125721500317408	3R	15004281	15004942	FBgn0267159	lncRNA:CR45599
3R	14997433	14997433	0.00028634883395602	3R	15004281	15004942	FBgn0267159	lncRNA:CR45599
3R	14998046	14998046	0.00425374459278361	3R	15004281	15004942	FBgn0267159	lncRNA:CR45599
3R	14998223	14998223	0.00016141065099759	3R	15004281	15004942	FBgn0267159	lncRNA:CR45599
3R	14998453	14998453	0.000488059071465241	3R	15004281	15004942	FBgn0267159	lncRNA:CR45599
3R	14998589	14998589	0.00084650366529031	3R	15004281	15004942	FBgn0267159	lncRNA:CR45599
3R	14998754	14998754	5.08682384335465e-06	3R	15004281	15004942	FBgn0267159	lncRNA:CR45599
3R	14998818	14998818	4.8597938702658e-05	3R	15004281	15004942	FBgn0267159	lncRNA:CR45599
3R	14998825	14998825	0.000308424609186258	3R	15004281	15004942	FBgn0267159	lncRNA:CR45599
3R	14999237	14999237	0.000105287197686061	3R	15004281	15004942	FBgn0267159	lncRNA:CR45599
3R	14999494	14999494	0.000431060215634544	3R	15004281	15004942	FBgn0267159	lncRNA:CR45599
3R	14999899	14999899	0.00148456744405142	3R	15004281	15004942	FBgn0267159	lncRNA:CR45599
3R	15000586	15000586	0.000198765883111599	3R	15004281	15004942	FBgn0267159	lncRNA:CR45599
3R	15000672	15000672	0.00105013911035277	3R	15004281	15004942	FBgn0267159	lncRNA:CR45599
3R	15000905	15000905	0.00266240875095883	3R	15004281	15004942	FBgn0267159	lncRNA:CR45599
3R	15001010	15001010	1.57685130463193e-05	3R	15004281	15004942	FBgn0267159	lncRNA:CR45599
3R	15001798	15001798	5.19167259078418e-05	3R	15004281	15004942	FBgn0267159	lncRNA:CR45599
3R	15001918	15001918	0.000115497192528348	3R	15004281	15004942	FBgn0267159	lncRNA:CR45599
3R	15002083	15002083	0.00396331702604283	3R	15004281	15004942	FBgn0267159	lncRNA:CR45599
3R	15002089	15002089	0.00632996892801529	3R	15004281	15004942	FBgn0267159	lncRNA:CR45599
3R	15002100	15002100	0.00144474546419054	3R	15004281	15004942	FBgn0267159	lncRNA:CR45599
3R	15002297	15002297	0.0039832522394483	3R	15004281	15004942	FBgn0267159	lncRNA:CR45599
3R	15002716	15002716	0.000125491917185433	3R	15004281	15004942	FBgn0267159	lncRNA:CR45599
3R	15002781	15002781	0.000259695253767857	3R	15004281	15004942	FBgn0267159	lncRNA:CR45599
3R	15002869	15002869	7.91805135648143e-05	3R	15004281	15004942	FBgn0267159	lncRNA:CR45599
3R	15002911	15002911	5.01932860169178e-05	3R	15004281	15004942	FBgn0267159	lncRNA:CR45599
3R	15002940	15002940	4.9198916238659e-05	3R	15004281	15004942	FBgn0267159	lncRNA:CR45599
3R	15002987	15002987	0.000243765298050051	3R	15004281	15004942	FBgn0267159	lncRNA:CR45599
3R	15004532	15004532	9.71375310927273e-05	3R	15004281	15004942	FBgn0267159	lncRNA:CR45599
3R	15004952	15004952	0.00019312605728805	3R	15004281	15004942	FBgn0267159	lncRNA:CR45599
3R	15005098	15005098	6.6783188133233e-05	3R	15004281	15004942	FBgn0267159	lncRNA:CR45599
3R	15006674	15006674	0.00125277968729212	3R	15004281	15004942	FBgn0267159	lncRNA:CR45599
3R	15006722	15006722	0.00165717521457831	3R	15004281	15004942	FBgn0267159	lncRNA:CR45599
3R	15006770	15006770	0.00225333909460846	3R	15004281	15004942	FBgn0267159	lncRNA:CR45599
3R	15006954	15006954	0.00084882505984774	3R	15004281	15004942	FBgn0267159	lncRNA:CR45599
3R	15006956	15006956	4.36418037436123e-05	3R	15004281	15004942	FBgn0267159	lncRNA:CR45599
3R	15006962	15006962	4.45308945242888e-05	3R	15004281	15004942	FBgn0267159	lncRNA:CR45599
3R	15006993	15006993	0.000463003222165018	3R	15004281	15004942	FBgn0267159	lncRNA:CR45599
3R	15007809	15007809	0.00801595428473255	3R	15004281	15004942	FBgn0267159	lncRNA:CR45599
3R	15007826	15007826	0.00561912012580645	3R	15004281	15004942	FBgn0267159	lncRNA:CR45599
3R	15007875	15007875	0.00213933080445546	3R	15004281	15004942	FBgn0267159	lncRNA:CR45599
3R	15008436	15008436	0.000775238056271899	3R	15004281	15004942	FBgn0267159	lncRNA:CR45599
3R	15010161	15010161	0.00845544434225375	3R	15014770	15016034	FBgn0038280	CG14861
3R	15010173	15010173	0.00716910147469011	3R	15014770	15016034	FBgn0038280	CG14861
3R	15010508	15010508	0.00908022505249445	3R	15014770	15016034	FBgn0038280	CG14861
3R	15010510	15010510	0.000161925656044762	3R	15014770	15016034	FBgn0038280	CG14861
3R	15010945	15010945	0.000167814685820248	3R	15014770	15016034	FBgn0038280	CG14861
3R	15011832	15011832	0.00131809812855069	3R	15014770	15016034	FBgn0038280	CG14861
3R	15012294	15012294	0.000247826535092416	3R	15014770	15016034	FBgn0038280	CG14861
3R	15012311	15012311	0.000279000275825726	3R	15014770	15016034	FBgn0038280	CG14861
3R	15012516	15012516	1.10592459856159e-05	3R	15014770	15016034	FBgn0038280	CG14861
3R	15013535	15013535	2.05285362850122e-05	3R	15014770	15016034	FBgn0038280	CG14861
3R	15013900	15013900	0.000287604338905976	3R	15014770	15016034	FBgn0038280	CG14861
3R	15013974	15013974	0.000706490559227633	3R	15014770	15016034	FBgn0038280	CG14861
3R	15014327	15014327	4.86683567880753e-05	3R	15014770	15016034	FBgn0038280	CG14861
3R	15014384	15014384	0.000483087664612752	3R	15014770	15016034	FBgn0038280	CG14861
3R	15014436	15014436	0.00551563744413569	3R	15014770	15016034	FBgn0038280	CG14861
3R	15014578	15014578	0.00448365553356407	3R	15014770	15016034	FBgn0038280	CG14861
3R	15014761	15014761	0.00568518683354721	3R	15014770	15016034	FBgn0038280	CG14861
3R	15015094	15015094	0.00018916356794319	3R	15014770	15016034	FBgn0038280	CG14861
3R	15016035	15016035	0.00360155906819721	3R	15014770	15016034	FBgn0038280	CG14861
3R	15016108	15016108	0.00348075323531496	3R	15014770	15016034	FBgn0038280	CG14861
3R	15016355	15016355	6.34604386739254e-05	3R	15014770	15016034	FBgn0038280	CG14861
3R	15016363	15016363	0.00114247665144798	3R	15014770	15016034	FBgn0038280	CG14861
3R	15016467	15016467	1.95588015231438e-05	3R	15014770	15016034	FBgn0038280	CG14861
3R	15016756	15016756	0.000169547080972941	3R	15014770	15016034	FBgn0038280	CG14861
3R	15017169	15017169	0.00645351378173415	3R	15014770	15016034	FBgn0038280	CG14861
3R	15017259	15017259	1.36012674335944e-05	3R	15014770	15016034	FBgn0038280	CG14861
3R	15017264	15017264	5.96090235797765e-05	3R	15014770	15016034	FBgn0038280	CG14861
3R	15017265	15017265	7.73094000934978e-05	3R	15014770	15016034	FBgn0038280	CG14861
3R	15017266	15017266	0.00012198683544964	3R	15014770	15016034	FBgn0038280	CG14861
3R	15017289	15017289	0.00120035874315292	3R	15014770	15016034	FBgn0038280	CG14861
3R	15017307	15017307	0.00764568705305538	3R	15014770	15016034	FBgn0038280	CG14861
3R	15017384	15017384	0.00436633872983645	3R	15014770	15016034	FBgn0038280	CG14861
3R	15017618	15017618	0.00727181787324495	3R	15014770	15016034	FBgn0038280	CG14861
3R	15017873	15017873	0.00755279367255746	3R	15014770	15016034	FBgn0038280	CG14861
3R	15018335	15018335	0.00708246523774974	3R	15014770	15016034	FBgn0038280	CG14861
3R	15018947	15018947	0.00969834238499443	3R	15014770	15016034	FBgn0038280	CG14861
3R	15018958	15018958	0.00911755360708861	3R	15014770	15016034	FBgn0038280	CG14861
3R	15019649	15019649	0.000205999779521834	3R	15014770	15016034	FBgn0038280	CG14861
3R	15020010	15020010	0.000240292625276074	3R	15014770	15016034	FBgn0038280	CG14861
3R	15020965	15020965	3.3146752322031e-06	3R	15014770	15016034	FBgn0038280	CG14861
3R	15021021	15021021	0.00421564932700378	3R	15014770	15016034	FBgn0038280	CG14861
3R	15021036	15021036	0.00576142534459905	3R	15014770	15016034	FBgn0038280	CG14861
3R	15021210	15021210	0.00916293007301772	3R	15014770	15016034	FBgn0038280	CG14861
3R	15022297	15022297	1.00975447836089e-05	3R	15014770	15016034	FBgn0038280	CG14861
3R	15022334	15022334	2.75233325825714e-06	3R	15014770	15016034	FBgn0038280	CG14861
3R	15022943	15022943	0.0012093422289983	3R	15014770	15016034	FBgn0038280	CG14861
3R	15023069	15023069	6.25361660608858e-05	3R	15014770	15016034	FBgn0038280	CG14861
3R	15023265	15023265	1.05634130815484e-05	3R	15014770	15016034	FBgn0038280	CG14861
3R	15023983	15023983	4.86232977472986e-05	3R	15014770	15016034	FBgn0038280	CG14861
3R	15024161	15024161	5.2317153759e-05	3R	15014770	15016034	FBgn0038280	CG14861
3R	15024427	15024427	6.35318925541761e-05	3R	15014770	15016034	FBgn0038280	CG14861
3R	15025118	15025118	0.000519847285234157	3R	15014770	15016034	FBgn0038280	CG14861
3R	15025154	15025154	7.1949944073913e-05	3R	15014770	15016034	FBgn0038280	CG14861
3R	15025426	15025426	0.00229517342649888	3R	15014770	15016034	FBgn0038280	CG14861
3R	15025616	15025616	6.37051467263675e-05	3R	15014770	15016034	FBgn0038280	CG14861
3R	15025879	15025879	0.000180229504674356	3R	15014770	15016034	FBgn0038280	CG14861
3R	15025960	15025960	0.000968725513461831	3R	15014770	15016034	FBgn0038280	CG14861
3R	15026585	15026585	0.00530415513479665	3R	15014770	15016034	FBgn0038280	CG14861
3R	15027563	15027563	0.00318324657653693	3R	15037366	15038149	FBgn0038281	RpL10Aa
3R	15027710	15027710	7.16686490874903e-05	3R	15037366	15038149	FBgn0038281	RpL10Aa
3R	15028037	15028037	0.000192238977779598	3R	15037366	15038149	FBgn0038281	RpL10Aa
3R	15028044	15028044	7.4119003625495e-05	3R	15037366	15038149	FBgn0038281	RpL10Aa
3R	15028412	15028412	0.00115478926761237	3R	15037366	15038149	FBgn0038281	RpL10Aa
3R	15028835	15028835	0.00654072639511808	3R	15037366	15038149	FBgn0038281	RpL10Aa
3R	15029053	15029053	0.00448533324920535	3R	15037366	15038149	FBgn0038281	RpL10Aa
3R	15029383	15029383	0.00172677182408241	3R	15037366	15038149	FBgn0038281	RpL10Aa
3R	15030910	15030910	0.00367874715526972	3R	15037366	15038149	FBgn0038281	RpL10Aa
3R	15031133	15031133	0.00119683139602315	3R	15037366	15038149	FBgn0038281	RpL10Aa
3R	15031136	15031136	0.00113252680036576	3R	15037366	15038149	FBgn0038281	RpL10Aa
3R	15031729	15031729	0.00940952324996037	3R	15037366	15038149	FBgn0038281	RpL10Aa
3R	15031821	15031821	0.000102867447083752	3R	15037366	15038149	FBgn0038281	RpL10Aa
3R	15032095	15032095	3.01182192014516e-07	3R	15037366	15038149	FBgn0038281	RpL10Aa
3R	15035212	15035212	0.000852591390455706	3R	15037366	15038149	FBgn0038281	RpL10Aa
3R	15035634	15035634	0.00655474348331347	3R	15037366	15038149	FBgn0038281	RpL10Aa
3R	15035886	15035886	0.00100380902862857	3R	15037366	15038149	FBgn0038281	RpL10Aa
3R	15036854	15036854	0.00526612573779794	3R	15037366	15038149	FBgn0038281	RpL10Aa
3R	15038581	15038581	0.00204556522571838	3R	15038338	15039812	FBgn0266249	lncRNA:CR44944
3R	15039272	15039272	0.00423771193195167	3R	15038338	15039812	FBgn0266249	lncRNA:CR44944
3R	15040120	15040120	0.00055772736315405	3R	15038338	15039812	FBgn0266249	lncRNA:CR44944
3R	15041155	15041155	0.00374118327671866	3R	15038338	15039812	FBgn0266249	lncRNA:CR44944
3R	15041158	15041158	0.00302013575041032	3R	15038338	15039812	FBgn0266249	lncRNA:CR44944
3R	15041261	15041261	0.000148839652052419	3R	15038338	15039812	FBgn0266249	lncRNA:CR44944
3R	15041372	15041372	0.00700332802016637	3R	15038338	15039812	FBgn0266249	lncRNA:CR44944
3R	15045459	15045459	0.0027396447701978	3R	15038338	15039812	FBgn0266249	lncRNA:CR44944
3R	15045867	15045867	0.000826814234029983	3R	15038338	15039812	FBgn0266249	lncRNA:CR44944
3R	15047130	15047130	0.00215475276213938	3R	15038338	15039812	FBgn0266249	lncRNA:CR44944
3R	15047283	15047283	0.00947665368015393	3R	15038338	15039812	FBgn0266249	lncRNA:CR44944
3R	15047384	15047384	0.00283447724837529	3R	15054930	15077206	FBgn0038282	dpr9
3R	15047563	15047563	0.00504770805784293	3R	15054930	15077206	FBgn0038282	dpr9
3R	15047758	15047758	0.00594369069673636	3R	15054930	15077206	FBgn0038282	dpr9
3R	15049377	15049377	0.00419534482890037	3R	15054930	15077206	FBgn0038282	dpr9
3R	15049665	15049665	0.00139684753659964	3R	15054930	15077206	FBgn0038282	dpr9
3R	15049734	15049734	0.00146927932530158	3R	15054930	15077206	FBgn0038282	dpr9
3R	15050323	15050323	0.0014330786228632	3R	15054930	15077206	FBgn0038282	dpr9
3R	15050439	15050439	0.000653929611458248	3R	15054930	15077206	FBgn0038282	dpr9
3R	15051443	15051443	3.5576116051078e-06	3R	15054930	15077206	FBgn0038282	dpr9
3R	15052047	15052047	0.00514937277131841	3R	15054930	15077206	FBgn0038282	dpr9
3R	15052510	15052510	2.49025137988235e-06	3R	15054930	15077206	FBgn0038282	dpr9
3R	15052513	15052513	0.00128001075557004	3R	15054930	15077206	FBgn0038282	dpr9
3R	15052911	15052911	0.00608390839921271	3R	15054930	15077206	FBgn0038282	dpr9
3R	15053583	15053583	0.00181927932005121	3R	15054930	15077206	FBgn0038282	dpr9
3R	15053593	15053593	0.00241485835337089	3R	15054930	15077206	FBgn0038282	dpr9
3R	15053680	15053680	0.00159983869554346	3R	15054930	15077206	FBgn0038282	dpr9
3R	15054744	15054744	0.00332765511213899	3R	15054930	15077206	FBgn0038282	dpr9
3R	15054933	15054933	0.000327795427059297	3R	15054930	15077206	FBgn0038282	dpr9
3R	15056814	15056814	0.00641753253715346	3R	15054930	15077206	FBgn0038282	dpr9
3R	15058055	15058055	0.000120940846887211	3R	15054930	15077206	FBgn0038282	dpr9
3R	15058443	15058443	0.00166290030741886	3R	15054930	15077206	FBgn0038282	dpr9
3R	15068377	15068377	0.00221110830929001	3R	15054930	15077206	FBgn0038282	dpr9
3R	15071479	15071479	0.00063469584457217	3R	15054930	15077206	FBgn0038282	dpr9
3R	15073859	15073859	0.00336014920327593	3R	15054930	15077206	FBgn0038282	dpr9
3R	15075530	15075530	0.00642325729589041	3R	15054930	15077206	FBgn0038282	dpr9
3R	15076218	15076218	0.000133831764525789	3R	15054930	15077206	FBgn0038282	dpr9
3R	15077386	15077386	0.00131643152823678	3R	15054930	15077206	FBgn0038282	dpr9
3R	15080135	15080135	0.00861005597994751	3R	15079320	15095631	FBgn0038286	CG6966
3R	15083697	15083697	0.00575996562641988	3R	15079320	15095631	FBgn0038286	CG6966
3R	15084787	15084787	0.000975447185076952	3R	15079320	15095631	FBgn0038286	CG6966
3R	15084989	15084989	0.000782241255395563	3R	15079320	15095631	FBgn0038286	CG6966
3R	15085678	15085678	0.00338037768298331	3R	15079320	15095631	FBgn0038286	CG6966
3R	15085746	15085746	9.78190364977371e-05	3R	15079320	15095631	FBgn0038286	CG6966
3R	15087356	15087356	0.000137813135216988	3R	15079320	15095631	FBgn0038286	CG6966
3R	15087453	15087453	9.99953140600796e-05	3R	15079320	15095631	FBgn0038286	CG6966
3R	15088339	15088339	0.00546774116856259	3R	15079320	15095631	FBgn0038286	CG6966
3R	15088544	15088544	9.67980037648958e-06	3R	15079320	15095631	FBgn0038286	CG6966
3R	15088585	15088585	0.000240590968081649	3R	15079320	15095631	FBgn0038286	CG6966
3R	15089199	15089199	0.00438304084244709	3R	15079320	15095631	FBgn0038286	CG6966
3R	15089301	15089301	0.000526343926183724	3R	15079320	15095631	FBgn0038286	CG6966
3R	15091528	15091528	0.00448365553356407	3R	15079320	15095631	FBgn0038286	CG6966
3R	15091906	15091906	0.00821200979150004	3R	15079320	15095631	FBgn0038286	CG6966
3R	15094077	15094077	0.00396802658908424	3R	15079320	15095631	FBgn0038286	CG6966
3R	15094512	15094512	0.00909253657587808	3R	15079320	15095631	FBgn0038286	CG6966
3R	15094543	15094543	3.20790918296893e-06	3R	15079320	15095631	FBgn0038286	CG6966
3R	15094672	15094672	1.1137719146302e-06	3R	15079320	15095631	FBgn0038286	CG6966
3R	15100935	15100935	6.304555581703e-06	3R	15095957	15131926	FBgn0261859	CG42788
3R	1510792	1510792	0.00283151531821798	3R	567076	2532932	FBgn0267431	Myo81F
3R	15109886	15109886	0.00697104085539709	3R	15095957	15131926	FBgn0261859	CG42788
3R	15110318	15110318	0.0078097770729924	3R	15095957	15131926	FBgn0261859	CG42788
3R	15111037	15111037	0.00135681343545935	3R	15095957	15131926	FBgn0261859	CG42788
3R	15112302	15112302	0.000126164653452608	3R	15095957	15131926	FBgn0261859	CG42788
3R	15112550	15112550	9.14066643231383e-06	3R	15095957	15131926	FBgn0261859	CG42788
3R	15118392	15118392	0.00290614473353675	3R	15095957	15131926	FBgn0261859	CG42788
3R	15122042	15122042	0.00857291988790403	3R	15095957	15131926	FBgn0261859	CG42788
3R	15122296	15122296	0.00538610851480531	3R	15095957	15131926	FBgn0261859	CG42788
3R	15122481	15122481	3.36868336600439e-05	3R	15095957	15131926	FBgn0261859	CG42788
3R	15122528	15122528	2.78503348244062e-06	3R	15095957	15131926	FBgn0261859	CG42788
3R	15122553	15122553	0.00424564432136408	3R	15095957	15131926	FBgn0261859	CG42788
3R	15122603	15122603	0.0094602514087784	3R	15095957	15131926	FBgn0261859	CG42788
3R	15122605	15122605	0.00978756661852324	3R	15095957	15131926	FBgn0261859	CG42788
3R	15122650	15122650	0.00628395977904324	3R	15095957	15131926	FBgn0261859	CG42788
3R	15124243	15124243	0.000182867018592377	3R	15095957	15131926	FBgn0261859	CG42788
3R	15124536	15124536	0.00878467027203036	3R	15095957	15131926	FBgn0261859	CG42788
3R	15125523	15125523	0.00316580360658945	3R	15095957	15131926	FBgn0261859	CG42788
3R	15125667	15125667	0.00461162856100255	3R	15095957	15131926	FBgn0261859	CG42788
3R	15126816	15126816	0.00952829917711811	3R	15095957	15131926	FBgn0261859	CG42788
3R	15127066	15127066	0.00898046423657127	3R	15095957	15131926	FBgn0261859	CG42788
3R	15129082	15129082	1.58130767678648e-05	3R	15095957	15131926	FBgn0261859	CG42788
3R	15129339	15129339	0.00635018678961542	3R	15095957	15131926	FBgn0261859	CG42788
3R	15129914	15129914	2.40831112948699e-05	3R	15095957	15131926	FBgn0261859	CG42788
3R	15130213	15130213	0.00687793449077172	3R	15095957	15131926	FBgn0261859	CG42788
3R	15130860	15130860	1.0431301098893e-05	3R	15095957	15131926	FBgn0261859	CG42788
3R	15131484	15131484	0.00255821808797608	3R	15095957	15131926	FBgn0261859	CG42788
3R	15131540	15131540	5.2317153759e-05	3R	15095957	15131926	FBgn0261859	CG42788
3R	15131554	15131554	0.00147938494918509	3R	15095957	15131926	FBgn0261859	CG42788
3R	15131574	15131574	0.00641392058085061	3R	15095957	15131926	FBgn0261859	CG42788
3R	15135819	15135819	0.00274882440361018	3R	15135138	15137004	FBgn0038290	CG6912
3R	1513657	1513657	0.00019558842024526	3R	567076	2532932	FBgn0267431	Myo81F
3R	15136589	15136589	0.000136116028535409	3R	15135138	15137004	FBgn0038290	CG6912
3R	15136963	15136963	6.61485857469144e-06	3R	15135138	15137004	FBgn0038290	CG6912
3R	15137221	15137221	0.00415235938037828	3R	15137148	15139007	FBgn0038291	CG3984
3R	15137221	15137221	0.00415235938037828	3R	15136985	15140121	FBgn0267160	asRNA:CR45600
3R	15137261	15137261	0.00801380106203419	3R	15137148	15139007	FBgn0038291	CG3984
3R	15137261	15137261	0.00801380106203419	3R	15136985	15140121	FBgn0267160	asRNA:CR45600
3R	1513728	1513728	0.00105319990276466	3R	567076	2532932	FBgn0267431	Myo81F
3R	15137289	15137289	0.00829810959799663	3R	15137148	15139007	FBgn0038291	CG3984
3R	15137289	15137289	0.00829810959799663	3R	15136985	15140121	FBgn0267160	asRNA:CR45600
3R	15137291	15137291	0.00633273228101736	3R	15137148	15139007	FBgn0038291	CG3984
3R	15137291	15137291	0.00633273228101736	3R	15136985	15140121	FBgn0267160	asRNA:CR45600
3R	15137538	15137538	0.00124628671967377	3R	15137148	15139007	FBgn0038291	CG3984
3R	15137538	15137538	0.00124628671967377	3R	15136985	15140121	FBgn0267160	asRNA:CR45600
3R	15137571	15137571	0.00936555892661518	3R	15137148	15139007	FBgn0038291	CG3984
3R	15137571	15137571	0.00936555892661518	3R	15136985	15140121	FBgn0267160	asRNA:CR45600
3R	15138642	15138642	2.224626625e-05	3R	15137148	15139007	FBgn0038291	CG3984
3R	15138642	15138642	2.224626625e-05	3R	15136985	15140121	FBgn0267160	asRNA:CR45600
3R	15139034	15139034	0.00226142713492731	3R	15136985	15140121	FBgn0267160	asRNA:CR45600
3R	15139153	15139153	0.00896494271112416	3R	15136985	15140121	FBgn0267160	asRNA:CR45600
3R	15139271	15139271	0.00089923168460163	3R	15136985	15140121	FBgn0267160	asRNA:CR45600
3R	15139397	15139397	6.36498001971288e-05	3R	15136985	15140121	FBgn0267160	asRNA:CR45600
3R	1514003	1514003	0.00719977674198899	3R	567076	2532932	FBgn0267431	Myo81F
3R	15140230	15140230	0.00587047274821688	3R	15139958	15141715	FBgn0038292	CG3987
3R	15140254	15140254	9.01197952725705e-05	3R	15139958	15141715	FBgn0038292	CG3987
3R	15140502	15140502	0.00639892647814696	3R	15139958	15141715	FBgn0038292	CG3987
3R	15140613	15140613	7.40590191440471e-05	3R	15139958	15141715	FBgn0038292	CG3987
3R	15140884	15140884	0.00171159581450977	3R	15139958	15141715	FBgn0038292	CG3987
3R	15140921	15140921	0.00153064485213203	3R	15139958	15141715	FBgn0038292	CG3987
3R	15141211	15141211	0.00986981159394506	3R	15139958	15141715	FBgn0038292	CG3987
3R	15142020	15142020	0.000160636080350101	3R	15141843	15147531	FBgn0266064	GlyS
3R	15142250	15142250	0.00668543755348728	3R	15141843	15147531	FBgn0266064	GlyS
3R	15142574	15142574	0.00215723815855777	3R	15141843	15147531	FBgn0266064	GlyS
3R	15143667	15143667	0.000226692737044488	3R	15141843	15147531	FBgn0266064	GlyS
3R	15144493	15144493	7.04403303562726e-06	3R	15141843	15147531	FBgn0266064	GlyS
3R	15144759	15144759	0.00127589449304549	3R	15141843	15147531	FBgn0266064	GlyS
3R	15145267	15145267	6.78507874559569e-05	3R	15141843	15147531	FBgn0266064	GlyS
3R	15145494	15145494	0.00605755940137483	3R	15141843	15147531	FBgn0266064	GlyS
3R	15145560	15145560	0.00150222804920393	3R	15141843	15147531	FBgn0266064	GlyS
3R	15145571	15145571	0.00302405261872687	3R	15141843	15147531	FBgn0266064	GlyS
3R	15145629	15145629	0.00634238555884615	3R	15141843	15147531	FBgn0266064	GlyS
3R	15146180	15146180	0.000354093278456978	3R	15141843	15147531	FBgn0266064	GlyS
3R	15146394	15146394	0.00378806655717445	3R	15141843	15147531	FBgn0266064	GlyS
3R	15147652	15147652	0.00253062012282974	3R	15141843	15147531	FBgn0266064	GlyS
3R	15147688	15147688	0.00133100355134843	3R	15141843	15147531	FBgn0266064	GlyS
3R	15147805	15147805	0.000736828649458304	3R	15141843	15147531	FBgn0266064	GlyS
3R	15148143	15148143	0.0041607631758795	3R	15141843	15147531	FBgn0266064	GlyS
3R	15148162	15148162	0.00121175728184096	3R	15141843	15147531	FBgn0266064	GlyS
3R	15148164	15148164	0.00174036416886199	3R	15141843	15147531	FBgn0266064	GlyS
3R	15148310	15148310	0.00148272523196631	3R	15141843	15147531	FBgn0266064	GlyS
3R	15148989	15148989	0.0020779945493303	3R	15150375	15191242	FBgn0038295	Gyc88E
3R	15149137	15149137	0.00498612939482289	3R	15150375	15191242	FBgn0038295	Gyc88E
3R	15149154	15149154	0.00290917830814259	3R	15150375	15191242	FBgn0038295	Gyc88E
3R	15149159	15149159	4.01314079835523e-05	3R	15150375	15191242	FBgn0038295	Gyc88E
3R	15149163	15149163	0.0052056516264975	3R	15150375	15191242	FBgn0038295	Gyc88E
3R	15149172	15149172	7.17857994476283e-05	3R	15150375	15191242	FBgn0038295	Gyc88E
3R	15149215	15149215	0.00921071475211559	3R	15150375	15191242	FBgn0038295	Gyc88E
3R	15149249	15149249	0.00669149373801026	3R	15150375	15191242	FBgn0038295	Gyc88E
3R	15149568	15149568	0.000143928233206689	3R	15150375	15191242	FBgn0038295	Gyc88E
3R	15149824	15149824	0.00248469808940267	3R	15150375	15191242	FBgn0038295	Gyc88E
3R	15150249	15150249	0.00407038187418224	3R	15150375	15191242	FBgn0038295	Gyc88E
3R	15150260	15150260	0.000693105722574605	3R	15150375	15191242	FBgn0038295	Gyc88E
3R	15150411	15150411	0.000153065578481507	3R	15150375	15191242	FBgn0038295	Gyc88E
3R	15150453	15150453	0.000126758399907866	3R	15150375	15191242	FBgn0038295	Gyc88E
3R	15150985	15150985	0.00199385003262325	3R	15150375	15191242	FBgn0038295	Gyc88E
3R	15151366	15151366	0.000108395654050177	3R	15150375	15191242	FBgn0038295	Gyc88E
3R	15151386	15151386	6.86196364801546e-05	3R	15150375	15191242	FBgn0038295	Gyc88E
3R	15152047	15152047	0.00900713798483332	3R	15150375	15191242	FBgn0038295	Gyc88E
3R	15152108	15152108	1.15933048556916e-05	3R	15150375	15191242	FBgn0038295	Gyc88E
3R	15152124	15152124	3.1550753064871e-05	3R	15150375	15191242	FBgn0038295	Gyc88E
3R	15152149	15152149	0.00622275291281571	3R	15150375	15191242	FBgn0038295	Gyc88E
3R	15152278	15152278	9.74889709020634e-05	3R	15150375	15191242	FBgn0038295	Gyc88E
3R	15153130	15153130	0.00559896605165836	3R	15150375	15191242	FBgn0038295	Gyc88E
3R	15153785	15153785	0.00322168353336848	3R	15150375	15191242	FBgn0038295	Gyc88E
3R	1515502	1515502	0.00463398215838433	3R	567076	2532932	FBgn0267431	Myo81F
3R	15155666	15155666	0.00154533133294343	3R	15150375	15191242	FBgn0038295	Gyc88E
3R	15156173	15156173	0.00316767257823436	3R	15150375	15191242	FBgn0038295	Gyc88E
3R	15156641	15156641	0.000923569979629461	3R	15150375	15191242	FBgn0038295	Gyc88E
3R	15156903	15156903	0.0097938607296086	3R	15150375	15191242	FBgn0038295	Gyc88E
3R	15157642	15157642	0.00334700896446966	3R	15150375	15191242	FBgn0038295	Gyc88E
3R	15157651	15157651	0.00634970739941401	3R	15150375	15191242	FBgn0038295	Gyc88E
3R	15158137	15158137	0.00194086241288015	3R	15150375	15191242	FBgn0038295	Gyc88E
3R	15158142	15158142	0.000583821037716923	3R	15150375	15191242	FBgn0038295	Gyc88E
3R	15158477	15158477	3.63979881078447e-05	3R	15150375	15191242	FBgn0038295	Gyc88E
3R	15158766	15158766	0.000202214354960214	3R	15150375	15191242	FBgn0038295	Gyc88E
3R	15159149	15159149	0.00846272528736769	3R	15150375	15191242	FBgn0038295	Gyc88E
3R	15159482	15159482	0.00662129450516475	3R	15150375	15191242	FBgn0038295	Gyc88E
3R	15160333	15160333	1.52552975313737e-06	3R	15150375	15191242	FBgn0038295	Gyc88E
3R	15161130	15161130	0.00366063990829449	3R	15150375	15191242	FBgn0038295	Gyc88E
3R	15161151	15161151	0.00292027647047893	3R	15150375	15191242	FBgn0038295	Gyc88E
3R	15161159	15161159	0.00278259672164062	3R	15150375	15191242	FBgn0038295	Gyc88E
3R	15161169	15161169	0.00197760348444737	3R	15150375	15191242	FBgn0038295	Gyc88E
3R	15161371	15161371	0.000365700099466458	3R	15150375	15191242	FBgn0038295	Gyc88E
3R	15161422	15161422	0.00473706006529757	3R	15150375	15191242	FBgn0038295	Gyc88E
3R	15162065	15162065	0.0062602714084446	3R	15150375	15191242	FBgn0038295	Gyc88E
3R	15162355	15162355	0.000817243339254007	3R	15150375	15191242	FBgn0038295	Gyc88E
3R	15162603	15162603	0.000531678730651214	3R	15150375	15191242	FBgn0038295	Gyc88E
3R	15167886	15167886	9.76079627583501e-05	3R	15150375	15191242	FBgn0038295	Gyc88E
3R	15169538	15169538	0.00270332761818407	3R	15150375	15191242	FBgn0038295	Gyc88E
3R	15169551	15169551	0.0093682565918783	3R	15150375	15191242	FBgn0038295	Gyc88E
3R	15169620	15169620	0.00305651468054393	3R	15150375	15191242	FBgn0038295	Gyc88E
3R	15169669	15169669	0.00602251861179511	3R	15150375	15191242	FBgn0038295	Gyc88E
3R	15169738	15169738	1.17639035883871e-05	3R	15150375	15191242	FBgn0038295	Gyc88E
3R	15170034	15170034	0.000261715891681808	3R	15150375	15191242	FBgn0038295	Gyc88E
3R	15176461	15176461	0.00908734889293453	3R	15170625	15181510	FBgn0038294	Mf
3R	15176461	15176461	0.00908734889293453	3R	15150375	15191242	FBgn0038295	Gyc88E
3R	15176580	15176580	0.00826309455625705	3R	15170625	15181510	FBgn0038294	Mf
3R	15176580	15176580	0.00826309455625705	3R	15150375	15191242	FBgn0038295	Gyc88E
3R	15176587	15176587	0.00886456386381456	3R	15170625	15181510	FBgn0038294	Mf
3R	15176587	15176587	0.00886456386381456	3R	15150375	15191242	FBgn0038295	Gyc88E
3R	15176647	15176647	0.00409584013407676	3R	15170625	15181510	FBgn0038294	Mf
3R	15176647	15176647	0.00409584013407676	3R	15150375	15191242	FBgn0038295	Gyc88E
3R	15176784	15176784	0.00498676899780812	3R	15170625	15181510	FBgn0038294	Mf
3R	15176784	15176784	0.00498676899780812	3R	15150375	15191242	FBgn0038295	Gyc88E
3R	15177530	15177530	0.00361630554768815	3R	15170625	15181510	FBgn0038294	Mf
3R	15177530	15177530	0.00361630554768815	3R	15150375	15191242	FBgn0038295	Gyc88E
3R	15177654	15177654	0.000112114490687949	3R	15170625	15181510	FBgn0038294	Mf
3R	15177654	15177654	0.000112114490687949	3R	15150375	15191242	FBgn0038295	Gyc88E
3R	15177860	15177860	0.00828295876317073	3R	15170625	15181510	FBgn0038294	Mf
3R	15177860	15177860	0.00828295876317073	3R	15150375	15191242	FBgn0038295	Gyc88E
3R	15179432	15179432	0.00747786287478158	3R	15170625	15181510	FBgn0038294	Mf
3R	15179432	15179432	0.00747786287478158	3R	15150375	15191242	FBgn0038295	Gyc88E
3R	15179579	15179579	0.00220297330149068	3R	15170625	15181510	FBgn0038294	Mf
3R	15179579	15179579	0.00220297330149068	3R	15150375	15191242	FBgn0038295	Gyc88E
3R	15180091	15180091	0.00991387196400283	3R	15170625	15181510	FBgn0038294	Mf
3R	15180091	15180091	0.00991387196400283	3R	15150375	15191242	FBgn0038295	Gyc88E
3R	15181996	15181996	0.00154420666388271	3R	15150375	15191242	FBgn0038295	Gyc88E
3R	15182459	15182459	0.00214264621150027	3R	15150375	15191242	FBgn0038295	Gyc88E
3R	15183317	15183317	0.00143995707800878	3R	15150375	15191242	FBgn0038295	Gyc88E
3R	15183358	15183358	0.00174416497936128	3R	15150375	15191242	FBgn0038295	Gyc88E
3R	15184026	15184026	8.69731509558484e-06	3R	15150375	15191242	FBgn0038295	Gyc88E
3R	15185001	15185001	0.00128089739684022	3R	15150375	15191242	FBgn0038295	Gyc88E
3R	15186029	15186029	0.00283964730925877	3R	15150375	15191242	FBgn0038295	Gyc88E
3R	15186752	15186752	0.001760930945773	3R	15150375	15191242	FBgn0038295	Gyc88E
3R	15187697	15187697	0.0080526695532829	3R	15150375	15191242	FBgn0038295	Gyc88E
3R	1518831	1518831	0.0029166108838626	3R	567076	2532932	FBgn0267431	Myo81F
3R	15188576	15188576	0.00322653720618161	3R	15150375	15191242	FBgn0038295	Gyc88E
3R	15189523	15189523	0.00432027558539009	3R	15150375	15191242	FBgn0038295	Gyc88E
3R	15189531	15189531	0.00463479290882787	3R	15150375	15191242	FBgn0038295	Gyc88E
3R	15189590	15189590	0.00705167238049098	3R	15150375	15191242	FBgn0038295	Gyc88E
3R	15190273	15190273	0.000681237288545918	3R	15150375	15191242	FBgn0038295	Gyc88E
3R	15192152	15192152	0.000629555299806756	3R	15191058	15196210	FBgn0038296	CG6752
3R	15192939	15192939	0.000149652634016498	3R	15191058	15196210	FBgn0038296	CG6752
3R	15193325	15193325	0.00272486526020482	3R	15191058	15196210	FBgn0038296	CG6752
3R	15193362	15193362	0.00199530482934459	3R	15191058	15196210	FBgn0038296	CG6752
3R	15193673	15193673	0.000188899279067816	3R	15191058	15196210	FBgn0038296	CG6752
3R	15194002	15194002	0.000174303277996904	3R	15191058	15196210	FBgn0038296	CG6752
3R	15194853	15194853	0.00076354555729655	3R	15191058	15196210	FBgn0038296	CG6752
3R	15195064	15195064	0.000301444219078226	3R	15191058	15196210	FBgn0038296	CG6752
3R	15196999	15196999	0.00155056178433133	3R	15196598	15203074	FBgn0260659	CG42542
3R	15197164	15197164	0.0084806589605509	3R	15196598	15203074	FBgn0260659	CG42542
3R	15198683	15198683	0.00491459449427691	3R	15196598	15203074	FBgn0260659	CG42542
3R	15198758	15198758	0.000691428058092071	3R	15196598	15203074	FBgn0260659	CG42542
3R	15198815	15198815	0.00862147320811035	3R	15196598	15203074	FBgn0260659	CG42542
3R	15200578	15200578	0.000920868518172232	3R	15196598	15203074	FBgn0260659	CG42542
3R	15202543	15202543	0.00191840730841464	3R	15196598	15203074	FBgn0260659	CG42542
3R	15202635	15202635	3.92596381435556e-06	3R	15196598	15203074	FBgn0260659	CG42542
3R	15202645	15202645	2.57493658530683e-06	3R	15196598	15203074	FBgn0260659	CG42542
3R	15203300	15203300	7.52976271036498e-05	3R	15203069	15206447	FBgn0028984	Spn88Ea
3R	15203393	15203393	0.000979891285221391	3R	15203069	15206447	FBgn0028984	Spn88Ea
3R	15203551	15203551	0.00107165254216518	3R	15203069	15206447	FBgn0028984	Spn88Ea
3R	15203670	15203670	0.00644832533053821	3R	15203069	15206447	FBgn0028984	Spn88Ea
3R	15204254	15204254	0.000242861475898392	3R	15203069	15206447	FBgn0028984	Spn88Ea
3R	15204608	15204608	0.00448021716342716	3R	15203069	15206447	FBgn0028984	Spn88Ea
3R	15208031	15208031	0.00257251242643107	3R	15206703	15208762	FBgn0038299	Spn88Eb
3R	15208281	15208281	0.000181001813417631	3R	15206703	15208762	FBgn0038299	Spn88Eb
3R	15210745	15210745	0.00140211804630219	3R	15209204	15211347	FBgn0038300	Mau2
3R	1521126	1521126	0.00223218748740969	3R	567076	2532932	FBgn0267431	Myo81F
3R	1521136	1521136	0.000437460308762027	3R	567076	2532932	FBgn0267431	Myo81F
3R	15211483	15211483	5.01312417585466e-05	3R	15211277	15213658	FBgn0038301	CG6654
3R	15213145	15213145	0.00459696601227241	3R	15211277	15213658	FBgn0038301	CG6654
3R	15213356	15213356	9.91204679782391e-05	3R	15211277	15213658	FBgn0038301	CG6654
3R	15213386	15213386	0.001408422434715	3R	15211277	15213658	FBgn0038301	CG6654
3R	15213457	15213457	0.00172093775386507	3R	15211277	15213658	FBgn0038301	CG6654
3R	15213978	15213978	0.00440596676127041	3R	15213974	15214845	FBgn0038302	CG4210
3R	1521444	1521444	0.00150845073796395	3R	567076	2532932	FBgn0267431	Myo81F
3R	15214477	15214477	0.00433017193326099	3R	15213974	15214845	FBgn0038302	CG4210
3R	15215113	15215113	3.1192414884699e-06	3R	15214762	15218874	FBgn0038303	SIDL
3R	15215140	15215140	6.58526023483357e-05	3R	15214762	15218874	FBgn0038303	SIDL
3R	15215509	15215509	0.000568516862212551	3R	15214762	15218874	FBgn0038303	SIDL
3R	15215513	15215513	0.00050511658018867	3R	15214762	15218874	FBgn0038303	SIDL
3R	15216175	15216175	0.00814211632798467	3R	15214762	15218874	FBgn0038303	SIDL
3R	15217573	15217573	0.00135427080702788	3R	15214762	15218874	FBgn0038303	SIDL
3R	15218065	15218065	0.00532769475859856	3R	15214762	15218874	FBgn0038303	SIDL
3R	15218182	15218182	0.00203532693073541	3R	15214762	15218874	FBgn0038303	SIDL
3R	15218227	15218227	6.09609030496764e-06	3R	15214762	15218874	FBgn0038303	SIDL
3R	15218298	15218298	0.000397799599244346	3R	15214762	15218874	FBgn0038303	SIDL
3R	15218372	15218372	0.00899300774918458	3R	15214762	15218874	FBgn0038303	SIDL
3R	15218429	15218429	4.87017271748514e-06	3R	15214762	15218874	FBgn0038303	SIDL
3R	15218692	15218692	0.00546312406136219	3R	15214762	15218874	FBgn0038303	SIDL
3R	15218795	15218795	0.000238352469768443	3R	15214762	15218874	FBgn0038303	SIDL
3R	15219566	15219566	0.000160685523135139	3R	15219256	15222371	FBgn0038304	CG12241
3R	15219583	15219583	0.00062451241726701	3R	15219256	15222371	FBgn0038304	CG12241
3R	1521996	1521996	0.00454163834630041	3R	567076	2532932	FBgn0267431	Myo81F
3R	15220866	15220866	0.0053570297097869	3R	15219256	15222371	FBgn0038304	CG12241
3R	15221823	15221823	0.000434370776912805	3R	15221795	15221855	FBgn0283562	mir-9383
3R	15221823	15221823	0.000434370776912805	3R	15219256	15222371	FBgn0038304	CG12241
3R	15223105	15223105	0.00422223502544309	3R	15222251	15223180	FBgn0051155	Rpb7
3R	15224406	15224406	0.00352858631909987	3R	15223378	15225329	FBgn0051344	CG31344
3R	15225633	15225633	0.00956752483483882	3R	15225576	15227564	FBgn0263979	Caf1-55
3R	15226390	15226390	2.61812857940628e-05	3R	15225576	15227564	FBgn0263979	Caf1-55
3R	15226774	15226774	6.65861469031357e-05	3R	15225576	15227564	FBgn0263979	Caf1-55
3R	15226813	15226813	0.000258780568245587	3R	15225576	15227564	FBgn0263979	Caf1-55
3R	15229464	15229464	0.00145150681137109	3R	15227605	15229408	FBgn0038306	Art3
3R	15230034	15230034	0.00436124139263837	3R	15229665	15230516	FBgn0038307	mRpS10
3R	15230058	15230058	0.00308714191564695	3R	15229665	15230516	FBgn0038307	mRpS10
3R	15230080	15230080	0.00428113084047844	3R	15229665	15230516	FBgn0038307	mRpS10
3R	15230186	15230186	2.10826407017738e-05	3R	15229665	15230516	FBgn0038307	mRpS10
3R	1523044	1523044	0.00155398748937402	3R	567076	2532932	FBgn0267431	Myo81F
3R	15230557	15230557	0.00640923774764132	3R	15230585	15231686	FBgn0085345	CG34316
3R	15230826	15230826	0.000154343104178148	3R	15230585	15231686	FBgn0085345	CG34316
3R	15232541	15232541	0.00053620039821343	3R	15232212	15242236	FBgn0045035	tefu
3R	15232795	15232795	9.25915127736978e-05	3R	15232212	15242236	FBgn0045035	tefu
3R	15232931	15232931	0.0017082795181514	3R	15232212	15242236	FBgn0045035	tefu
3R	15233049	15233049	0.000201026242782884	3R	15232212	15242236	FBgn0045035	tefu
3R	15233847	15233847	2.76254954336253e-05	3R	15232212	15242236	FBgn0045035	tefu
3R	15235322	15235322	6.16185884027538e-07	3R	15232212	15242236	FBgn0045035	tefu
3R	15238376	15238376	0.000174780423598145	3R	15232212	15242236	FBgn0045035	tefu
3R	15240894	15240894	0.00183244498605153	3R	15232212	15242236	FBgn0045035	tefu
3R	15241667	15241667	0.00354792863351519	3R	15232212	15242236	FBgn0045035	tefu
3R	15244328	15244328	0.000172505833543002	3R	15242687	15246614	FBgn0266599	Hsc70-4
3R	15248152	15248152	0.00055977984293935	3R	15247163	15249137	FBgn0038309	Amt
3R	15249543	15249543	0.00878058262939125	3R	15247163	15249137	FBgn0038309	Amt
3R	15250538	15250538	0.000134759121009449	3R	15250094	15257765	FBgn0259823	CG42404
3R	15250952	15250952	0.00410456977942496	3R	15250094	15257765	FBgn0259823	CG42404
3R	15254055	15254055	0.00593852393797484	3R	15250094	15257765	FBgn0259823	CG42404
3R	15257396	15257396	0.0039092291714242	3R	15250094	15257765	FBgn0259823	CG42404
3R	15260093	15260093	0.00102910263996706	3R	15257844	15263458	FBgn0263740	eIF2gamma
3R	15260093	15260093	0.00102910263996706	3R	15259864	15263458	FBgn0263755	Su(var)3-9
3R	15261075	15261075	0.0045872841860308	3R	15257844	15263458	FBgn0263740	eIF2gamma
3R	15261075	15261075	0.0045872841860308	3R	15259864	15263458	FBgn0263755	Su(var)3-9
3R	15261116	15261116	0.00492781179921411	3R	15257844	15263458	FBgn0263740	eIF2gamma
3R	15261116	15261116	0.00492781179921411	3R	15259864	15263458	FBgn0263755	Su(var)3-9
3R	15261209	15261209	0.00147379655556176	3R	15257844	15263458	FBgn0263740	eIF2gamma
3R	15261209	15261209	0.00147379655556176	3R	15259864	15263458	FBgn0263755	Su(var)3-9
3R	15262007	15262007	0.00157515513633746	3R	15257844	15263458	FBgn0263740	eIF2gamma
3R	15262007	15262007	0.00157515513633746	3R	15259864	15263458	FBgn0263755	Su(var)3-9
3R	15263110	15263110	0.00596833551858921	3R	15257844	15263458	FBgn0263740	eIF2gamma
3R	15263110	15263110	0.00596833551858921	3R	15259864	15263458	FBgn0263755	Su(var)3-9
3R	15263294	15263294	7.70517226466292e-05	3R	15257844	15263458	FBgn0263740	eIF2gamma
3R	15263294	15263294	7.70517226466292e-05	3R	15259864	15263458	FBgn0263755	Su(var)3-9
3R	15263833	15263833	0.00625368572625346	3R	15263552	15265253	FBgn0014879	Set
3R	15265030	15265030	0.00664657460576176	3R	15263552	15265253	FBgn0014879	Set
3R	15265089	15265089	0.00637802553741351	3R	15263552	15265253	FBgn0014879	Set
3R	15266041	15266041	0.000514161342034402	3R	15265591	15266690	FBgn0016691	ATPsynO
3R	15267050	15267050	0.000141156774886904	3R	15266684	15268538	FBgn0038311	CG14864
3R	15267918	15267918	1.02187053468196e-05	3R	15266684	15268538	FBgn0038311	CG14864
3R	15268835	15268835	2.53949876493962e-07	3R	15268662	15270532	FBgn0038312	Zip88E
3R	15270432	15270432	0.00152986435003107	3R	15270432	15275241	FBgn0000283	Cp190
3R	15270432	15270432	0.00152986435003107	3R	15268662	15270532	FBgn0038312	Zip88E
3R	15270590	15270590	2.75872917507979e-05	3R	15270432	15275241	FBgn0000283	Cp190
3R	15271679	15271679	0.00569185464177237	3R	15270432	15275241	FBgn0000283	Cp190
3R	15271855	15271855	0.00177951331621027	3R	15270432	15275241	FBgn0000283	Cp190
3R	15271881	15271881	0.00469522406400486	3R	15270432	15275241	FBgn0000283	Cp190
3R	15273199	15273199	2.87451465438605e-05	3R	15270432	15275241	FBgn0000283	Cp190
3R	15275339	15275339	2.04217198813588e-08	3R	15270432	15275241	FBgn0000283	Cp190
3R	15275987	15275987	0.00499909845447538	3R	15275522	15276474	FBgn0038313	CG4338
3R	15275987	15275987	0.00499909845447538	3R	15275601	15276217	FBgn0267750	asRNA:CR46081
3R	15277776	15277776	9.13023032595226e-05	3R	15276440	15278109	FBgn0027378	MRG15
3R	15278162	15278162	0.00576132838425723	3R	15277981	15278668	FBgn0011476	l(3)neo43
3R	15279306	15279306	0.000158318028445328	3R	15278220	15308779	FBgn0003721	Tm1
3R	15282170	15282170	0.00460159946181715	3R	15278220	15308779	FBgn0003721	Tm1
3R	15284269	15284269	0.000284116579362343	3R	15278220	15308779	FBgn0003721	Tm1
3R	15286254	15286254	0.00790400923826016	3R	15278220	15308779	FBgn0003721	Tm1
3R	15286276	15286276	0.00656565702646329	3R	15278220	15308779	FBgn0003721	Tm1
3R	15290150	15290150	0.00433321610255804	3R	15278220	15308779	FBgn0003721	Tm1
3R	15290250	15290250	0.00208501435542291	3R	15278220	15308779	FBgn0003721	Tm1
3R	15290509	15290509	0.00388507482195405	3R	15290309	15290799	FBgn0266745	CG45218
3R	15290509	15290509	0.00388507482195405	3R	15278220	15308779	FBgn0003721	Tm1
3R	15290519	15290519	0.00304247833159052	3R	15290309	15290799	FBgn0266745	CG45218
3R	15290519	15290519	0.00304247833159052	3R	15278220	15308779	FBgn0003721	Tm1
3R	15290788	15290788	0.00432826483963707	3R	15290309	15290799	FBgn0266745	CG45218
3R	15290788	15290788	0.00432826483963707	3R	15278220	15308779	FBgn0003721	Tm1
3R	15293203	15293203	0.00310638002715933	3R	15278220	15308779	FBgn0003721	Tm1
3R	15293476	15293476	0.000733953669326918	3R	15278220	15308779	FBgn0003721	Tm1
3R	15294301	15294301	0.00515228789243773	3R	15278220	15308779	FBgn0003721	Tm1
3R	15294444	15294444	9.0102570828554e-05	3R	15278220	15308779	FBgn0003721	Tm1
3R	15294560	15294560	0.00589356294526316	3R	15278220	15308779	FBgn0003721	Tm1
3R	15295795	15295795	8.65246577157016e-05	3R	15278220	15308779	FBgn0003721	Tm1
3R	15295929	15295929	9.14429473562986e-05	3R	15278220	15308779	FBgn0003721	Tm1
3R	15297459	15297459	0.0020073581037918	3R	15278220	15308779	FBgn0003721	Tm1
3R	15299468	15299468	0.000774169890410181	3R	15278220	15308779	FBgn0003721	Tm1
3R	15301055	15301055	0.00284366999258917	3R	15278220	15308779	FBgn0003721	Tm1
3R	15302094	15302094	0.00804005309243734	3R	15278220	15308779	FBgn0003721	Tm1
3R	15302595	15302595	0.000541557771076917	3R	15278220	15308779	FBgn0003721	Tm1
3R	15304526	15304526	0.00247086471315661	3R	15278220	15308779	FBgn0003721	Tm1
3R	15304797	15304797	0.000190822049825243	3R	15278220	15308779	FBgn0003721	Tm1
3R	15304817	15304817	0.00013061034543323	3R	15278220	15308779	FBgn0003721	Tm1
3R	1530507	1530507	0.000200190588642857	3R	567076	2532932	FBgn0267431	Myo81F
3R	15307198	15307198	0.00238763206893575	3R	15278220	15308779	FBgn0003721	Tm1
3R	15308285	15308285	0.00137566602836908	3R	15278220	15308779	FBgn0003721	Tm1
3R	15309047	15309047	0.00194710798946821	3R	15278220	15308779	FBgn0003721	Tm1
3R	15309589	15309589	0.00295290591402141	3R	15310193	15315197	FBgn0004117	Tm2
3R	15311643	15311643	0.000173928675188153	3R	15310193	15315197	FBgn0004117	Tm2
3R	15312016	15312016	0.00380843039504585	3R	15310193	15315197	FBgn0004117	Tm2
3R	15313343	15313343	0.000158240005972228	3R	15310193	15315197	FBgn0004117	Tm2
3R	15313344	15313344	0.000925250151938815	3R	15310193	15315197	FBgn0004117	Tm2
3R	15315401	15315401	0.00269036069854571	3R	15310193	15315197	FBgn0004117	Tm2
3R	15315650	15315650	0.00153431544238523	3R	15310193	15315197	FBgn0004117	Tm2
3R	15318972	15318972	6.90533950174377e-05	3R	15318203	15320069	FBgn0038316	CG6276
3R	15318980	15318980	1.70000743243545e-05	3R	15318203	15320069	FBgn0038316	CG6276
3R	15319000	15319000	1.2419569739881e-05	3R	15318203	15320069	FBgn0038316	CG6276
3R	15322975	15322975	0.00271034126900498	3R	15320756	15325279	FBgn0026441	ear
3R	15323121	15323121	0.000464461262744841	3R	15320756	15325279	FBgn0026441	ear
3R	15323780	15323780	1.50963243059124e-05	3R	15320756	15325279	FBgn0026441	ear
3R	15324601	15324601	0.00896577794191982	3R	15320756	15325279	FBgn0026441	ear
3R	15325054	15325054	0.000667261998358493	3R	15320756	15325279	FBgn0026441	ear
3R	15325825	15325825	0.00505192524936823	3R	15325325	15328269	FBgn0038318	CG6236
3R	15325861	15325861	0.00161099385915171	3R	15325325	15328269	FBgn0038318	CG6236
3R	15328268	15328268	1.78367512764587e-05	3R	15325325	15328269	FBgn0038318	CG6236
3R	15328284	15328284	4.11377482289895e-05	3R	15325325	15328269	FBgn0038318	CG6236
3R	15328709	15328709	0.00835449790872977	3R	15328729	15330408	FBgn0000533	ea
3R	15328881	15328881	6.84500993772783e-06	3R	15328729	15330408	FBgn0000533	ea
3R	15329443	15329443	0.000222147225298563	3R	15328729	15330408	FBgn0000533	ea
3R	15329470	15329470	0.00133651332918583	3R	15328729	15330408	FBgn0000533	ea
3R	15329485	15329485	0.000276424716700323	3R	15328729	15330408	FBgn0000533	ea
3R	15329619	15329619	0.00135125189599866	3R	15328729	15330408	FBgn0000533	ea
3R	15329621	15329621	0.00116754135993851	3R	15328729	15330408	FBgn0000533	ea
3R	15331030	15331030	5.09106045366086e-05	3R	15330738	15331588	FBgn0038319	mRpL9
3R	15331767	15331767	0.00494136564768683	3R	15331584	15333133	FBgn0013269	Fkbp39
3R	15333421	15333421	0.000219207173771624	3R	15333266	15338365	FBgn0038320	Sra-1
3R	15333507	15333507	0.000181510753362805	3R	15333266	15338365	FBgn0038320	Sra-1
3R	15333931	15333931	0.000277286140048656	3R	15333266	15338365	FBgn0038320	Sra-1
3R	15334310	15334310	0.00215947686536323	3R	15333266	15338365	FBgn0038320	Sra-1
3R	15335066	15335066	0.00711198640371861	3R	15333266	15338365	FBgn0038320	Sra-1
3R	15336491	15336491	0.0043406015437033	3R	15333266	15338365	FBgn0038320	Sra-1
3R	15338770	15338770	0.00465208768375509	3R	15337908	15343256	FBgn0038321	CG6218
3R	15339282	15339282	0.00164402080155553	3R	15337908	15343256	FBgn0038321	CG6218
3R	15341508	15341508	0.0028343271847433	3R	15340667	15343218	FBgn0021750	SerRS-m
3R	15341508	15341508	0.0028343271847433	3R	15337908	15343256	FBgn0038321	CG6218
3R	15341878	15341878	0.00474963560532044	3R	15340667	15343218	FBgn0021750	SerRS-m
3R	15341878	15341878	0.00474963560532044	3R	15337908	15343256	FBgn0038321	CG6218
3R	15342334	15342334	0.00736909139837078	3R	15340667	15343218	FBgn0021750	SerRS-m
3R	15342334	15342334	0.00736909139837078	3R	15337908	15343256	FBgn0038321	CG6218
3R	15345173	15345173	0.00834337392306308	3R	15343653	15346176	FBgn0019925	Surf4
3R	15345423	15345423	0.00744529379393706	3R	15343653	15346176	FBgn0019925	Surf4
3R	15346646	15346646	0.00807396617355248	3R	15346205	15348012	FBgn0051301	CG31301
3R	15348515	15348515	0.00209644647269561	3R	15348048	15350391	FBgn0261679	CG42726
3R	15348515	15348515	0.00209644647269561	3R	15348048	15350391	FBgn0261680	CG42727
3R	15349208	15349208	0.000136872100310915	3R	15348048	15350391	FBgn0261679	CG42726
3R	15349208	15349208	0.000136872100310915	3R	15348048	15350391	FBgn0261680	CG42727
3R	15350595	15350595	4.82908609151899e-05	3R	15350345	15350995	FBgn0266722	Trs33
3R	15351670	15351670	0.00220820606830204	3R	15351225	15353926	FBgn0038324	CG5038
3R	15352266	15352266	0.00132771387052516	3R	15351225	15353926	FBgn0038324	CG5038
3R	15352310	15352310	2.23841833759807e-05	3R	15351225	15353926	FBgn0038324	CG5038
3R	15352718	15352718	0.000734318669368339	3R	15351225	15353926	FBgn0038324	CG5038
3R	15352745	15352745	2.87814764080785e-05	3R	15351225	15353926	FBgn0038324	CG5038
3R	15353002	15353002	0.00785499074917539	3R	15351225	15353926	FBgn0038324	CG5038
3R	15354284	15354284	0.00503763415588794	3R	15353720	15356924	FBgn0038325	Atg4b
3R	15354676	15354676	4.82098283733928e-05	3R	15353720	15356924	FBgn0038325	Atg4b
3R	15360423	15360423	1.30645734675008e-05	3R	15358481	15361657	FBgn0026634	Cog2
3R	15360443	15360443	6.32440661918624e-06	3R	15358481	15361657	FBgn0026634	Cog2
3R	15362019	15362019	0.00210716542776386	3R	15361692	15362850	FBgn0038327	Trax
3R	15363704	15363704	0.00426252609934378	3R	15362796	15363857	FBgn0026737	CG6171
3R	15365199	15365199	0.00138304543500745	3R	15363786	15367665	FBgn0085433	CG34404
3R	15371499	15371499	0.00395140527932927	3R	15370036	15372212	FBgn0038332	CG6136
3R	15372947	15372947	0.00318588291073006	3R	15371957	15374237	FBgn0038331	Ccm3
3R	15373195	15373195	2.72816782008045e-05	3R	15371957	15374237	FBgn0038331	Ccm3
3R	15377100	15377100	0.00163133933381861	3R	15374635	15402543	FBgn0262483	Rbp
3R	15377698	15377698	0.00314867430111846	3R	15374635	15402543	FBgn0262483	Rbp
3R	15378925	15378925	0.000606195829008663	3R	15374635	15402543	FBgn0262483	Rbp
3R	15379083	15379083	0.00156802439875912	3R	15374635	15402543	FBgn0262483	Rbp
3R	15381372	15381372	0.00502940945916983	3R	15374635	15402543	FBgn0262483	Rbp
3R	15381687	15381687	0.000316115516511438	3R	15381407	15382951	FBgn0038334	h-cup
3R	15381687	15381687	0.000316115516511438	3R	15374635	15402543	FBgn0262483	Rbp
3R	15381792	15381792	0.00462276404003205	3R	15381407	15382951	FBgn0038334	h-cup
3R	15381792	15381792	0.00462276404003205	3R	15374635	15402543	FBgn0262483	Rbp
3R	15382563	15382563	0.00832379114319538	3R	15381407	15382951	FBgn0038334	h-cup
3R	15382563	15382563	0.00832379114319538	3R	15374635	15402543	FBgn0262483	Rbp
3R	15383148	15383148	0.00183868864085097	3R	15374635	15402543	FBgn0262483	Rbp
3R	15383306	15383306	0.00157826394148644	3R	15374635	15402543	FBgn0262483	Rbp
3R	15383858	15383858	0.00317703880102158	3R	15374635	15402543	FBgn0262483	Rbp
3R	15383896	15383896	0.00789547655289111	3R	15374635	15402543	FBgn0262483	Rbp
3R	15384038	15384038	7.04421883074141e-06	3R	15374635	15402543	FBgn0262483	Rbp
3R	15384045	15384045	8.01653971021059e-06	3R	15374635	15402543	FBgn0262483	Rbp
3R	15384076	15384076	5.70941408195452e-05	3R	15374635	15402543	FBgn0262483	Rbp
3R	15385234	15385234	0.000262683203860305	3R	15374635	15402543	FBgn0262483	Rbp
3R	15390356	15390356	0.00255766899159191	3R	15374635	15402543	FBgn0262483	Rbp
3R	15391714	15391714	0.00174677763992411	3R	15374635	15402543	FBgn0262483	Rbp
3R	15392859	15392859	0.00109707524952006	3R	15374635	15402543	FBgn0262483	Rbp
3R	15393769	15393769	0.000765432635240073	3R	15374635	15402543	FBgn0262483	Rbp
3R	1539388	1539388	0.00104348697038523	3R	567076	2532932	FBgn0267431	Myo81F
3R	15394423	15394423	0.00194435700136364	3R	15374635	15402543	FBgn0262483	Rbp
3R	15394507	15394507	0.00016829005742844	3R	15374635	15402543	FBgn0262483	Rbp
3R	15394575	15394575	0.00559792211133154	3R	15374635	15402543	FBgn0262483	Rbp
3R	15394870	15394870	0.00036605601216133	3R	15374635	15402543	FBgn0262483	Rbp
3R	15395593	15395593	3.4359374085054e-06	3R	15374635	15402543	FBgn0262483	Rbp
3R	15396851	15396851	0.00011491563504045	3R	15374635	15402543	FBgn0262483	Rbp
3R	15398040	15398040	0.00428266935952134	3R	15374635	15402543	FBgn0262483	Rbp
3R	15401954	15401954	0.0011164008557383	3R	15374635	15402543	FBgn0262483	Rbp
3R	15402477	15402477	0.000384213302197821	3R	15374635	15402543	FBgn0262483	Rbp
3R	15402642	15402642	0.00039161789036975	3R	15402598	15407070	FBgn0038337	CG6125
3R	15403069	15403069	0.0017188813953675	3R	15402598	15407070	FBgn0038337	CG6125
3R	15403069	15403069	0.0017188813953675	3R	15402982	15403707	FBgn0267725	asRNA:CR46058
3R	15405344	15405344	0.000381964088388064	3R	15402598	15407070	FBgn0038337	CG6125
3R	15408137	15408137	0.00455234772903553	3R	15408423	15417277	FBgn0041188	Atx2
3R	15408809	15408809	0.00688106980751986	3R	15408423	15417277	FBgn0041188	Atx2
3R	15410226	15410226	0.00420470233691474	3R	15408423	15417277	FBgn0041188	Atx2
3R	15411999	15411999	0.00444052592684024	3R	15408423	15417277	FBgn0041188	Atx2
3R	15412668	15412668	0.00370255392775727	3R	15408423	15417277	FBgn0041188	Atx2
3R	15412862	15412862	0.0027452443579546	3R	15408423	15417277	FBgn0041188	Atx2
3R	15414697	15414697	1.6210573465442e-06	3R	15408423	15417277	FBgn0041188	Atx2
3R	15414929	15414929	0.00546696855888834	3R	15408423	15417277	FBgn0041188	Atx2
3R	15415279	15415279	0.00350552237212004	3R	15408423	15417277	FBgn0041188	Atx2
3R	15418660	15418660	0.000670399514310118	3R	15417320	15420710	FBgn0267571	lncRNA:CR45911
3R	15418746	15418746	0.00273626942216429	3R	15417320	15420710	FBgn0267571	lncRNA:CR45911
3R	15418853	15418853	0.00262609003811535	3R	15417320	15420710	FBgn0267571	lncRNA:CR45911
3R	15418945	15418945	0.00511436896949816	3R	15417320	15420710	FBgn0267571	lncRNA:CR45911
3R	15420930	15420930	0.00493072869777145	3R	15421108	15434738	FBgn0038339	CG6118
3R	15421367	15421367	4.13750260518722e-05	3R	15421108	15434738	FBgn0038339	CG6118
3R	15421472	15421472	0.0092691970076435	3R	15421108	15434738	FBgn0038339	CG6118
3R	15421790	15421790	0.0016382716964531	3R	15421108	15434738	FBgn0038339	CG6118
3R	15422738	15422738	0.00320820916455526	3R	15421108	15434738	FBgn0038339	CG6118
3R	15424090	15424090	0.00478394895897461	3R	15421108	15434738	FBgn0038339	CG6118
3R	15424110	15424110	0.0076540069052011	3R	15421108	15434738	FBgn0038339	CG6118
3R	15425433	15425433	0.00641697186227095	3R	15421108	15434738	FBgn0038339	CG6118
3R	15429215	15429215	0.00879851326170407	3R	15421108	15434738	FBgn0038339	CG6118
3R	15429389	15429389	2.32045499419368e-05	3R	15421108	15434738	FBgn0038339	CG6118
3R	15429455	15429455	7.71366201962582e-05	3R	15421108	15434738	FBgn0038339	CG6118
3R	15430319	15430319	0.0055066353576953	3R	15421108	15434738	FBgn0038339	CG6118
3R	15430734	15430734	0.00580340222043005	3R	15421108	15434738	FBgn0038339	CG6118
3R	15431168	15431168	0.00167440797921231	3R	15421108	15434738	FBgn0038339	CG6118
3R	15431664	15431664	0.00115310986074789	3R	15421108	15434738	FBgn0038339	CG6118
3R	15432303	15432303	0.0013519630382329	3R	15421108	15434738	FBgn0038339	CG6118
3R	15432705	15432705	0.00333135725024873	3R	15421108	15434738	FBgn0038339	CG6118
3R	15433182	15433182	0.000695101028871055	3R	15421108	15434738	FBgn0038339	CG6118
3R	15434147	15434147	0.00149159905260432	3R	15421108	15434738	FBgn0038339	CG6118
3R	15434706	15434706	0.00663275935144509	3R	15421108	15434738	FBgn0038339	CG6118
3R	15437004	15437004	1.55289958992757e-06	3R	15421108	15434738	FBgn0038339	CG6118
3R	15437054	15437054	0.00744414149264173	3R	15421108	15434738	FBgn0038339	CG6118
3R	15437491	15437491	2.08676943852393e-06	3R	15439969	15442177	FBgn0000047	Act88F
3R	15437564	15437564	0.00034904043399768	3R	15439969	15442177	FBgn0000047	Act88F
3R	15437880	15437880	0.000145043606606656	3R	15439969	15442177	FBgn0000047	Act88F
3R	15438851	15438851	8.03121315760734e-05	3R	15439969	15442177	FBgn0000047	Act88F
3R	15438863	15438863	2.4209788058852e-05	3R	15439969	15442177	FBgn0000047	Act88F
3R	15438903	15438903	0.000661247901318291	3R	15439969	15442177	FBgn0000047	Act88F
3R	15440661	15440661	0.0032265464121949	3R	15439969	15442177	FBgn0000047	Act88F
3R	15444250	15444250	0.0055020512505275	3R	15442246	15476193	FBgn0286071	AdamTS-A
3R	15446352	15446352	0.00247101968555909	3R	15442246	15476193	FBgn0286071	AdamTS-A
3R	15446457	15446457	0.00634833089533514	3R	15442246	15476193	FBgn0286071	AdamTS-A
3R	15446876	15446876	0.00230738383505374	3R	15442246	15476193	FBgn0286071	AdamTS-A
3R	15446899	15446899	0.00104724496289676	3R	15442246	15476193	FBgn0286071	AdamTS-A
3R	15449302	15449302	0.00845447517969302	3R	15442246	15476193	FBgn0286071	AdamTS-A
3R	15449474	15449474	6.63375112397906e-05	3R	15442246	15476193	FBgn0286071	AdamTS-A
3R	15449598	15449598	0.00158090922220845	3R	15442246	15476193	FBgn0286071	AdamTS-A
3R	15450557	15450557	0.000282523370624762	3R	15442246	15476193	FBgn0286071	AdamTS-A
3R	15452647	15452647	0.000280018403289247	3R	15442246	15476193	FBgn0286071	AdamTS-A
3R	15452654	15452654	0.00362196240444209	3R	15442246	15476193	FBgn0286071	AdamTS-A
3R	15452663	15452663	0.00366741055597532	3R	15442246	15476193	FBgn0286071	AdamTS-A
3R	15452946	15452946	5.71008428917006e-05	3R	15442246	15476193	FBgn0286071	AdamTS-A
3R	15453664	15453664	0.000214153369543315	3R	15442246	15476193	FBgn0286071	AdamTS-A
3R	15453969	15453969	1.46397072631034e-05	3R	15442246	15476193	FBgn0286071	AdamTS-A
3R	15454085	15454085	0.000241202001680844	3R	15442246	15476193	FBgn0286071	AdamTS-A
3R	15455453	15455453	0.00225708033016145	3R	15442246	15476193	FBgn0286071	AdamTS-A
3R	15455486	15455486	0.00435150520630372	3R	15442246	15476193	FBgn0286071	AdamTS-A
3R	15455494	15455494	3.8595337602108e-05	3R	15442246	15476193	FBgn0286071	AdamTS-A
3R	15455587	15455587	0.00116318723300231	3R	15442246	15476193	FBgn0286071	AdamTS-A
3R	15455628	15455628	0.000974425928487972	3R	15442246	15476193	FBgn0286071	AdamTS-A
3R	15456038	15456038	0.00389252344837377	3R	15442246	15476193	FBgn0286071	AdamTS-A
3R	15456415	15456415	1.36012674335944e-05	3R	15442246	15476193	FBgn0286071	AdamTS-A
3R	15456877	15456877	0.00208195135251549	3R	15442246	15476193	FBgn0286071	AdamTS-A
3R	15456954	15456954	0.00338326510210038	3R	15442246	15476193	FBgn0286071	AdamTS-A
3R	15457132	15457132	0.00150560080504138	3R	15442246	15476193	FBgn0286071	AdamTS-A
3R	15458825	15458825	0.00400287189030782	3R	15442246	15476193	FBgn0286071	AdamTS-A
3R	15459507	15459507	8.58750986522388e-06	3R	15442246	15476193	FBgn0286071	AdamTS-A
3R	15460260	15460260	0.00381861804216544	3R	15442246	15476193	FBgn0286071	AdamTS-A
3R	15460952	15460952	0.00913752221245721	3R	15442246	15476193	FBgn0286071	AdamTS-A
3R	15460953	15460953	0.000522932080575995	3R	15442246	15476193	FBgn0286071	AdamTS-A
3R	15461087	15461087	0.000148580908339435	3R	15442246	15476193	FBgn0286071	AdamTS-A
3R	15461162	15461162	1.5608820347511e-05	3R	15442246	15476193	FBgn0286071	AdamTS-A
3R	15461213	15461213	0.00421963875979514	3R	15442246	15476193	FBgn0286071	AdamTS-A
3R	15461221	15461221	3.31379242949543e-05	3R	15442246	15476193	FBgn0286071	AdamTS-A
3R	15461479	15461479	0.000260408959627736	3R	15442246	15476193	FBgn0286071	AdamTS-A
3R	15461564	15461564	0.000233730847601721	3R	15442246	15476193	FBgn0286071	AdamTS-A
3R	15462267	15462267	0.00112074497527256	3R	15442246	15476193	FBgn0286071	AdamTS-A
3R	15463035	15463035	1.03943441534854e-05	3R	15442246	15476193	FBgn0286071	AdamTS-A
3R	15463552	15463552	0.00296879252490294	3R	15442246	15476193	FBgn0286071	AdamTS-A
3R	15463697	15463697	0.00266493478037939	3R	15442246	15476193	FBgn0286071	AdamTS-A
3R	15463725	15463725	0.00137572664496821	3R	15442246	15476193	FBgn0286071	AdamTS-A
3R	15465048	15465048	0.00661603210264923	3R	15442246	15476193	FBgn0286071	AdamTS-A
3R	15466282	15466282	0.00375223835824111	3R	15442246	15476193	FBgn0286071	AdamTS-A
3R	15466302	15466302	0.000125845693877751	3R	15442246	15476193	FBgn0286071	AdamTS-A
3R	15466315	15466315	0.00517500537772992	3R	15442246	15476193	FBgn0286071	AdamTS-A
3R	15466612	15466612	0.00429155616245484	3R	15442246	15476193	FBgn0286071	AdamTS-A
3R	15466885	15466885	0.000874343685435983	3R	15442246	15476193	FBgn0286071	AdamTS-A
3R	15467672	15467672	0.000467852924142635	3R	15442246	15476193	FBgn0286071	AdamTS-A
3R	15470917	15470917	4.3428601902895e-05	3R	15442246	15476193	FBgn0286071	AdamTS-A
3R	15471684	15471684	0.00652466111357018	3R	15442246	15476193	FBgn0286071	AdamTS-A
3R	15473642	15473642	0.00363066292335165	3R	15442246	15476193	FBgn0286071	AdamTS-A
3R	15475139	15475139	0.00129096418712584	3R	15442246	15476193	FBgn0286071	AdamTS-A
3R	15475145	15475145	0.000783930651194675	3R	15442246	15476193	FBgn0286071	AdamTS-A
3R	15475157	15475157	0.0014553845014677	3R	15442246	15476193	FBgn0286071	AdamTS-A
3R	15475197	15475197	0.00320953785710585	3R	15442246	15476193	FBgn0286071	AdamTS-A
3R	15480397	15480397	0.00890182176122033	3R	15481906	15482904	FBgn0038342	B9d1
3R	15481305	15481305	0.00807279537153894	3R	15481906	15482904	FBgn0038342	B9d1
3R	15482479	15482479	0.0062260991946494	3R	15481906	15482904	FBgn0038342	B9d1
3R	15483353	15483353	0.000145596746977322	3R	15483158	15484699	FBgn0019940	Rh6
3R	15484444	15484444	0.000125826013934103	3R	15483158	15484699	FBgn0019940	Rh6
3R	15484630	15484630	0.000267024696768809	3R	15483158	15484699	FBgn0019940	Rh6
3R	15485971	15485971	0.000107769401786758	3R	15486050	15493310	FBgn0038344	obe
3R	15486702	15486702	0.00317388353065674	3R	15486050	15493310	FBgn0038344	obe
3R	15487889	15487889	0.00148598545698745	3R	15486050	15493310	FBgn0038344	obe
3R	15489760	15489760	0.00489350707281696	3R	15486050	15493310	FBgn0038344	obe
3R	15493410	15493410	0.00476844037493734	3R	15486050	15493310	FBgn0038344	obe
3R	15493887	15493887	0.00674181014334124	3R	15486050	15493310	FBgn0038344	obe
3R	15494209	15494209	0.000618309041214583	3R	15494602	15495620	FBgn0038345	CG5213
3R	15496829	15496829	0.00139084518189234	3R	15494602	15495620	FBgn0038345	CG5213
3R	15498390	15498390	0.00927715126396115	3R	15494602	15495620	FBgn0038345	CG5213
3R	15498573	15498573	5.01913555261247e-05	3R	15494602	15495620	FBgn0038345	CG5213
3R	15498937	15498937	0.00027505524568663	3R	15494602	15495620	FBgn0038345	CG5213
3R	15499025	15499025	0.00386500043605109	3R	15494602	15495620	FBgn0038345	CG5213
3R	15499890	15499890	0.00317838843573496	3R	15494602	15495620	FBgn0038345	CG5213
3R	15499891	15499891	0.00474046281043011	3R	15494602	15495620	FBgn0038345	CG5213
3R	15501288	15501288	0.00523537777927247	3R	15494602	15495620	FBgn0038345	CG5213
3R	15502444	15502444	0.00188355178259213	3R	15507940	15508886	FBgn0264776	CG44014
3R	15502646	15502646	0.00153136515863165	3R	15507940	15508886	FBgn0264776	CG44014
3R	15503079	15503079	0.000522477276476964	3R	15507940	15508886	FBgn0264776	CG44014
3R	15503209	15503209	0.00704985098798154	3R	15507940	15508886	FBgn0264776	CG44014
3R	15503347	15503347	0.000421395675044508	3R	15507940	15508886	FBgn0264776	CG44014
3R	15503510	15503510	0.000337969954408397	3R	15507940	15508886	FBgn0264776	CG44014
3R	15504167	15504167	8.22271967242424e-06	3R	15507940	15508886	FBgn0264776	CG44014
3R	15504185	15504185	1.29884796077873e-05	3R	15507940	15508886	FBgn0264776	CG44014
3R	15504665	15504665	0.00363475920666737	3R	15507940	15508886	FBgn0264776	CG44014
3R	15505300	15505300	0.00830065138823447	3R	15507940	15508886	FBgn0264776	CG44014
3R	15507079	15507079	0.00637754439430825	3R	15507940	15508886	FBgn0264776	CG44014
3R	15507438	15507438	0.00930682195987645	3R	15507940	15508886	FBgn0264776	CG44014
3R	15507683	15507683	0.000157950999790902	3R	15507940	15508886	FBgn0264776	CG44014
3R	15507737	15507737	0.00662973470928326	3R	15507940	15508886	FBgn0264776	CG44014
3R	15508732	15508732	0.00051039104433064	3R	15507940	15508886	FBgn0264776	CG44014
3R	15509297	15509297	0.00486269395472375	3R	15508896	15509917	FBgn0264775	CG44013
3R	15510278	15510278	0.000610224864213538	3R	15508896	15509917	FBgn0264775	CG44013
3R	15510526	15510526	0.00229577141106492	3R	15508896	15509917	FBgn0264775	CG44013
3R	15510643	15510643	0.0067057242408	3R	15508896	15509917	FBgn0264775	CG44013
3R	15511200	15511200	0.000892146863314659	3R	15508896	15509917	FBgn0264775	CG44013
3R	15511202	15511202	0.000976454749411382	3R	15508896	15509917	FBgn0264775	CG44013
3R	15511505	15511505	0.0078133278536593	3R	15508896	15509917	FBgn0264775	CG44013
3R	15514531	15514531	0.000138506748600206	3R	15508896	15509917	FBgn0264775	CG44013
3R	15518058	15518058	0.00140331399055604	3R	15508896	15509917	FBgn0264775	CG44013
3R	15522115	15522115	0.0086370130178771	3R	15530072	15531473	FBgn0051296	CG31296
3R	15522119	15522119	0.00568843728077491	3R	15530072	15531473	FBgn0051296	CG31296
3R	15522148	15522148	0.000541058240889962	3R	15530072	15531473	FBgn0051296	CG31296
3R	15522886	15522886	0.00154833933360855	3R	15530072	15531473	FBgn0051296	CG31296
3R	15525597	15525597	0.00040728878931972	3R	15530072	15531473	FBgn0051296	CG31296
3R	15526510	15526510	4.02420170818421e-07	3R	15530072	15531473	FBgn0051296	CG31296
3R	15527020	15527020	0.0035581184254785	3R	15530072	15531473	FBgn0051296	CG31296
3R	15527171	15527171	3.71308598358827e-05	3R	15530072	15531473	FBgn0051296	CG31296
3R	15527221	15527221	0.00437894442732136	3R	15530072	15531473	FBgn0051296	CG31296
3R	15527876	15527876	0.00759635434909511	3R	15530072	15531473	FBgn0051296	CG31296
3R	15527896	15527896	7.4642089357783e-06	3R	15530072	15531473	FBgn0051296	CG31296
3R	15528432	15528432	6.79158528580857e-05	3R	15530072	15531473	FBgn0051296	CG31296
3R	15528436	15528436	0.000150685850637896	3R	15530072	15531473	FBgn0051296	CG31296
3R	15528860	15528860	0.000333314521567336	3R	15530072	15531473	FBgn0051296	CG31296
3R	15529075	15529075	0.0014430572826818	3R	15530072	15531473	FBgn0051296	CG31296
3R	15529218	15529218	8.29814828807081e-05	3R	15530072	15531473	FBgn0051296	CG31296
3R	15529246	15529246	0.000540081194249208	3R	15530072	15531473	FBgn0051296	CG31296
3R	15529514	15529514	1.46468188560096e-06	3R	15530072	15531473	FBgn0051296	CG31296
3R	15529931	15529931	0.00103331370688497	3R	15530072	15531473	FBgn0051296	CG31296
3R	15530146	15530146	2.76305012458301e-05	3R	15530072	15531473	FBgn0051296	CG31296
3R	15530255	15530255	0.00581010721849909	3R	15530072	15531473	FBgn0051296	CG31296
3R	15530746	15530746	4.31362596686347e-05	3R	15530072	15531473	FBgn0051296	CG31296
3R	15530870	15530870	4.94162727214532e-05	3R	15530072	15531473	FBgn0051296	CG31296
3R	15532492	15532492	0.00249295514582908	3R	15532137	15537292	FBgn0267408	AOX1
3R	15532618	15532618	0.000311923056283254	3R	15532137	15537292	FBgn0267408	AOX1
3R	15534030	15534030	0.00845060260027174	3R	15532137	15537292	FBgn0267408	AOX1
3R	15534102	15534102	0.0030765036256274	3R	15532137	15537292	FBgn0267408	AOX1
3R	15535022	15535022	0.00268770118787732	3R	15532137	15537292	FBgn0267408	AOX1
3R	15535928	15535928	0.00740978361057707	3R	15532137	15537292	FBgn0267408	AOX1
3R	15536156	15536156	0.00481101043233745	3R	15532137	15537292	FBgn0267408	AOX1
3R	15537125	15537125	0.00388449975017924	3R	15532137	15537292	FBgn0267408	AOX1
3R	15537499	15537499	0.00715552295798951	3R	15532137	15537292	FBgn0267408	AOX1
3R	15537576	15537576	1.02624218845223e-05	3R	15537713	15542414	FBgn0038348	AOX2
3R	15537671	15537671	0.00014763339932299	3R	15537713	15542414	FBgn0038348	AOX2
3R	15537900	15537900	6.8068277694387e-05	3R	15537713	15542414	FBgn0038348	AOX2
3R	15538517	15538517	2.16962618435199e-06	3R	15537713	15542414	FBgn0038348	AOX2
3R	15538656	15538656	0.000348949634229483	3R	15537713	15542414	FBgn0038348	AOX2
3R	15538808	15538808	0.00015297093655836	3R	15537713	15542414	FBgn0038348	AOX2
3R	15539014	15539014	1.87788935834885e-05	3R	15537713	15542414	FBgn0038348	AOX2
3R	15539106	15539106	0.00513528032229476	3R	15537713	15542414	FBgn0038348	AOX2
3R	15539181	15539181	7.07440276392878e-05	3R	15537713	15542414	FBgn0038348	AOX2
3R	15539309	15539309	2.52783141690502e-05	3R	15537713	15542414	FBgn0038348	AOX2
3R	15540510	15540510	1.46468188560096e-06	3R	15537713	15542414	FBgn0038348	AOX2
3R	15543946	15543946	2.677044513816e-05	3R	15542748	15548188	FBgn0038349	AOX3
3R	15543957	15543957	2.12058540078542e-05	3R	15542748	15548188	FBgn0038349	AOX3
3R	15544021	15544021	0.000238166571032118	3R	15542748	15548188	FBgn0038349	AOX3
3R	15544033	15544033	0.000495657838309394	3R	15542748	15548188	FBgn0038349	AOX3
3R	15544958	15544958	2.16962618435199e-06	3R	15542748	15548188	FBgn0038349	AOX3
3R	15545414	15545414	0.00433846818127548	3R	15542748	15548188	FBgn0038349	AOX3
3R	15545484	15545484	5.46200317494e-08	3R	15542748	15548188	FBgn0038349	AOX3
3R	15546390	15546390	3.18315157403226e-06	3R	15542748	15548188	FBgn0038349	AOX3
3R	15547956	15547956	0.00795614178353964	3R	15542748	15548188	FBgn0038349	AOX3
3R	15548093	15548093	4.89261207857428e-06	3R	15542748	15548188	FBgn0038349	AOX3
3R	1554837	1554837	5.81878600059836e-06	3R	567076	2532932	FBgn0267431	Myo81F
3R	15548635	15548635	2.38021872174896e-07	3R	15548628	15552833	FBgn0038350	AOX4
3R	15551311	15551311	0.00289527915467248	3R	15548628	15552833	FBgn0038350	AOX4
3R	15552520	15552520	0.00224422818885914	3R	15548628	15552833	FBgn0038350	AOX4
3R	15553292	15553292	0.000157624010696834	3R	15548628	15552833	FBgn0038350	AOX4
3R	15553478	15553478	4.58875620221729e-06	3R	15548628	15552833	FBgn0038350	AOX4
3R	15555016	15555016	1.22633111425187e-06	3R	15548628	15552833	FBgn0038350	AOX4
3R	15555059	15555059	2.953277757885e-08	3R	15548628	15552833	FBgn0038350	AOX4
3R	15555191	15555191	0.000584199068493571	3R	15548628	15552833	FBgn0038350	AOX4
3R	15555200	15555200	0.000382617970044245	3R	15548628	15552833	FBgn0038350	AOX4
3R	15555210	15555210	0.00374486403628503	3R	15548628	15552833	FBgn0038350	AOX4
3R	15555861	15555861	2.48399891880068e-06	3R	15548628	15552833	FBgn0038350	AOX4
3R	15556677	15556677	3.31561879992798e-05	3R	15548628	15552833	FBgn0038350	AOX4
3R	15556942	15556942	4.2822863512e-05	3R	15548628	15552833	FBgn0038350	AOX4
3R	15556948	15556948	0.000263619546482079	3R	15548628	15552833	FBgn0038350	AOX4
3R	15557029	15557029	9.70045073288628e-06	3R	15548628	15552833	FBgn0038350	AOX4
3R	15558452	15558452	2.00418837492106e-05	3R	15548628	15552833	FBgn0038350	AOX4
3R	15559154	15559154	0.00432367127247763	3R	15548628	15552833	FBgn0038350	AOX4
3R	15560358	15560358	0.00970014770584649	3R	15548628	15552833	FBgn0038350	AOX4
3R	15560652	15560652	0.00110746625466208	3R	15548628	15552833	FBgn0038350	AOX4
3R	15561925	15561925	2.91561133784498e-06	3R	15548628	15552833	FBgn0038350	AOX4
3R	15562427	15562427	0.000101718838199752	3R	15548628	15552833	FBgn0038350	AOX4
3R	15562721	15562721	0.000974323146486125	3R	15548628	15552833	FBgn0038350	AOX4
3R	15562876	15562876	3.92713059430977e-05	3R	15548628	15552833	FBgn0038350	AOX4
3R	15564729	15564729	0.000409100037582077	3R	15548628	15552833	FBgn0038350	AOX4
3R	15564890	15564890	0.00932158190902879	3R	15548628	15552833	FBgn0038350	AOX4
3R	15565132	15565132	0.00319439422729756	3R	15548628	15552833	FBgn0038350	AOX4
3R	15567786	15567786	3.86304186903698e-05	3R	15548628	15552833	FBgn0038350	AOX4
3R	15568083	15568083	0.000375732712993009	3R	15548628	15552833	FBgn0038350	AOX4
3R	15569989	15569989	7.84832172375904e-05	3R	15548628	15552833	FBgn0038350	AOX4
3R	15572852	15572852	0.00795635869654281	3R	15548628	15552833	FBgn0038350	AOX4
3R	15574445	15574445	1.69853436789135e-05	3R	15548628	15552833	FBgn0038350	AOX4
3R	15575971	15575971	0.00967862935612968	3R	15548628	15552833	FBgn0038350	AOX4
3R	15577022	15577022	0.000281436726562262	3R	15548628	15552833	FBgn0038350	AOX4
3R	15580774	15580774	0.00108999465980752	3R	15548628	15552833	FBgn0038350	AOX4
3R	15580786	15580786	0.000781256485667575	3R	15548628	15552833	FBgn0038350	AOX4
3R	15581105	15581105	0.000728681175431184	3R	15548628	15552833	FBgn0038350	AOX4
3R	15581460	15581460	0.000180619251630795	3R	15548628	15552833	FBgn0038350	AOX4
3R	15582522	15582522	4.69898432831156e-05	3R	15548628	15552833	FBgn0038350	AOX4
3R	15584730	15584730	5.97860926071158e-05	3R	15548628	15552833	FBgn0038350	AOX4
3R	15585367	15585367	0.000290710145595144	3R	15548628	15552833	FBgn0038350	AOX4
3R	15585647	15585647	0.00792649328615528	3R	15548628	15552833	FBgn0038350	AOX4
3R	15588775	15588775	3.83687838540783e-08	3R	15548628	15552833	FBgn0038350	AOX4
3R	15588790	15588790	4.16897996952428e-08	3R	15548628	15552833	FBgn0038350	AOX4
3R	15589110	15589110	0.000235985696297159	3R	15548628	15552833	FBgn0038350	AOX4
3R	15590154	15590154	2.52731524029778e-05	3R	15548628	15552833	FBgn0038350	AOX4
3R	15591214	15591214	0.00284233703930302	3R	15548628	15552833	FBgn0038350	AOX4
3R	15591756	15591756	0.00033746320058357	3R	15548628	15552833	FBgn0038350	AOX4
3R	15592161	15592161	0.000343589630449509	3R	15548628	15552833	FBgn0038350	AOX4
3R	15592879	15592879	0.000662787793718752	3R	15548628	15552833	FBgn0038350	AOX4
3R	15595827	15595827	0.00169509294846894	3R	15635468	15636489	FBgn0263040	CG43335
3R	15595908	15595908	0.0041787778216366	3R	15635468	15636489	FBgn0263040	CG43335
3R	15595992	15595992	0.00393433133833956	3R	15635468	15636489	FBgn0263040	CG43335
3R	15596152	15596152	7.30710124353595e-05	3R	15635468	15636489	FBgn0263040	CG43335
3R	15596195	15596195	2.87555104789897e-05	3R	15635468	15636489	FBgn0263040	CG43335
3R	15596550	15596550	0.000546860959320505	3R	15635468	15636489	FBgn0263040	CG43335
3R	15596889	15596889	0.00476486864491533	3R	15635468	15636489	FBgn0263040	CG43335
3R	15597073	15597073	0.00158705057609385	3R	15635468	15636489	FBgn0263040	CG43335
3R	15597367	15597367	7.17857994476283e-05	3R	15635468	15636489	FBgn0263040	CG43335
3R	15597482	15597482	0.00598020988572771	3R	15635468	15636489	FBgn0263040	CG43335
3R	15597668	15597668	0.00152332124530681	3R	15635468	15636489	FBgn0263040	CG43335
3R	15597869	15597869	2.8560843772847e-05	3R	15635468	15636489	FBgn0263040	CG43335
3R	15599797	15599797	0.000837543011600325	3R	15635468	15636489	FBgn0263040	CG43335
3R	15600669	15600669	0.000462179626323928	3R	15635468	15636489	FBgn0263040	CG43335
3R	15600797	15600797	0.00995858775479769	3R	15635468	15636489	FBgn0263040	CG43335
3R	1560201	1560201	0.00411142247020725	3R	567076	2532932	FBgn0267431	Myo81F
3R	1560563	1560563	0.00792213018767005	3R	567076	2532932	FBgn0267431	Myo81F
3R	1560583	1560583	0.00385213642592351	3R	567076	2532932	FBgn0267431	Myo81F
3R	1560585	1560585	0.00385827239850936	3R	567076	2532932	FBgn0267431	Myo81F
3R	15611965	15611965	0.00235112004393238	3R	15635468	15636489	FBgn0263040	CG43335
3R	15612133	15612133	0.000164377706018103	3R	15635468	15636489	FBgn0263040	CG43335
3R	15614112	15614112	2.53153797115903e-05	3R	15635468	15636489	FBgn0263040	CG43335
3R	15614676	15614676	0.000417202922981894	3R	15635468	15636489	FBgn0263040	CG43335
3R	15615596	15615596	0.00543510225847824	3R	15635468	15636489	FBgn0263040	CG43335
3R	15615607	15615607	0.00837812717597613	3R	15635468	15636489	FBgn0263040	CG43335
3R	15616248	15616248	0.000136359880470287	3R	15635468	15636489	FBgn0263040	CG43335
3R	15616320	15616320	0.000644888542959532	3R	15635468	15636489	FBgn0263040	CG43335
3R	15616503	15616503	0.000158863286066945	3R	15635468	15636489	FBgn0263040	CG43335
3R	15616994	15616994	0.00236687621018969	3R	15635468	15636489	FBgn0263040	CG43335
3R	15617040	15617040	0.00150092552436374	3R	15635468	15636489	FBgn0263040	CG43335
3R	15617504	15617504	8.83570546171644e-05	3R	15635468	15636489	FBgn0263040	CG43335
3R	15626859	15626859	0.00154363179193442	3R	15635468	15636489	FBgn0263040	CG43335
3R	15626982	15626982	0.0044319176391342	3R	15635468	15636489	FBgn0263040	CG43335
3R	15628879	15628879	0.000135894627196821	3R	15635468	15636489	FBgn0263040	CG43335
3R	15628910	15628910	0.000130892241188149	3R	15635468	15636489	FBgn0263040	CG43335
3R	15629746	15629746	0.00835293881414224	3R	15635468	15636489	FBgn0263040	CG43335
3R	15630108	15630108	3.10119206756803e-05	3R	15635468	15636489	FBgn0263040	CG43335
3R	15630151	15630151	0.000137098259624707	3R	15635468	15636489	FBgn0263040	CG43335
3R	15630392	15630392	0.00710433642600366	3R	15635468	15636489	FBgn0263040	CG43335
3R	15630393	15630393	0.00488857758659923	3R	15635468	15636489	FBgn0263040	CG43335
3R	15630394	15630394	0.000286032430650284	3R	15635468	15636489	FBgn0263040	CG43335
3R	15633761	15633761	0.00506525370046888	3R	15635468	15636489	FBgn0263040	CG43335
3R	15636034	15636034	0.0018882137085486	3R	15635468	15636489	FBgn0263040	CG43335
3R	15636343	15636343	0.00931565712446461	3R	15635468	15636489	FBgn0263040	CG43335
3R	15638543	15638543	0.0014845202063336	3R	15637168	15638181	FBgn0263041	CG43336
3R	15638570	15638570	1.22736903342362e-05	3R	15637168	15638181	FBgn0263041	CG43336
3R	15639217	15639217	0.00409649423984224	3R	15637168	15638181	FBgn0263041	CG43336
3R	15639434	15639434	0.00723198470804007	3R	15637168	15638181	FBgn0263041	CG43336
3R	15642128	15642128	0.000668365852628053	3R	15637168	15638181	FBgn0263041	CG43336
3R	15644154	15644154	1.09630184204211e-06	3R	15637168	15638181	FBgn0263041	CG43336
3R	15645097	15645097	0.0005053479678	3R	15637168	15638181	FBgn0263041	CG43336
3R	15645226	15645226	0.00171430142052055	3R	15637168	15638181	FBgn0263041	CG43336
3R	15649058	15649058	0.000748019304854159	3R	15637168	15638181	FBgn0263041	CG43336
3R	15649399	15649399	0.00759303574786313	3R	15637168	15638181	FBgn0263041	CG43336
3R	15651881	15651881	0.000160668180897828	3R	15637168	15638181	FBgn0263041	CG43336
3R	15652383	15652383	0.000105566324467006	3R	15666183	15690513	FBgn0053207	pxb
3R	15655736	15655736	0.00189457477679971	3R	15666183	15690513	FBgn0053207	pxb
3R	15655924	15655924	0.00351146773115287	3R	15666183	15690513	FBgn0053207	pxb
3R	15656940	15656940	0.00017687704023862	3R	15666183	15690513	FBgn0053207	pxb
3R	15657925	15657925	0.000924651657863687	3R	15666183	15690513	FBgn0053207	pxb
3R	15658007	15658007	0.00250698608504945	3R	15666183	15690513	FBgn0053207	pxb
3R	15658231	15658231	0.00793329113882029	3R	15666183	15690513	FBgn0053207	pxb
3R	15658584	15658584	0.00471715757546501	3R	15666183	15690513	FBgn0053207	pxb
3R	15658629	15658629	0.00857497674007423	3R	15666183	15690513	FBgn0053207	pxb
3R	15661360	15661360	0.00598749002239783	3R	15666183	15690513	FBgn0053207	pxb
3R	15661363	15661363	0.003571074581551	3R	15666183	15690513	FBgn0053207	pxb
3R	15662456	15662456	0.00184003466321675	3R	15666183	15690513	FBgn0053207	pxb
3R	15663310	15663310	0.00727312130588752	3R	15666183	15690513	FBgn0053207	pxb
3R	15663590	15663590	0.00250860733490975	3R	15666183	15690513	FBgn0053207	pxb
3R	15663606	15663606	0.00813344398591486	3R	15666183	15690513	FBgn0053207	pxb
3R	15664105	15664105	0.00254820647220686	3R	15666183	15690513	FBgn0053207	pxb
3R	15667360	15667360	0.00842069234151273	3R	15666183	15690513	FBgn0053207	pxb
3R	15668423	15668423	0.00173008089733513	3R	15667978	15668676	FBgn0264431	lncRNA:CR43849
3R	15668423	15668423	0.00173008089733513	3R	15666183	15690513	FBgn0053207	pxb
3R	15669052	15669052	0.00158705057609385	3R	15666183	15690513	FBgn0053207	pxb
3R	15670333	15670333	0.0018292030825118	3R	15666183	15690513	FBgn0053207	pxb
3R	15670399	15670399	0.00045551356758618	3R	15666183	15690513	FBgn0053207	pxb
3R	15671058	15671058	0.00049651720262854	3R	15666183	15690513	FBgn0053207	pxb
3R	15671060	15671060	0.000519889254721378	3R	15666183	15690513	FBgn0053207	pxb
3R	15671495	15671495	0.000585071735251419	3R	15666183	15690513	FBgn0053207	pxb
3R	15672109	15672109	0.00146880064367861	3R	15666183	15690513	FBgn0053207	pxb
3R	15672406	15672406	0.00307376453045642	3R	15666183	15690513	FBgn0053207	pxb
3R	15672844	15672844	0.000118215265663522	3R	15666183	15690513	FBgn0053207	pxb
3R	15673187	15673187	0.00603649064899196	3R	15666183	15690513	FBgn0053207	pxb
3R	15674682	15674682	0.00707160461446072	3R	15666183	15690513	FBgn0053207	pxb
3R	15674723	15674723	0.000729781877210832	3R	15666183	15690513	FBgn0053207	pxb
3R	15674934	15674934	0.0010760626749503	3R	15666183	15690513	FBgn0053207	pxb
3R	15674987	15674987	0.00519858232658213	3R	15666183	15690513	FBgn0053207	pxb
3R	15676551	15676551	0.00103973546055948	3R	15666183	15690513	FBgn0053207	pxb
3R	15677022	15677022	0.00484269894266941	3R	15666183	15690513	FBgn0053207	pxb
3R	15677124	15677124	0.000754455968859792	3R	15666183	15690513	FBgn0053207	pxb
3R	15677162	15677162	0.00138919810865561	3R	15666183	15690513	FBgn0053207	pxb
3R	15677169	15677169	1.5566567071619e-06	3R	15666183	15690513	FBgn0053207	pxb
3R	15677253	15677253	5.62818696743424e-06	3R	15666183	15690513	FBgn0053207	pxb
3R	15677255	15677255	9.12428506376866e-06	3R	15666183	15690513	FBgn0053207	pxb
3R	15678471	15678471	0.00792127544051161	3R	15666183	15690513	FBgn0053207	pxb
3R	15678745	15678745	3.04127324273227e-05	3R	15666183	15690513	FBgn0053207	pxb
3R	15679010	15679010	6.63869126657609e-05	3R	15666183	15690513	FBgn0053207	pxb
3R	15679071	15679071	0.00017512620202831	3R	15666183	15690513	FBgn0053207	pxb
3R	15679134	15679134	0.000119730097626912	3R	15666183	15690513	FBgn0053207	pxb
3R	15681059	15681059	0.000415372085865126	3R	15666183	15690513	FBgn0053207	pxb
3R	15681839	15681839	0.00494902891900696	3R	15666183	15690513	FBgn0053207	pxb
3R	15682016	15682016	0.00171121348111067	3R	15666183	15690513	FBgn0053207	pxb
3R	15682196	15682196	0.0072057175833346	3R	15666183	15690513	FBgn0053207	pxb
3R	15682603	15682603	0.00208188039495823	3R	15666183	15690513	FBgn0053207	pxb
3R	15682630	15682630	0.0074086208352349	3R	15666183	15690513	FBgn0053207	pxb
3R	15682632	15682632	0.00797403577959008	3R	15666183	15690513	FBgn0053207	pxb
3R	1568287	1568287	0.0080500344843315	3R	567076	2532932	FBgn0267431	Myo81F
3R	15683016	15683016	0.00391077837378522	3R	15666183	15690513	FBgn0053207	pxb
3R	15685522	15685522	0.00183636324815202	3R	15666183	15690513	FBgn0053207	pxb
3R	15685539	15685539	0.00158577360969051	3R	15666183	15690513	FBgn0053207	pxb
3R	15685950	15685950	0.00296943931540471	3R	15666183	15690513	FBgn0053207	pxb
3R	15686673	15686673	0.00907237294571396	3R	15666183	15690513	FBgn0053207	pxb
3R	15686715	15686715	0.00965205543996562	3R	15666183	15690513	FBgn0053207	pxb
3R	15686943	15686943	0.00631073934944711	3R	15666183	15690513	FBgn0053207	pxb
3R	15687645	15687645	0.00424270945466863	3R	15666183	15690513	FBgn0053207	pxb
3R	15687646	15687646	5.43862384082549e-05	3R	15666183	15690513	FBgn0053207	pxb
3R	15688910	15688910	0.00442231795069324	3R	15666183	15690513	FBgn0053207	pxb
3R	15689648	15689648	0.00169385754810517	3R	15666183	15690513	FBgn0053207	pxb
3R	15689743	15689743	0.00163404980459328	3R	15666183	15690513	FBgn0053207	pxb
3R	15690282	15690282	0.0013090994171086	3R	15666183	15690513	FBgn0053207	pxb
3R	15690578	15690578	0.00429679572221716	3R	15666183	15690513	FBgn0053207	pxb
3R	15690798	15690798	0.00449787491848715	3R	15666183	15690513	FBgn0053207	pxb
3R	15690849	15690849	0.00495118521910551	3R	15666183	15690513	FBgn0053207	pxb
3R	15692826	15692826	0.00183763097660048	3R	15693086	15694194	FBgn0051446	CG31446
3R	15693640	15693640	0.000184380250059715	3R	15693086	15694194	FBgn0051446	CG31446
3R	15695169	15695169	0.00823935924469116	3R	15695241	15697142	FBgn0038353	CG5399
3R	15695463	15695463	7.13817738876726e-05	3R	15695241	15697142	FBgn0038353	CG5399
3R	15696048	15696048	0.000302138327053636	3R	15695241	15697142	FBgn0038353	CG5399
3R	15697227	15697227	0.00639205391100876	3R	15697274	15697874	FBgn0267195	lncRNA:CR45635
3R	15697877	15697877	0.00735914516995138	3R	15697274	15697874	FBgn0267195	lncRNA:CR45635
3R	15698476	15698476	0.00982363488335453	3R	15698281	15698506	FBgn0267196	lncRNA:CR45636
3R	15699367	15699367	0.00482531248757151	3R	15698281	15698506	FBgn0267196	lncRNA:CR45636
3R	15700879	15700879	0.00224888055101277	3R	15698281	15698506	FBgn0267196	lncRNA:CR45636
3R	15702123	15702123	0.000125241680006349	3R	15704676	15708434	FBgn0038354	CG5404
3R	15702808	15702808	0.00168111891078233	3R	15704676	15708434	FBgn0038354	CG5404
3R	15703878	15703878	4.95266496853211e-05	3R	15704676	15708434	FBgn0038354	CG5404
3R	15705034	15705034	0.0041529687392223	3R	15704676	15708434	FBgn0038354	CG5404
3R	15705327	15705327	0.00591125622628023	3R	15704676	15708434	FBgn0038354	CG5404
3R	15707548	15707548	0.00125682250051624	3R	15704676	15708434	FBgn0038354	CG5404
3R	15708134	15708134	0.00319065265620791	3R	15704676	15708434	FBgn0038354	CG5404
3R	15708174	15708174	0.00266749357863675	3R	15704676	15708434	FBgn0038354	CG5404
3R	15708243	15708243	0.00241891355692374	3R	15704676	15708434	FBgn0038354	CG5404
3R	15708245	15708245	0.00257251242643107	3R	15704676	15708434	FBgn0038354	CG5404
3R	15708284	15708284	0.000297458594941528	3R	15704676	15708434	FBgn0038354	CG5404
3R	15708525	15708525	0.00727697079455465	3R	15704676	15708434	FBgn0038354	CG5404
3R	15708565	15708565	0.00200095807160187	3R	15704676	15708434	FBgn0038354	CG5404
3R	15709149	15709149	0.00584225321964086	3R	15704676	15708434	FBgn0038354	CG5404
3R	15709502	15709502	0.000395673757480939	3R	15704676	15708434	FBgn0038354	CG5404
3R	15710039	15710039	0.000145982505631588	3R	15704676	15708434	FBgn0038354	CG5404
3R	15710141	15710141	0.0041607631758795	3R	15704676	15708434	FBgn0038354	CG5404
3R	15711246	15711246	0.00011740632403246	3R	15704676	15708434	FBgn0038354	CG5404
3R	15711672	15711672	0.0040838935016856	3R	15704676	15708434	FBgn0038354	CG5404
3R	15713344	15713344	0.0081475448091954	3R	15715505	15716585	FBgn0051294	CG31294
3R	15715764	15715764	6.61485857469144e-06	3R	15715505	15716585	FBgn0051294	CG31294
3R	15717614	15717614	0.000186964221388819	3R	15715505	15716585	FBgn0051294	CG31294
3R	15717660	15717660	2.51678464925245e-05	3R	15715505	15716585	FBgn0051294	CG31294
3R	15718892	15718892	0.00656179286973233	3R	15715505	15716585	FBgn0051294	CG31294
3R	15719625	15719625	7.55883534801285e-05	3R	15715505	15716585	FBgn0051294	CG31294
3R	15720609	15720609	0.00126470872358258	3R	15715505	15716585	FBgn0051294	CG31294
3R	15721465	15721465	0.00650112122431852	3R	15715505	15716585	FBgn0051294	CG31294
3R	15722267	15722267	0.00799854017010287	3R	15715505	15716585	FBgn0051294	CG31294
3R	15722305	15722305	0.00310951478945977	3R	15715505	15716585	FBgn0051294	CG31294
3R	15722456	15722456	0.00362577515249286	3R	15715505	15716585	FBgn0051294	CG31294
3R	15723178	15723178	8.28775055496575e-07	3R	15715505	15716585	FBgn0051294	CG31294
3R	15723816	15723816	0.00503763415588794	3R	15715505	15716585	FBgn0051294	CG31294
3R	15727170	15727170	0.00352022176518088	3R	15731746	15732694	FBgn0085303	CG34274
3R	15728056	15728056	0.0011467094333915	3R	15731746	15732694	FBgn0085303	CG34274
3R	15729498	15729498	1.76020819834459e-05	3R	15731746	15732694	FBgn0085303	CG34274
3R	15729519	15729519	0.000147559286134846	3R	15731746	15732694	FBgn0085303	CG34274
3R	15729527	15729527	1.60749485505137e-06	3R	15731746	15732694	FBgn0085303	CG34274
3R	15729771	15729771	0.000416936860416344	3R	15731746	15732694	FBgn0085303	CG34274
3R	15729823	15729823	0.000343589630449509	3R	15731746	15732694	FBgn0085303	CG34274
3R	15729857	15729857	0.000433923028916807	3R	15731746	15732694	FBgn0085303	CG34274
3R	15729880	15729880	0.000539913787811693	3R	15731746	15732694	FBgn0085303	CG34274
3R	15732176	15732176	0.00031423155173297	3R	15731746	15732694	FBgn0085303	CG34274
3R	15732704	15732704	0.000222348777443768	3R	15731746	15732694	FBgn0085303	CG34274
3R	15732736	15732736	0.000240540260893697	3R	15731746	15732694	FBgn0085303	CG34274
3R	15732747	15732747	0.000141659476974651	3R	15731746	15732694	FBgn0085303	CG34274
3R	15733889	15733889	4.23978143247397e-05	3R	15731746	15732694	FBgn0085303	CG34274
3R	15734304	15734304	0.00360029633199455	3R	15731746	15732694	FBgn0085303	CG34274
3R	15734308	15734308	0.00494352856851452	3R	15731746	15732694	FBgn0085303	CG34274
3R	15734962	15734962	0.000718369338148764	3R	15731746	15732694	FBgn0085303	CG34274
3R	15740624	15740624	0.00892521489075408	3R	15744654	15746411	FBgn0038355	CG4520
3R	15740867	15740867	1.50963243059124e-05	3R	15744654	15746411	FBgn0038355	CG4520
3R	15741472	15741472	0.00994620522405218	3R	15744654	15746411	FBgn0038355	CG4520
3R	15743135	15743135	0.008447539036975	3R	15744654	15746411	FBgn0038355	CG4520
3R	15743453	15743453	0.00691739845681526	3R	15744654	15746411	FBgn0038355	CG4520
3R	15744692	15744692	0.00354792863351519	3R	15744654	15746411	FBgn0038355	CG4520
3R	15744800	15744800	0.00627118196244723	3R	15744654	15746411	FBgn0038355	CG4520
3R	15745302	15745302	0.000567504112332138	3R	15744654	15746411	FBgn0038355	CG4520
3R	15745971	15745971	0.00213949849807957	3R	15744654	15746411	FBgn0038355	CG4520
3R	15746329	15746329	0.00550116783664043	3R	15744654	15746411	FBgn0038355	CG4520
3R	15747857	15747857	0.00938719969186592	3R	15744654	15746411	FBgn0038355	CG4520
3R	15748570	15748570	0.00812623322130064	3R	15744654	15746411	FBgn0038355	CG4520
3R	15748654	15748654	0.00109800045085579	3R	15744654	15746411	FBgn0038355	CG4520
3R	15750167	15750167	0.00198144488339687	3R	15744654	15746411	FBgn0038355	CG4520
3R	15750261	15750261	0.00238374691566746	3R	15744654	15746411	FBgn0038355	CG4520
3R	15750484	15750484	6.54023819380798e-05	3R	15744654	15746411	FBgn0038355	CG4520
3R	15752425	15752425	0.000331844207808913	3R	15744654	15746411	FBgn0038355	CG4520
3R	15752573	15752573	0.00230411430295121	3R	15744654	15746411	FBgn0038355	CG4520
3R	15752879	15752879	0.00401957832064473	3R	15744654	15746411	FBgn0038355	CG4520
3R	15752893	15752893	0.00215829060811765	3R	15744654	15746411	FBgn0038355	CG4520
3R	15752997	15752997	0.00106336469385157	3R	15744654	15746411	FBgn0038355	CG4520
3R	15753071	15753071	0.00368709366203785	3R	15744654	15746411	FBgn0038355	CG4520
3R	15754552	15754552	0.0084335099905073	3R	15744654	15746411	FBgn0038355	CG4520
3R	15755678	15755678	0.00788392118663619	3R	15763115	15763551	FBgn0038356	CG12784
3R	15755680	15755680	0.00545017091313597	3R	15763115	15763551	FBgn0038356	CG12784
3R	15755890	15755890	0.000213843401682088	3R	15763115	15763551	FBgn0038356	CG12784
3R	15757670	15757670	0.00114876220414306	3R	15763115	15763551	FBgn0038356	CG12784
3R	15758458	15758458	0.0062637250483554	3R	15763115	15763551	FBgn0038356	CG12784
3R	15759638	15759638	0.00875348933039457	3R	15763115	15763551	FBgn0038356	CG12784
3R	15761230	15761230	0.0068606951710347	3R	15763115	15763551	FBgn0038356	CG12784
3R	15761597	15761597	0.00283840835380644	3R	15763115	15763551	FBgn0038356	CG12784
3R	15761618	15761618	0.00121837209852101	3R	15763115	15763551	FBgn0038356	CG12784
3R	15762166	15762166	0.00324444845826385	3R	15763115	15763551	FBgn0038356	CG12784
3R	15762276	15762276	0.00702245416556082	3R	15763115	15763551	FBgn0038356	CG12784
3R	15762281	15762281	0.00498761388243538	3R	15763115	15763551	FBgn0038356	CG12784
3R	15765242	15765242	0.00893268958874279	3R	15766246	15767438	FBgn0038357	CG5623
3R	15765252	15765252	0.00772298827461656	3R	15766246	15767438	FBgn0038357	CG5623
3R	15770086	15770086	0.0082847338783691	3R	15766246	15767438	FBgn0038357	CG5623
3R	15770936	15770936	2.59283598966458e-05	3R	15774076	15774715	FBgn0266733	asRNA:CR45206
3R	15773492	15773492	0.00252041049697276	3R	15774076	15774715	FBgn0266733	asRNA:CR45206
3R	15773681	15773681	0.00590653409541927	3R	15774076	15774715	FBgn0266733	asRNA:CR45206
3R	15776993	15776993	0.00330587493322355	3R	15774416	15777640	FBgn0038358	Ttc26
3R	15778351	15778351	0.000413825923354882	3R	15774416	15777640	FBgn0038358	Ttc26
3R	15779028	15779028	0.0057239363494853	3R	15779805	15781092	FBgn0038359	CG5614
3R	15779529	15779529	0.000348688946852321	3R	15779805	15781092	FBgn0038359	CG5614
3R	15781262	15781262	0.00675371743020549	3R	15779805	15781092	FBgn0038359	CG5614
3R	15781347	15781347	0.000456345586740267	3R	15779805	15781092	FBgn0038359	CG5614
3R	15781931	15781931	1.29787979571299e-05	3R	15779805	15781092	FBgn0038359	CG5614
3R	15784715	15784715	0.00387427186467793	3R	15786703	15788339	FBgn0038360	CG9590
3R	15785649	15785649	3.08434369046893e-05	3R	15786703	15788339	FBgn0038360	CG9590
3R	15786890	15786890	2.77394643163414e-05	3R	15786703	15788339	FBgn0038360	CG9590
3R	15787597	15787597	7.10632665042647e-05	3R	15786703	15788339	FBgn0038360	CG9590
3R	15789773	15789773	0.00140587497949315	3R	15789473	15792579	FBgn0000246	c(3)G
3R	15789918	15789918	0.000747389503340534	3R	15789473	15792579	FBgn0000246	c(3)G
3R	15790000	15790000	0.000662496451366889	3R	15789473	15792579	FBgn0000246	c(3)G
3R	15791881	15791881	0.00414242615643869	3R	15789473	15792579	FBgn0000246	c(3)G
3R	15792917	15792917	7.63760193270823e-07	3R	15792688	15793487	FBgn0038363	Acyp2
3R	15793443	15793443	0.00078324522350394	3R	15792688	15793487	FBgn0038363	Acyp2
3R	15793475	15793475	0.00748857689579325	3R	15792688	15793487	FBgn0038363	Acyp2
3R	15793642	15793642	0.000146001207930303	3R	15793782	15802102	FBgn0262527	nsl1
3R	15794020	15794020	0.00344749268434192	3R	15793782	15802102	FBgn0262527	nsl1
3R	15794252	15794252	0.000147268563651726	3R	15793782	15802102	FBgn0262527	nsl1
3R	15794665	15794665	0.004445289423121	3R	15793782	15802102	FBgn0262527	nsl1
3R	15795171	15795171	0.00121298604439547	3R	15793782	15802102	FBgn0262527	nsl1
3R	15796298	15796298	2.65228049911905e-05	3R	15793782	15802102	FBgn0262527	nsl1
3R	15796832	15796832	0.000725292471110456	3R	15793782	15802102	FBgn0262527	nsl1
3R	15797305	15797305	0.00167939586010012	3R	15793782	15802102	FBgn0262527	nsl1
3R	15797611	15797611	0.0055030173015997	3R	15793782	15802102	FBgn0262527	nsl1
3R	15798926	15798926	0.00101777916651824	3R	15793782	15802102	FBgn0262527	nsl1
3R	15800098	15800098	0.000329937183907481	3R	15793782	15802102	FBgn0262527	nsl1
3R	15800176	15800176	7.71406685964646e-05	3R	15793782	15802102	FBgn0262527	nsl1
3R	15800186	15800186	5.01207826525714e-05	3R	15793782	15802102	FBgn0262527	nsl1
3R	15802124	15802124	0.00438977624906802	3R	15793782	15802102	FBgn0262527	nsl1
3R	15802394	15802394	2.78071436488235e-05	3R	15802275	15803653	FBgn0038365	CG9593
3R	15803341	15803341	0.000411750584683753	3R	15802275	15803653	FBgn0038365	CG9593
3R	15803341	15803341	0.000411750584683753	3R	15802854	15803495	FBgn0267551	asRNA:CR45891
3R	15803633	15803633	0.00710433642600366	3R	15802275	15803653	FBgn0038365	CG9593
3R	15803961	15803961	0.00746324172716915	3R	15804248	15824118	FBgn0026616	alpha-Man-IIb
3R	15804731	15804731	0.000240540260893697	3R	15804248	15824118	FBgn0026616	alpha-Man-IIb
3R	15806108	15806108	0.00637731055833512	3R	15804248	15824118	FBgn0026616	alpha-Man-IIb
3R	15806960	15806960	0.00752752218013079	3R	15804248	15824118	FBgn0026616	alpha-Man-IIb
3R	15807520	15807520	0.00873034520614579	3R	15804248	15824118	FBgn0026616	alpha-Man-IIb
3R	15808347	15808347	0.00130133282754974	3R	15804248	15824118	FBgn0026616	alpha-Man-IIb
3R	15808910	15808910	0.000281609040472531	3R	15804248	15824118	FBgn0026616	alpha-Man-IIb
3R	15809410	15809410	0.0001928534134282	3R	15804248	15824118	FBgn0026616	alpha-Man-IIb
3R	15810974	15810974	0.000111809748508018	3R	15804248	15824118	FBgn0026616	alpha-Man-IIb
3R	15810986	15810986	9.40329756286399e-05	3R	15804248	15824118	FBgn0026616	alpha-Man-IIb
3R	15812768	15812768	0.00184636202987068	3R	15804248	15824118	FBgn0026616	alpha-Man-IIb
3R	15813180	15813180	5.77338623728788e-05	3R	15804248	15824118	FBgn0026616	alpha-Man-IIb
3R	15813837	15813837	0.00246502699680478	3R	15804248	15824118	FBgn0026616	alpha-Man-IIb
3R	15813858	15813858	0.00903341996568131	3R	15804248	15824118	FBgn0026616	alpha-Man-IIb
3R	1581401	1581401	0.00180441439039744	3R	567076	2532932	FBgn0267431	Myo81F
3R	15814055	15814055	0.00219970264871128	3R	15804248	15824118	FBgn0026616	alpha-Man-IIb
3R	15814060	15814060	0.00156604522714598	3R	15804248	15824118	FBgn0026616	alpha-Man-IIb
3R	15814095	15814095	4.81939389383106e-05	3R	15804248	15824118	FBgn0026616	alpha-Man-IIb
3R	15814098	15814098	0.00383956270544468	3R	15804248	15824118	FBgn0026616	alpha-Man-IIb
3R	15816477	15816477	0.00123901176171829	3R	15804248	15824118	FBgn0026616	alpha-Man-IIb
3R	15818427	15818427	0.00714331319599311	3R	15804248	15824118	FBgn0026616	alpha-Man-IIb
3R	15818458	15818458	0.00456448641183336	3R	15804248	15824118	FBgn0026616	alpha-Man-IIb
3R	15818861	15818861	0.00352672546962689	3R	15804248	15824118	FBgn0026616	alpha-Man-IIb
3R	15818904	15818904	0.00659040323465581	3R	15804248	15824118	FBgn0026616	alpha-Man-IIb
3R	15818908	15818908	0.00486843051598126	3R	15804248	15824118	FBgn0026616	alpha-Man-IIb
3R	15818942	15818942	0.00702351728888236	3R	15804248	15824118	FBgn0026616	alpha-Man-IIb
3R	15819201	15819201	0.00965689656018273	3R	15804248	15824118	FBgn0026616	alpha-Man-IIb
3R	15819629	15819629	0.000265361319812758	3R	15804248	15824118	FBgn0026616	alpha-Man-IIb
3R	15819944	15819944	0.00652012045807229	3R	15804248	15824118	FBgn0026616	alpha-Man-IIb
3R	15821959	15821959	0.00522240215619844	3R	15804248	15824118	FBgn0026616	alpha-Man-IIb
3R	15822353	15822353	0.00969273608278288	3R	15804248	15824118	FBgn0026616	alpha-Man-IIb
3R	15822410	15822410	0.00546976988959417	3R	15804248	15824118	FBgn0026616	alpha-Man-IIb
3R	15822573	15822573	0.0018847584794588	3R	15804248	15824118	FBgn0026616	alpha-Man-IIb
3R	15824083	15824083	0.00794563219292901	3R	15804248	15824118	FBgn0026616	alpha-Man-IIb
3R	15824083	15824083	0.00794563219292901	3R	15823019	15832632	FBgn0003227	rec
3R	15824169	15824169	0.00144572765121555	3R	15823019	15832632	FBgn0003227	rec
3R	15824669	15824669	0.00321418795470199	3R	15823019	15832632	FBgn0003227	rec
3R	15826367	15826367	0.00624946439302326	3R	15825747	15830321	FBgn0038366	CG4576
3R	15826367	15826367	0.00624946439302326	3R	15823019	15832632	FBgn0003227	rec
3R	15827178	15827178	0.000541801781784706	3R	15825747	15830321	FBgn0038366	CG4576
3R	15827178	15827178	0.000541801781784706	3R	15823019	15832632	FBgn0003227	rec
3R	15828668	15828668	0.000605820430263219	3R	15825747	15830321	FBgn0038366	CG4576
3R	15828668	15828668	0.000605820430263219	3R	15823019	15832632	FBgn0003227	rec
3R	15830028	15830028	0.00650060529192945	3R	15825747	15830321	FBgn0038366	CG4576
3R	15830028	15830028	0.00650060529192945	3R	15823019	15832632	FBgn0003227	rec
3R	15835657	15835657	0.0059018913995409	3R	15834648	15836021	FBgn0038369	Arpc3A
3R	1583833	1583833	0.00142367938289268	3R	567076	2532932	FBgn0267431	Myo81F
3R	15838354	15838354	0.00162092095778832	3R	15838146	15839515	FBgn0038371	Pbp45
3R	15838354	15838354	0.00162092095778832	3R	15837419	15844415	FBgn0003483	spn-E
3R	15838865	15838865	0.00294002994885463	3R	15838146	15839515	FBgn0038371	Pbp45
3R	15838865	15838865	0.00294002994885463	3R	15837419	15844415	FBgn0003483	spn-E
3R	15839175	15839175	0.00583576620650859	3R	15838146	15839515	FBgn0038371	Pbp45
3R	15839175	15839175	0.00583576620650859	3R	15837419	15844415	FBgn0003483	spn-E
3R	15839179	15839179	0.00637091058582853	3R	15838146	15839515	FBgn0038371	Pbp45
3R	15839179	15839179	0.00637091058582853	3R	15837419	15844415	FBgn0003483	spn-E
3R	15839327	15839327	0.00485349078914783	3R	15838146	15839515	FBgn0038371	Pbp45
3R	15839327	15839327	0.00485349078914783	3R	15837419	15844415	FBgn0003483	spn-E
3R	15839328	15839328	0.00400675136332459	3R	15838146	15839515	FBgn0038371	Pbp45
3R	15839328	15839328	0.00400675136332459	3R	15837419	15844415	FBgn0003483	spn-E
3R	15839340	15839340	0.00477080156236429	3R	15838146	15839515	FBgn0038371	Pbp45
3R	15839340	15839340	0.00477080156236429	3R	15837419	15844415	FBgn0003483	spn-E
3R	15839405	15839405	0.00119481603105977	3R	15838146	15839515	FBgn0038371	Pbp45
3R	15839405	15839405	0.00119481603105977	3R	15837419	15844415	FBgn0003483	spn-E
3R	15839512	15839512	0.00163109881040215	3R	15838146	15839515	FBgn0038371	Pbp45
3R	15839512	15839512	0.00163109881040215	3R	15837419	15844415	FBgn0003483	spn-E
3R	15840148	15840148	1.66999877519722e-05	3R	15837419	15844415	FBgn0003483	spn-E
3R	15840238	15840238	0.00520435840559964	3R	15837419	15844415	FBgn0003483	spn-E
3R	15840374	15840374	0.00302811238381255	3R	15837419	15844415	FBgn0003483	spn-E
3R	15840443	15840443	0.00519738343696839	3R	15837419	15844415	FBgn0003483	spn-E
3R	15840734	15840734	5.84804348482276e-05	3R	15837419	15844415	FBgn0003483	spn-E
3R	15841064	15841064	0.000489984543731007	3R	15837419	15844415	FBgn0003483	spn-E
3R	15842046	15842046	0.000277839703686001	3R	15837419	15844415	FBgn0003483	spn-E
3R	15842086	15842086	0.000153397483004787	3R	15837419	15844415	FBgn0003483	spn-E
3R	15842138	15842138	3.61569228902704e-05	3R	15837419	15844415	FBgn0003483	spn-E
3R	15842189	15842189	8.0701745873738e-06	3R	15837419	15844415	FBgn0003483	spn-E
3R	15842216	15842216	6.28820971616199e-06	3R	15837419	15844415	FBgn0003483	spn-E
3R	15843133	15843133	9.289248231414e-06	3R	15837419	15844415	FBgn0003483	spn-E
3R	15843199	15843199	0.00138620342332775	3R	15837419	15844415	FBgn0003483	spn-E
3R	15843249	15843249	0.00998730038361097	3R	15837419	15844415	FBgn0003483	spn-E
3R	15843348	15843348	0.000979343479158416	3R	15837419	15844415	FBgn0003483	spn-E
3R	15843646	15843646	2.82824990793808e-06	3R	15837419	15844415	FBgn0003483	spn-E
3R	15843707	15843707	0.000168809507854839	3R	15837419	15844415	FBgn0003483	spn-E
3R	15844260	15844260	0.00730658283266062	3R	15837419	15844415	FBgn0003483	spn-E
3R	15845664	15845664	0.00319518396711157	3R	15844466	15853581	FBgn0265048	cv-d
3R	15845872	15845872	0.000154177423220873	3R	15844466	15853581	FBgn0265048	cv-d
3R	15847228	15847228	0.000801992155648871	3R	15846534	15848436	FBgn0038373	CG4546
3R	15847228	15847228	0.000801992155648871	3R	15844466	15853581	FBgn0265048	cv-d
3R	15847259	15847259	0.000546678334809462	3R	15846534	15848436	FBgn0038373	CG4546
3R	15847259	15847259	0.000546678334809462	3R	15844466	15853581	FBgn0265048	cv-d
3R	15848006	15848006	0.00303307992968431	3R	15846534	15848436	FBgn0038373	CG4546
3R	15848006	15848006	0.00303307992968431	3R	15844466	15853581	FBgn0265048	cv-d
3R	15848103	15848103	0.000627584781902924	3R	15846534	15848436	FBgn0038373	CG4546
3R	15848103	15848103	0.000627584781902924	3R	15844466	15853581	FBgn0265048	cv-d
3R	15848204	15848204	0.00143542700855777	3R	15846534	15848436	FBgn0038373	CG4546
3R	15848204	15848204	0.00143542700855777	3R	15844466	15853581	FBgn0265048	cv-d
3R	15848292	15848292	0.00509918931422027	3R	15846534	15848436	FBgn0038373	CG4546
3R	15848292	15848292	0.00509918931422027	3R	15844466	15853581	FBgn0265048	cv-d
3R	15848498	15848498	4.79762287643173e-07	3R	15844466	15853581	FBgn0265048	cv-d
3R	15848505	15848505	3.4588675816283e-07	3R	15844466	15853581	FBgn0265048	cv-d
3R	15848521	15848521	1.88113502187636e-06	3R	15844466	15853581	FBgn0265048	cv-d
3R	15848541	15848541	9.09023024507487e-06	3R	15844466	15853581	FBgn0265048	cv-d
3R	15848556	15848556	0.00532854669394286	3R	15844466	15853581	FBgn0265048	cv-d
3R	15848591	15848591	0.00477698578665101	3R	15844466	15853581	FBgn0265048	cv-d
3R	15849025	15849025	0.000515031580458652	3R	15844466	15853581	FBgn0265048	cv-d
3R	15849039	15849039	0.00262842104513793	3R	15844466	15853581	FBgn0265048	cv-d
3R	15849258	15849258	0.00840918043718635	3R	15844466	15853581	FBgn0265048	cv-d
3R	15849271	15849271	0.000223090232898365	3R	15844466	15853581	FBgn0265048	cv-d
3R	15850333	15850333	0.0031378924582431	3R	15844466	15853581	FBgn0265048	cv-d
3R	15850468	15850468	0.00374107530442924	3R	15844466	15853581	FBgn0265048	cv-d
3R	15850481	15850481	0.00066651582382016	3R	15844466	15853581	FBgn0265048	cv-d
3R	15851110	15851110	0.00478813969075	3R	15844466	15853581	FBgn0265048	cv-d
3R	15851130	15851130	0.00434934546277311	3R	15844466	15853581	FBgn0265048	cv-d
3R	15852281	15852281	0.00489250080076975	3R	15844466	15853581	FBgn0265048	cv-d
3R	15852504	15852504	0.00494674704727142	3R	15844466	15853581	FBgn0265048	cv-d
3R	15853842	15853842	0.000983192736	3R	15853868	15857470	FBgn0038376	Hmt-1
3R	1585407	1585407	0.00654724437494845	3R	567076	2532932	FBgn0267431	Myo81F
3R	15854416	15854416	0.00117629882797806	3R	15853868	15857470	FBgn0038376	Hmt-1
3R	15854925	15854925	0.0039974912832413	3R	15853868	15857470	FBgn0038376	Hmt-1
3R	15855075	15855075	8.58635357921433e-05	3R	15853868	15857470	FBgn0038376	Hmt-1
3R	15855332	15855332	0.00545467329249613	3R	15853868	15857470	FBgn0038376	Hmt-1
3R	15855787	15855787	0.0026560390184068	3R	15853868	15857470	FBgn0038376	Hmt-1
3R	15856966	15856966	0.00426002723506025	3R	15853868	15857470	FBgn0038376	Hmt-1
3R	15857345	15857345	0.00927492982392707	3R	15853868	15857470	FBgn0038376	Hmt-1
3R	15857679	15857679	0.00079377321655782	3R	15857871	15875939	FBgn0051183	CG31183
3R	15857764	15857764	0.00340398570228955	3R	15857871	15875939	FBgn0051183	CG31183
3R	15858507	15858507	0.00837213485050731	3R	15857871	15875939	FBgn0051183	CG31183
3R	15861271	15861271	5.07742288792547e-07	3R	15860196	15861478	FBgn0038377	CG9632
3R	15861271	15861271	5.07742288792547e-07	3R	15857871	15875939	FBgn0051183	CG31183
3R	15861290	15861290	0.00428851344623323	3R	15860196	15861478	FBgn0038377	CG9632
3R	15861290	15861290	0.00428851344623323	3R	15857871	15875939	FBgn0051183	CG31183
3R	15861324	15861324	0.000842208378700615	3R	15860196	15861478	FBgn0038377	CG9632
3R	15861324	15861324	0.000842208378700615	3R	15857871	15875939	FBgn0051183	CG31183
3R	15862255	15862255	0.0061768587795361	3R	15857871	15875939	FBgn0051183	CG31183
3R	15863610	15863610	0.00740978361057707	3R	15857871	15875939	FBgn0051183	CG31183
3R	15865448	15865448	0.00843853778319665	3R	15857871	15875939	FBgn0051183	CG31183
3R	15865522	15865522	0.0082714478202521	3R	15857871	15875939	FBgn0051183	CG31183
3R	15865697	15865697	0.00628990619496718	3R	15857871	15875939	FBgn0051183	CG31183
3R	15865939	15865939	0.00315613774504641	3R	15857871	15875939	FBgn0051183	CG31183
3R	15866111	15866111	0.000126164653452608	3R	15857871	15875939	FBgn0051183	CG31183
3R	15866115	15866115	0.000122726927059737	3R	15857871	15875939	FBgn0051183	CG31183
3R	15866204	15866204	0.000816848401834007	3R	15857871	15875939	FBgn0051183	CG31183
3R	15867222	15867222	0.00151127488541537	3R	15857871	15875939	FBgn0051183	CG31183
3R	15868275	15868275	0.000253487307381056	3R	15857871	15875939	FBgn0051183	CG31183
3R	15868331	15868331	2.48786443564286e-05	3R	15857871	15875939	FBgn0051183	CG31183
3R	15868643	15868643	4.41140692864553e-06	3R	15857871	15875939	FBgn0051183	CG31183
3R	15868775	15868775	0.00235936481854732	3R	15857871	15875939	FBgn0051183	CG31183
3R	15868852	15868852	1.87158762830617e-05	3R	15857871	15875939	FBgn0051183	CG31183
3R	15869530	15869530	0.0019442914697623	3R	15857871	15875939	FBgn0051183	CG31183
3R	15871657	15871657	0.00285829817892726	3R	15857871	15875939	FBgn0051183	CG31183
3R	15873695	15873695	0.000359141100898111	3R	15857871	15875939	FBgn0051183	CG31183
3R	15874178	15874178	0.00491547992801354	3R	15857871	15875939	FBgn0051183	CG31183
3R	15874884	15874884	1.76103307376797e-06	3R	15857871	15875939	FBgn0051183	CG31183
3R	15874899	15874899	0.00303771167250404	3R	15857871	15875939	FBgn0051183	CG31183
3R	15874917	15874917	5.43888714194311e-05	3R	15857871	15875939	FBgn0051183	CG31183
3R	15875211	15875211	0.00168212703347547	3R	15857871	15875939	FBgn0051183	CG31183
3R	15877132	15877132	0.00997806929603338	3R	15857871	15875939	FBgn0051183	CG31183
3R	15877971	15877971	0.000265039852203851	3R	15857871	15875939	FBgn0051183	CG31183
3R	15878219	15878219	0.00124392514076233	3R	15857871	15875939	FBgn0051183	CG31183
3R	15878968	15878968	0.00790380788998558	3R	15857871	15875939	FBgn0051183	CG31183
3R	15878994	15878994	0.00231382967273315	3R	15857871	15875939	FBgn0051183	CG31183
3R	15881184	15881184	0.0082714478202521	3R	15857871	15875939	FBgn0051183	CG31183
3R	15881247	15881247	0.00638791398444448	3R	15857871	15875939	FBgn0051183	CG31183
3R	1588243	1588243	0.00898046423657127	3R	567076	2532932	FBgn0267431	Myo81F
3R	15884117	15884117	0.00983116624642819	3R	15889194	15896078	FBgn0038380	CG14877
3R	15888170	15888170	0.00453852501249128	3R	15889194	15896078	FBgn0038380	CG14877
3R	15889227	15889227	0.00288856867607219	3R	15889194	15896078	FBgn0038380	CG14877
3R	15889573	15889573	0.00380763829854493	3R	15889194	15896078	FBgn0038380	CG14877
3R	15890896	15890896	0.00216336877138476	3R	15889194	15896078	FBgn0038380	CG14877
3R	15893434	15893434	0.00502408981083062	3R	15889194	15896078	FBgn0038380	CG14877
3R	15894642	15894642	0.00023300906190741	3R	15889194	15896078	FBgn0038380	CG14877
3R	15897035	15897035	3.12656836887621e-05	3R	15896926	15904643	FBgn0027657	glob1
3R	15898268	15898268	8.10569086201019e-06	3R	15896926	15904643	FBgn0027657	glob1
3R	15898534	15898534	0.00344469814348009	3R	15896926	15904643	FBgn0027657	glob1
3R	15900352	15900352	0.00122475848104128	3R	15896926	15904643	FBgn0027657	glob1
3R	15901445	15901445	0.0067050852292658	3R	15896926	15904643	FBgn0027657	glob1
3R	15909867	15909867	0.00796234715926759	3R	15908398	15910367	FBgn0038381	EndoU
3R	15911179	15911179	0.00187787125878749	3R	15910372	15918007	FBgn0266566	CG45105
3R	15913221	15913221	0.00033368248708326	3R	15910372	15918007	FBgn0266566	CG45105
3R	15913231	15913231	3.17649841273345e-05	3R	15910372	15918007	FBgn0266566	CG45105
3R	15913747	15913747	0.00602251861179511	3R	15910372	15918007	FBgn0266566	CG45105
3R	15913842	15913842	0.00147642151039606	3R	15910372	15918007	FBgn0266566	CG45105
3R	15914095	15914095	0.00629440911144832	3R	15910372	15918007	FBgn0266566	CG45105
3R	15914140	15914140	9.6690262523818e-05	3R	15910372	15918007	FBgn0266566	CG45105
3R	15914260	15914260	0.000664221830725434	3R	15910372	15918007	FBgn0266566	CG45105
3R	15917521	15917521	0.0039471608723335	3R	15910372	15918007	FBgn0266566	CG45105
3R	15917620	15917620	0.0070767041692905	3R	15910372	15918007	FBgn0266566	CG45105
3R	15918880	15918880	0.00187918010636469	3R	15910372	15918007	FBgn0266566	CG45105
3R	15919119	15919119	8.72029620527163e-05	3R	15910372	15918007	FBgn0266566	CG45105
3R	15919270	15919270	0.00270859225966259	3R	15910372	15918007	FBgn0266566	CG45105
3R	15919691	15919691	0.00374803295194891	3R	15920898	15932887	FBgn0038385	Fbxl7
3R	15919696	15919696	0.00259150956572623	3R	15920898	15932887	FBgn0038385	Fbxl7
3R	15921977	15921977	0.00928288112678132	3R	15920898	15932887	FBgn0038385	Fbxl7
3R	15922789	15922789	0.000271116272128437	3R	15920898	15932887	FBgn0038385	Fbxl7
3R	15924380	15924380	0.00625603474987672	3R	15920898	15932887	FBgn0038385	Fbxl7
3R	15926279	15926279	0.00258994281364639	3R	15925629	15927577	FBgn0085305	CG34276
3R	15926279	15926279	0.00258994281364639	3R	15920898	15932887	FBgn0038385	Fbxl7
3R	15926400	15926400	0.00031170609130292	3R	15925629	15927577	FBgn0085305	CG34276
3R	15926400	15926400	0.00031170609130292	3R	15920898	15932887	FBgn0038385	Fbxl7
3R	15928508	15928508	0.00311412750489064	3R	15920898	15932887	FBgn0038385	Fbxl7
3R	15928512	15928512	0.0046178594040956	3R	15920898	15932887	FBgn0038385	Fbxl7
3R	15930001	15930001	0.000689859228819866	3R	15920898	15932887	FBgn0038385	Fbxl7
3R	15931898	15931898	0.000133064380902963	3R	15920898	15932887	FBgn0038385	Fbxl7
3R	15932823	15932823	0.00282191652119312	3R	15932700	15933734	FBgn0038386	CG5478
3R	15932823	15932823	0.00282191652119312	3R	15920898	15932887	FBgn0038385	Fbxl7
3R	15933601	15933601	0.00128614527968999	3R	15932700	15933734	FBgn0038386	CG5478
3R	15934261	15934261	0.000274550797693652	3R	15933847	15934940	FBgn0038387	blp
3R	15934277	15934277	0.00149002596085966	3R	15933847	15934940	FBgn0038387	blp
3R	15935096	15935096	0.00859479282796313	3R	15935100	15962124	FBgn0013334	Sap47
3R	15935308	15935308	0.00223540948136972	3R	15935100	15962124	FBgn0013334	Sap47
3R	15935345	15935345	0.000387785564280501	3R	15935100	15962124	FBgn0013334	Sap47
3R	15935717	15935717	0.00783294070317096	3R	15935100	15962124	FBgn0013334	Sap47
3R	15935733	15935733	0.000258154420222711	3R	15935100	15962124	FBgn0013334	Sap47
3R	15935800	15935800	4.25002376655959e-06	3R	15935100	15962124	FBgn0013334	Sap47
3R	15935820	15935820	0.000128858010702805	3R	15935100	15962124	FBgn0013334	Sap47
3R	15935822	15935822	2.57173288662857e-06	3R	15935100	15962124	FBgn0013334	Sap47
3R	15936187	15936187	0.00280914649433612	3R	15935100	15962124	FBgn0013334	Sap47
3R	15936844	15936844	1.7262264135e-07	3R	15935100	15962124	FBgn0013334	Sap47
3R	15937561	15937561	0.00214977958008806	3R	15935100	15962124	FBgn0013334	Sap47
3R	15937745	15937745	0.00640077844223566	3R	15935100	15962124	FBgn0013334	Sap47
3R	15937933	15937933	0.00722509436916432	3R	15935100	15962124	FBgn0013334	Sap47
3R	15938707	15938707	1.54766695361067e-05	3R	15935100	15962124	FBgn0013334	Sap47
3R	15939008	15939008	8.4378744383076e-05	3R	15935100	15962124	FBgn0013334	Sap47
3R	15939088	15939088	3.46431040284027e-07	3R	15935100	15962124	FBgn0013334	Sap47
3R	15939104	15939104	0.0070483402195395	3R	15935100	15962124	FBgn0013334	Sap47
3R	15939120	15939120	0.00471715757546501	3R	15935100	15962124	FBgn0013334	Sap47
3R	15939680	15939680	0.00755279367255746	3R	15935100	15962124	FBgn0013334	Sap47
3R	15939927	15939927	0.00457331480505057	3R	15935100	15962124	FBgn0013334	Sap47
3R	15940340	15940340	0.000820284449628769	3R	15935100	15962124	FBgn0013334	Sap47
3R	15940826	15940826	0.00885547910593688	3R	15935100	15962124	FBgn0013334	Sap47
3R	15942489	15942489	0.00485067155118091	3R	15935100	15962124	FBgn0013334	Sap47
3R	15943250	15943250	1.53462873010995e-05	3R	15935100	15962124	FBgn0013334	Sap47
3R	15944262	15944262	0.000796861045880764	3R	15935100	15962124	FBgn0013334	Sap47
3R	15944932	15944932	0.00303043852418846	3R	15935100	15962124	FBgn0013334	Sap47
3R	15946677	15946677	0.00107810922324191	3R	15935100	15962124	FBgn0013334	Sap47
3R	15946774	15946774	0.000296865357052349	3R	15935100	15962124	FBgn0013334	Sap47
3R	15947292	15947292	0.00266997102323135	3R	15935100	15962124	FBgn0013334	Sap47
3R	15948029	15948029	0.00041329945398934	3R	15935100	15962124	FBgn0013334	Sap47
3R	15948057	15948057	0.000371915028036468	3R	15935100	15962124	FBgn0013334	Sap47
3R	15948078	15948078	0.000537985572689605	3R	15935100	15962124	FBgn0013334	Sap47
3R	15948101	15948101	0.00385424315851852	3R	15935100	15962124	FBgn0013334	Sap47
3R	15948318	15948318	0.00109646451319149	3R	15935100	15962124	FBgn0013334	Sap47
3R	15949152	15949152	0.00792213018767005	3R	15935100	15962124	FBgn0013334	Sap47
3R	15949306	15949306	0.00375447720130041	3R	15935100	15962124	FBgn0013334	Sap47
3R	15949441	15949441	0.00363593499200211	3R	15935100	15962124	FBgn0013334	Sap47
3R	15950356	15950356	0.00558114817338507	3R	15950201	15950943	FBgn0051088	CG31088
3R	15950356	15950356	0.00558114817338507	3R	15950201	15950943	FBgn0286741	CG46383
3R	15950356	15950356	0.00558114817338507	3R	15935100	15962124	FBgn0013334	Sap47
3R	15950374	15950374	0.00710076370124533	3R	15950201	15950943	FBgn0051088	CG31088
3R	15950374	15950374	0.00710076370124533	3R	15950201	15950943	FBgn0286741	CG46383
3R	15950374	15950374	0.00710076370124533	3R	15935100	15962124	FBgn0013334	Sap47
3R	15952934	15952934	0.000185653891782346	3R	15935100	15962124	FBgn0013334	Sap47
3R	15953766	15953766	0.00115391735895753	3R	15935100	15962124	FBgn0013334	Sap47
3R	15954468	15954468	1.57748941285206e-05	3R	15935100	15962124	FBgn0013334	Sap47
3R	15957290	15957290	0.00102476636312263	3R	15935100	15962124	FBgn0013334	Sap47
3R	15957338	15957338	0.000619867258435054	3R	15935100	15962124	FBgn0013334	Sap47
3R	15958258	15958258	0.000492888413011899	3R	15935100	15962124	FBgn0013334	Sap47
3R	15958542	15958542	9.97209471061347e-05	3R	15935100	15962124	FBgn0013334	Sap47
3R	15958670	15958670	9.64609470826484e-05	3R	15935100	15962124	FBgn0013334	Sap47
3R	15958894	15958894	0.00893771008381185	3R	15935100	15962124	FBgn0013334	Sap47
3R	15959515	15959515	0.00288626008122891	3R	15935100	15962124	FBgn0013334	Sap47
3R	15961281	15961281	0.0090087958204841	3R	15935100	15962124	FBgn0013334	Sap47
3R	15961410	15961410	0.000498980306204868	3R	15935100	15962124	FBgn0013334	Sap47
3R	15962972	15962972	2.50261956916143e-06	3R	15962167	15963867	FBgn0038388	CG4287
3R	15963280	15963280	7.98410353305482e-05	3R	15962167	15963867	FBgn0038388	CG4287
3R	15963300	15963300	5.57302184457502e-05	3R	15962167	15963867	FBgn0038388	CG4287
3R	15963406	15963406	0.00583589465998992	3R	15962167	15963867	FBgn0038388	CG4287
3R	15963573	15963573	0.00785882618427941	3R	15962167	15963867	FBgn0038388	CG4287
3R	15963805	15963805	0.000791971028995003	3R	15962167	15963867	FBgn0038388	CG4287
3R	15963952	15963952	0.00122690476785236	3R	15963884	15964761	FBgn0038389	CG5516
3R	15964209	15964209	1.70976339479021e-08	3R	15963884	15964761	FBgn0038389	CG5516
3R	15964241	15964241	3.5034358366461e-05	3R	15963884	15964761	FBgn0038389	CG5516
3R	15964917	15964917	0.000369152771726655	3R	15964678	15965351	FBgn0052856	CG32856
3R	15965263	15965263	0.00889281551974959	3R	15964678	15965351	FBgn0052856	CG32856
3R	15965433	15965433	0.000641546896039629	3R	15965446	15968138	FBgn0038390	Rbf2
3R	15966051	15966051	1.46543706031391e-05	3R	15965446	15968138	FBgn0038390	Rbf2
3R	15966828	15966828	0.00193403338506477	3R	15965446	15968138	FBgn0038390	Rbf2
3R	15967557	15967557	0.00273189327313075	3R	15965446	15968138	FBgn0038390	Rbf2
3R	15967655	15967655	0.00200269206233357	3R	15965446	15968138	FBgn0038390	Rbf2
3R	15967816	15967816	0.00541094121854137	3R	15965446	15968138	FBgn0038390	Rbf2
3R	15968132	15968132	0.003933943157296	3R	15965446	15968138	FBgn0038390	Rbf2
3R	15968212	15968212	5.52826445680296e-05	3R	15968134	15972913	FBgn0002783	mor
3R	15968253	15968253	6.06092426843724e-05	3R	15968134	15972913	FBgn0002783	mor
3R	15968306	15968306	0.00233971071292731	3R	15968134	15972913	FBgn0002783	mor
3R	15968329	15968329	1.48941385775265e-05	3R	15968134	15972913	FBgn0002783	mor
3R	15968354	15968354	1.0431301098893e-05	3R	15968134	15972913	FBgn0002783	mor
3R	15968426	15968426	0.00507557784113514	3R	15968134	15972913	FBgn0002783	mor
3R	15968578	15968578	0.00497585304239964	3R	15968134	15972913	FBgn0002783	mor
3R	15968646	15968646	0.000481494758075604	3R	15968134	15972913	FBgn0002783	mor
3R	15969019	15969019	0.000141013727324807	3R	15968134	15972913	FBgn0002783	mor
3R	15969061	15969061	2.40072803348136e-05	3R	15968134	15972913	FBgn0002783	mor
3R	15969073	15969073	9.30284621857294e-06	3R	15968134	15972913	FBgn0002783	mor
3R	15969251	15969251	0.00261165476145207	3R	15968134	15972913	FBgn0002783	mor
3R	15969331	15969331	0.00610815096958738	3R	15968134	15972913	FBgn0002783	mor
3R	15969405	15969405	0.00506106806934616	3R	15968134	15972913	FBgn0002783	mor
3R	15969423	15969423	0.00322670976706871	3R	15968134	15972913	FBgn0002783	mor
3R	15969842	15969842	6.9237505809872e-06	3R	15968134	15972913	FBgn0002783	mor
3R	15969977	15969977	0.0008201858784	3R	15968134	15972913	FBgn0002783	mor
3R	15970278	15970278	0.0067131879473379	3R	15968134	15972913	FBgn0002783	mor
3R	15970316	15970316	0.00398651652575165	3R	15968134	15972913	FBgn0002783	mor
3R	15970804	15970804	3.34732735601045e-06	3R	15968134	15972913	FBgn0002783	mor
3R	15971981	15971981	0.00874110656871771	3R	15968134	15972913	FBgn0002783	mor
3R	15973207	15973207	0.000103911195883862	3R	15973298	15983451	FBgn0022787	Hel89B
3R	15973346	15973346	0.000205303039736249	3R	15973298	15983451	FBgn0022787	Hel89B
3R	15973381	15973381	5.43386387258878e-05	3R	15973298	15983451	FBgn0022787	Hel89B
3R	15973406	15973406	0.000725371832411951	3R	15973298	15983451	FBgn0022787	Hel89B
3R	15973413	15973413	0.00783482270445292	3R	15973298	15983451	FBgn0022787	Hel89B
3R	15973833	15973833	0.00521780968566062	3R	15973298	15983451	FBgn0022787	Hel89B
3R	15973903	15973903	3.70382499917213e-05	3R	15973298	15983451	FBgn0022787	Hel89B
3R	15974325	15974325	1.70458525065836e-05	3R	15973298	15983451	FBgn0022787	Hel89B
3R	15975064	15975064	0.00108641943729538	3R	15973298	15983451	FBgn0022787	Hel89B
3R	15976382	15976382	0.00497208003960822	3R	15973298	15983451	FBgn0022787	Hel89B
3R	15977188	15977188	3.29037806891436e-06	3R	15973298	15983451	FBgn0022787	Hel89B
3R	15978439	15978439	0.000573582412120714	3R	15973298	15983451	FBgn0022787	Hel89B
3R	15978612	15978612	9.3456678279452e-06	3R	15973298	15983451	FBgn0022787	Hel89B
3R	15980622	15980622	0.00161181378347506	3R	15973298	15983451	FBgn0022787	Hel89B
3R	15981215	15981215	9.06955835952596e-05	3R	15973298	15983451	FBgn0022787	Hel89B
3R	15981216	15981216	8.84320996130137e-05	3R	15973298	15983451	FBgn0022787	Hel89B
3R	15981531	15981531	0.00374303531196082	3R	15973298	15983451	FBgn0022787	Hel89B
3R	15981640	15981640	0.00675516408137482	3R	15973298	15983451	FBgn0022787	Hel89B
3R	15981841	15981841	2.60840059062256e-07	3R	15973298	15983451	FBgn0022787	Hel89B
3R	15982101	15982101	0.000825251829521179	3R	15973298	15983451	FBgn0022787	Hel89B
3R	15982696	15982696	0.00288129310148189	3R	15973298	15983451	FBgn0022787	Hel89B
3R	15983171	15983171	5.8427211656135e-06	3R	15973298	15983451	FBgn0022787	Hel89B
3R	15983200	15983200	4.60380408340369e-05	3R	15973298	15983451	FBgn0022787	Hel89B
3R	15983614	15983614	6.69554728053128e-05	3R	15973298	15983451	FBgn0022787	Hel89B
3R	15983714	15983714	0.00169219054681887	3R	15973298	15983451	FBgn0022787	Hel89B
3R	15983874	15983874	0.00230997723058842	3R	15973298	15983451	FBgn0022787	Hel89B
3R	15984552	15984552	1.66504727825112e-06	3R	15973298	15983451	FBgn0022787	Hel89B
3R	15985020	15985020	0.000565611918315878	3R	15986152	16004085	FBgn0003507	srp
3R	15985115	15985115	0.00427257793297668	3R	15986152	16004085	FBgn0003507	srp
3R	15985375	15985375	4.10486278516896e-05	3R	15986152	16004085	FBgn0003507	srp
3R	15985390	15985390	3.91417728344591e-06	3R	15986152	16004085	FBgn0003507	srp
3R	15985464	15985464	5.18834916718631e-05	3R	15986152	16004085	FBgn0003507	srp
3R	15985466	15985466	4.39853617953369e-05	3R	15986152	16004085	FBgn0003507	srp
3R	15985467	15985467	8.51235710766756e-05	3R	15986152	16004085	FBgn0003507	srp
3R	15985471	15985471	8.07787692674835e-05	3R	15986152	16004085	FBgn0003507	srp
3R	15985485	15985485	2.08524577157602e-05	3R	15986152	16004085	FBgn0003507	srp
3R	15985513	15985513	1.01554225729072e-05	3R	15986152	16004085	FBgn0003507	srp
3R	15985517	15985517	2.30500454851325e-05	3R	15986152	16004085	FBgn0003507	srp
3R	15985518	15985518	4.05283314453725e-05	3R	15986152	16004085	FBgn0003507	srp
3R	15985697	15985697	0.000125940621052829	3R	15986152	16004085	FBgn0003507	srp
3R	15986778	15986778	0.00182443197796882	3R	15986152	16004085	FBgn0003507	srp
3R	15986778	15986778	0.00182443197796882	3R	15986181	15993665	FBgn0264982	lncRNA:CR44133
3R	15986848	15986848	0.00772347747404008	3R	15986152	16004085	FBgn0003507	srp
3R	15986848	15986848	0.00772347747404008	3R	15986181	15993665	FBgn0264982	lncRNA:CR44133
3R	15988532	15988532	0.00924006280915094	3R	15986152	16004085	FBgn0003507	srp
3R	15988532	15988532	0.00924006280915094	3R	15986181	15993665	FBgn0264982	lncRNA:CR44133
3R	15988689	15988689	0.00104025952395284	3R	15986152	16004085	FBgn0003507	srp
3R	15988689	15988689	0.00104025952395284	3R	15986181	15993665	FBgn0264982	lncRNA:CR44133
3R	15988705	15988705	0.00953131837050679	3R	15986152	16004085	FBgn0003507	srp
3R	15988705	15988705	0.00953131837050679	3R	15986181	15993665	FBgn0264982	lncRNA:CR44133
3R	15989696	15989696	0.00447893140630705	3R	15986152	16004085	FBgn0003507	srp
3R	15989696	15989696	0.00447893140630705	3R	15986181	15993665	FBgn0264982	lncRNA:CR44133
3R	15990569	15990569	0.000150999705270871	3R	15986152	16004085	FBgn0003507	srp
3R	15990569	15990569	0.000150999705270871	3R	15986181	15993665	FBgn0264982	lncRNA:CR44133
3R	15991033	15991033	0.000208565488829444	3R	15986152	16004085	FBgn0003507	srp
3R	15991033	15991033	0.000208565488829444	3R	15986181	15993665	FBgn0264982	lncRNA:CR44133
3R	15994599	15994599	0.00260161628020489	3R	15986152	16004085	FBgn0003507	srp
3R	15996247	15996247	7.9371434194964e-05	3R	15986152	16004085	FBgn0003507	srp
3R	15996306	15996306	0.00233358525308766	3R	15986152	16004085	FBgn0003507	srp
3R	15996612	15996612	0.00144813521030467	3R	15986152	16004085	FBgn0003507	srp
3R	15996684	15996684	0.0060345219618595	3R	15986152	16004085	FBgn0003507	srp
3R	15997557	15997557	0.00262436151794205	3R	15986152	16004085	FBgn0003507	srp
3R	15998094	15998094	0.000268907264729367	3R	15986152	16004085	FBgn0003507	srp
3R	15998660	15998660	1.08981821397307e-05	3R	15986152	16004085	FBgn0003507	srp
3R	15998741	15998741	6.42608358359073e-06	3R	15986152	16004085	FBgn0003507	srp
3R	15998746	15998746	5.44363962725e-06	3R	15986152	16004085	FBgn0003507	srp
3R	15999039	15999039	0.00458554597534091	3R	15986152	16004085	FBgn0003507	srp
3R	15999075	15999075	0.00525497941679936	3R	15986152	16004085	FBgn0003507	srp
3R	15999190	15999190	0.00383352071459944	3R	15986152	16004085	FBgn0003507	srp
3R	15999264	15999264	0.00391871837198368	3R	15986152	16004085	FBgn0003507	srp
3R	15999363	15999363	0.00942843294248284	3R	15986152	16004085	FBgn0003507	srp
3R	15999631	15999631	0.00980986659094557	3R	15986152	16004085	FBgn0003507	srp
3R	16000029	16000029	0.0010705369094192	3R	15986152	16004085	FBgn0003507	srp
3R	16000198	16000198	0.00189330516031927	3R	15986152	16004085	FBgn0003507	srp
3R	16000223	16000223	0.00155833662510639	3R	15986152	16004085	FBgn0003507	srp
3R	16000326	16000326	0.00462276404003205	3R	15986152	16004085	FBgn0003507	srp
3R	16000889	16000889	0.000424451369031999	3R	15986152	16004085	FBgn0003507	srp
3R	16001005	16001005	0.00190041641656991	3R	15986152	16004085	FBgn0003507	srp
3R	16001022	16001022	6.1548900668284e-05	3R	15986152	16004085	FBgn0003507	srp
3R	16001693	16001693	0.00260450729427817	3R	15986152	16004085	FBgn0003507	srp
3R	16001710	16001710	0.000593798905528302	3R	15986152	16004085	FBgn0003507	srp
3R	16002734	16002734	0.00135007389800858	3R	15986152	16004085	FBgn0003507	srp
3R	16003146	16003146	0.0039484754375682	3R	15986152	16004085	FBgn0003507	srp
3R	16003185	16003185	9.61337606315436e-06	3R	15986152	16004085	FBgn0003507	srp
3R	16003217	16003217	5.67484062479107e-06	3R	15986152	16004085	FBgn0003507	srp
3R	16003784	16003784	1.22291687506741e-05	3R	15986152	16004085	FBgn0003507	srp
3R	16003794	16003794	7.16950661933533e-06	3R	15986152	16004085	FBgn0003507	srp
3R	16003834	16003834	0.0018156720757914	3R	15986152	16004085	FBgn0003507	srp
3R	16003990	16003990	0.000597320284594922	3R	15986152	16004085	FBgn0003507	srp
3R	16004673	16004673	0.00501966405024439	3R	16004321	16008073	FBgn0262028	lncRNA:CR42839
3R	16005224	16005224	0.000475656647500129	3R	16004321	16008073	FBgn0262028	lncRNA:CR42839
3R	16005353	16005353	0.00608758568175759	3R	16004321	16008073	FBgn0262028	lncRNA:CR42839
3R	16005450	16005450	0.00500200230080687	3R	16004321	16008073	FBgn0262028	lncRNA:CR42839
3R	16005732	16005732	0.00841349450922927	3R	16004321	16008073	FBgn0262028	lncRNA:CR42839
3R	16006034	16006034	3.33059823648895e-05	3R	16004321	16008073	FBgn0262028	lncRNA:CR42839
3R	16006311	16006311	0.000957718578698749	3R	16004321	16008073	FBgn0262028	lncRNA:CR42839
3R	16006345	16006345	0.000465666342271546	3R	16004321	16008073	FBgn0262028	lncRNA:CR42839
3R	16006347	16006347	0.00124957742428309	3R	16004321	16008073	FBgn0262028	lncRNA:CR42839
3R	16006390	16006390	0.000121623742664469	3R	16004321	16008073	FBgn0262028	lncRNA:CR42839
3R	16006474	16006474	0.00252617573335178	3R	16004321	16008073	FBgn0262028	lncRNA:CR42839
3R	16006990	16006990	0.0036186006950933	3R	16004321	16008073	FBgn0262028	lncRNA:CR42839
3R	16009865	16009865	0.00532350661441555	3R	16009105	16019133	FBgn0038391	GATAe
3R	16010469	16010469	0.00998872155360816	3R	16009105	16019133	FBgn0038391	GATAe
3R	16010857	16010857	0.00667273520591842	3R	16009105	16019133	FBgn0038391	GATAe
3R	16010870	16010870	0.00553446208049327	3R	16009105	16019133	FBgn0038391	GATAe
3R	16010936	16010936	0.0082400162927676	3R	16009105	16019133	FBgn0038391	GATAe
3R	16011896	16011896	0.00144133494017725	3R	16009105	16019133	FBgn0038391	GATAe
3R	16012072	16012072	0.00199377447266495	3R	16009105	16019133	FBgn0038391	GATAe
3R	16012498	16012498	0.00520035244467121	3R	16009105	16019133	FBgn0038391	GATAe
3R	16012820	16012820	0.00580698813381977	3R	16009105	16019133	FBgn0038391	GATAe
3R	16012850	16012850	0.00304377981823902	3R	16009105	16019133	FBgn0038391	GATAe
3R	16013278	16013278	0.00254233308716107	3R	16009105	16019133	FBgn0038391	GATAe
3R	16013306	16013306	0.000707278897458824	3R	16009105	16019133	FBgn0038391	GATAe
3R	16013752	16013752	0.00714424008008363	3R	16009105	16019133	FBgn0038391	GATAe
3R	16014122	16014122	3.51954724251365e-05	3R	16009105	16019133	FBgn0038391	GATAe
3R	16014370	16014370	1.46269820041939e-06	3R	16009105	16019133	FBgn0038391	GATAe
3R	16014545	16014545	0.00882007179216115	3R	16009105	16019133	FBgn0038391	GATAe
3R	16014582	16014582	0.00676158981331529	3R	16009105	16019133	FBgn0038391	GATAe
3R	16014587	16014587	7.6627175552599e-07	3R	16009105	16019133	FBgn0038391	GATAe
3R	16015088	16015088	1.12988616290473e-06	3R	16009105	16019133	FBgn0038391	GATAe
3R	16016105	16016105	1.05527678161727e-05	3R	16009105	16019133	FBgn0038391	GATAe
3R	16016196	16016196	0.00372164488158941	3R	16009105	16019133	FBgn0038391	GATAe
3R	16016202	16016202	3.01351035819315e-05	3R	16009105	16019133	FBgn0038391	GATAe
3R	16018275	16018275	0.000678278841845652	3R	16009105	16019133	FBgn0038391	GATAe
3R	16018718	16018718	8.86476811144737e-05	3R	16009105	16019133	FBgn0038391	GATAe
3R	16018787	16018787	0.00196934936671401	3R	16009105	16019133	FBgn0038391	GATAe
3R	16019441	16019441	0.00393996352827525	3R	16009105	16019133	FBgn0038391	GATAe
3R	16020482	16020482	0.000912513133232297	3R	16009105	16019133	FBgn0038391	GATAe
3R	16020501	16020501	0.000612029935518585	3R	16009105	16019133	FBgn0038391	GATAe
3R	16020554	16020554	0.00352325116433705	3R	16009105	16019133	FBgn0038391	GATAe
3R	16020646	16020646	1.20421591642258e-06	3R	16009105	16019133	FBgn0038391	GATAe
3R	16021169	16021169	3.22267736778965e-05	3R	16009105	16019133	FBgn0038391	GATAe
3R	16022045	16022045	6.8896056790758e-05	3R	16009105	16019133	FBgn0038391	GATAe
3R	16023469	16023469	0.00674191340528044	3R	16026079	16041796	FBgn0003117	pnr
3R	16024500	16024500	0.0047717153711931	3R	16026079	16041796	FBgn0003117	pnr
3R	16024615	16024615	0.00171430142052055	3R	16026079	16041796	FBgn0003117	pnr
3R	16025715	16025715	0.00686335705817956	3R	16026079	16041796	FBgn0003117	pnr
3R	16026369	16026369	1.4608493039203e-05	3R	16026079	16041796	FBgn0003117	pnr
3R	16026764	16026764	0.00822803241195537	3R	16026079	16041796	FBgn0003117	pnr
3R	16026765	16026765	0.0025758005991389	3R	16026079	16041796	FBgn0003117	pnr
3R	16028532	16028532	0.00923403719646988	3R	16026079	16041796	FBgn0003117	pnr
3R	16029092	16029092	8.1560378279662e-06	3R	16026079	16041796	FBgn0003117	pnr
3R	16029747	16029747	0.0082850875441553	3R	16026079	16041796	FBgn0003117	pnr
3R	16030398	16030398	0.00661632259647743	3R	16026079	16041796	FBgn0003117	pnr
3R	16030456	16030456	0.00442228104194729	3R	16026079	16041796	FBgn0003117	pnr
3R	16030507	16030507	0.00674250191544054	3R	16026079	16041796	FBgn0003117	pnr
3R	16030997	16030997	0.00415887902609859	3R	16026079	16041796	FBgn0003117	pnr
3R	16031207	16031207	0.00107429721766063	3R	16026079	16041796	FBgn0003117	pnr
3R	16032445	16032445	0.0092305806185893	3R	16026079	16041796	FBgn0003117	pnr
3R	16032862	16032862	0.00861431630660468	3R	16026079	16041796	FBgn0003117	pnr
3R	16033082	16033082	0.000667941428142441	3R	16026079	16041796	FBgn0003117	pnr
3R	16033729	16033729	0.0046195263963821	3R	16026079	16041796	FBgn0003117	pnr
3R	16033832	16033832	1.1137719146302e-06	3R	16026079	16041796	FBgn0003117	pnr
3R	16033939	16033939	3.04382695236167e-05	3R	16026079	16041796	FBgn0003117	pnr
3R	16034414	16034414	1.4608493039203e-05	3R	16026079	16041796	FBgn0003117	pnr
3R	16034960	16034960	0.00139202430571208	3R	16026079	16041796	FBgn0003117	pnr
3R	16035144	16035144	0.00869959534536498	3R	16026079	16041796	FBgn0003117	pnr
3R	16035188	16035188	0.00198047621761364	3R	16026079	16041796	FBgn0003117	pnr
3R	16035759	16035759	0.00147810926658883	3R	16026079	16041796	FBgn0003117	pnr
3R	16035845	16035845	0.00593165845709171	3R	16026079	16041796	FBgn0003117	pnr
3R	16035983	16035983	1.34342035122585e-05	3R	16026079	16041796	FBgn0003117	pnr
3R	16036272	16036272	0.00928995375250576	3R	16026079	16041796	FBgn0003117	pnr
3R	16037334	16037334	0.000120940846887211	3R	16026079	16041796	FBgn0003117	pnr
3R	16038176	16038176	0.000211785719730792	3R	16026079	16041796	FBgn0003117	pnr
3R	16038180	16038180	0.000735436777749602	3R	16026079	16041796	FBgn0003117	pnr
3R	16038620	16038620	0.00652568111930907	3R	16026079	16041796	FBgn0003117	pnr
3R	16038631	16038631	0.00181376588271435	3R	16026079	16041796	FBgn0003117	pnr
3R	16039243	16039243	0.00234257632710044	3R	16026079	16041796	FBgn0003117	pnr
3R	16039299	16039299	3.24120541166854e-05	3R	16026079	16041796	FBgn0003117	pnr
3R	16040926	16040926	1.8809555534449e-06	3R	16026079	16041796	FBgn0003117	pnr
3R	16040964	16040964	0.00297598810053507	3R	16026079	16041796	FBgn0003117	pnr
3R	16041010	16041010	0.004985063931004	3R	16026079	16041796	FBgn0003117	pnr
3R	16041114	16041114	0.00975829241949263	3R	16026079	16041796	FBgn0003117	pnr
3R	16041731	16041731	0.0047567822402844	3R	16026079	16041796	FBgn0003117	pnr
3R	16043876	16043876	0.00121120767358953	3R	16043498	16044832	FBgn0038394	CG10264
3R	16043883	16043883	0.000597336826283806	3R	16043498	16044832	FBgn0038394	CG10264
3R	16045731	16045731	0.000464387583467181	3R	16044747	16046130	FBgn0038395	CG10407
3R	16045779	16045779	4.03174899416842e-06	3R	16044747	16046130	FBgn0038395	CG10407
3R	16045856	16045856	0.00128213966649738	3R	16044747	16046130	FBgn0038395	CG10407
3R	16046267	16046267	0.00578965779595616	3R	16046347	16049421	FBgn0024222	IKKbeta
3R	16048473	16048473	1.13682817337298e-05	3R	16046347	16049421	FBgn0024222	IKKbeta
3R	16049195	16049195	0.00969316531050003	3R	16046347	16049421	FBgn0024222	IKKbeta
3R	16049195	16049195	0.00969316531050003	3R	16049031	16049421	FBgn0266739	lncRNA:CR45212
3R	16049199	16049199	0.00445793981951274	3R	16046347	16049421	FBgn0024222	IKKbeta
3R	16049199	16049199	0.00445793981951274	3R	16049031	16049421	FBgn0266739	lncRNA:CR45212
3R	16049261	16049261	0.00279964562888183	3R	16046347	16049421	FBgn0024222	IKKbeta
3R	16049261	16049261	0.00279964562888183	3R	16049031	16049421	FBgn0266739	lncRNA:CR45212
3R	16049601	16049601	0.00310531957800635	3R	16049670	16050693	FBgn0038396	CG5013
3R	16049664	16049664	0.00672934294616529	3R	16049670	16050693	FBgn0038396	CG5013
3R	16049669	16049669	0.000124361339488837	3R	16049670	16050693	FBgn0038396	CG5013
3R	16049695	16049695	0.000654327350921279	3R	16049670	16050693	FBgn0038396	CG5013
3R	16050400	16050400	0.00120810710674699	3R	16049670	16050693	FBgn0038396	CG5013
3R	16050412	16050412	3.26656990100093e-06	3R	16049670	16050693	FBgn0038396	CG5013
3R	16050544	16050544	0.00121837209852101	3R	16049670	16050693	FBgn0038396	CG5013
3R	16051688	16051688	0.00280783652360809	3R	16050801	16060675	FBgn0027948	msps
3R	16052886	16052886	0.00813344398591486	3R	16050801	16060675	FBgn0027948	msps
3R	16052924	16052924	0.00366578342895844	3R	16050801	16060675	FBgn0027948	msps
3R	16053759	16053759	0.000145191164113084	3R	16050801	16060675	FBgn0027948	msps
3R	16053765	16053765	0.000248725662736919	3R	16050801	16060675	FBgn0027948	msps
3R	16053899	16053899	0.00649072618018248	3R	16050801	16060675	FBgn0027948	msps
3R	16055490	16055490	0.00212731590218135	3R	16050801	16060675	FBgn0027948	msps
3R	16056829	16056829	0.000293612941972513	3R	16050801	16060675	FBgn0027948	msps
3R	16060645	16060645	0.000800700608934052	3R	16060589	16067594	FBgn0038397	CG10185
3R	16060645	16060645	0.000800700608934052	3R	16050801	16060675	FBgn0027948	msps
3R	16063741	16063741	0.00501154509136578	3R	16060589	16067594	FBgn0038397	CG10185
3R	16063915	16063915	0.00162215517658038	3R	16060589	16067594	FBgn0038397	CG10185
3R	16064051	16064051	0.00784856149156313	3R	16060589	16067594	FBgn0038397	CG10185
3R	16066177	16066177	0.00722757882230368	3R	16060589	16067594	FBgn0038397	CG10185
3R	16082768	16082768	0.00271020712533717	3R	16068523	16098761	FBgn0026059	Mhcl
3R	16082849	16082849	0.0095267073807609	3R	16068523	16098761	FBgn0026059	Mhcl
3R	16082976	16082976	0.00165347624570971	3R	16068523	16098761	FBgn0026059	Mhcl
3R	16087202	16087202	0.00395610531297532	3R	16083878	16087222	FBgn0038398	sxe2
3R	16087202	16087202	0.00395610531297532	3R	16068523	16098761	FBgn0026059	Mhcl
3R	16091393	16091393	0.00748978940829315	3R	16068523	16098761	FBgn0026059	Mhcl
3R	16091394	16091394	0.00551767306391824	3R	16068523	16098761	FBgn0026059	Mhcl
3R	16091400	16091400	0.00081571005195035	3R	16068523	16098761	FBgn0026059	Mhcl
3R	16094046	16094046	3.5719493932526e-05	3R	16068523	16098761	FBgn0026059	Mhcl
3R	16094050	16094050	4.78223822497364e-06	3R	16068523	16098761	FBgn0026059	Mhcl
3R	16094074	16094074	3.72020823974627e-05	3R	16068523	16098761	FBgn0026059	Mhcl
3R	16094111	16094111	0.0017454178910524	3R	16068523	16098761	FBgn0026059	Mhcl
3R	16094282	16094282	0.00695774149710655	3R	16068523	16098761	FBgn0026059	Mhcl
3R	16096540	16096540	0.00700662771021639	3R	16068523	16098761	FBgn0026059	Mhcl
3R	16098182	16098182	0.00109688101130841	3R	16068523	16098761	FBgn0026059	Mhcl
3R	16098207	16098207	0.00677246820209092	3R	16068523	16098761	FBgn0026059	Mhcl
3R	16098490	16098490	0.00972340791849939	3R	16068523	16098761	FBgn0026059	Mhcl
3R	16098502	16098502	0.00411939959210526	3R	16068523	16098761	FBgn0026059	Mhcl
3R	16098544	16098544	0.00578658223548061	3R	16068523	16098761	FBgn0026059	Mhcl
3R	16099717	16099717	0.000739488729561096	3R	16099228	16105670	FBgn0010379	Akt1
3R	16100622	16100622	0.00735448547714143	3R	16099228	16105670	FBgn0010379	Akt1
3R	16101575	16101575	5.95249013667835e-06	3R	16099228	16105670	FBgn0010379	Akt1
3R	16106184	16106184	2.15878824676667e-06	3R	16099228	16105670	FBgn0010379	Akt1
3R	16106575	16106575	0.00668830675114124	3R	16099228	16105670	FBgn0010379	Akt1
3R	16106712	16106712	0.00648282288725201	3R	16099228	16105670	FBgn0010379	Akt1
3R	16109268	16109268	0.00124121591339682	3R	16099228	16105670	FBgn0010379	Akt1
3R	16109280	16109280	0.000691650977611609	3R	16099228	16105670	FBgn0010379	Akt1
3R	16109310	16109310	0.000211315750136521	3R	16099228	16105670	FBgn0010379	Akt1
3R	16110174	16110174	0.00794846570198112	3R	16099228	16105670	FBgn0010379	Akt1
3R	16110584	16110584	0.00827925781173255	3R	16099228	16105670	FBgn0010379	Akt1
3R	16110869	16110869	6.36162420391591e-06	3R	16099228	16105670	FBgn0010379	Akt1
3R	16111230	16111230	0.00138524495355134	3R	16116161	16145284	FBgn0003319	Sb
3R	16111312	16111312	0.00221596130062592	3R	16116161	16145284	FBgn0003319	Sb
3R	16111743	16111743	0.00373821105668172	3R	16116161	16145284	FBgn0003319	Sb
3R	16113158	16113158	4.75212407461712e-06	3R	16116161	16145284	FBgn0003319	Sb
3R	16113251	16113251	0.00129268212121224	3R	16116161	16145284	FBgn0003319	Sb
3R	16118069	16118069	0.00483491833655808	3R	16116161	16145284	FBgn0003319	Sb
3R	16119407	16119407	2.00551811047383e-05	3R	16116161	16145284	FBgn0003319	Sb
3R	16119410	16119410	0.000123688453287961	3R	16116161	16145284	FBgn0003319	Sb
3R	16119426	16119426	6.6082588324607e-05	3R	16116161	16145284	FBgn0003319	Sb
3R	16119427	16119427	8.50876731424969e-05	3R	16116161	16145284	FBgn0003319	Sb
3R	16120897	16120897	0.00366114548265873	3R	16116161	16145284	FBgn0003319	Sb
3R	16120933	16120933	0.00931960524344768	3R	16116161	16145284	FBgn0003319	Sb
3R	16124461	16124461	0.00600267613269279	3R	16116161	16145284	FBgn0003319	Sb
3R	16125169	16125169	0.00108197685487434	3R	16116161	16145284	FBgn0003319	Sb
3R	16125215	16125215	5.98173692146644e-05	3R	16116161	16145284	FBgn0003319	Sb
3R	16126328	16126328	0.000116583529912477	3R	16116161	16145284	FBgn0003319	Sb
3R	16127941	16127941	0.000237891864783916	3R	16116161	16145284	FBgn0003319	Sb
3R	16128399	16128399	8.38513123727681e-05	3R	16116161	16145284	FBgn0003319	Sb
3R	16130456	16130456	0.00589488767643669	3R	16116161	16145284	FBgn0003319	Sb
3R	16130582	16130582	9.69397720617857e-06	3R	16116161	16145284	FBgn0003319	Sb
3R	16130772	16130772	0.000129525713713076	3R	16116161	16145284	FBgn0003319	Sb
3R	16130787	16130787	1.03646110703707e-05	3R	16116161	16145284	FBgn0003319	Sb
3R	16130820	16130820	2.5553084028803e-05	3R	16116161	16145284	FBgn0003319	Sb
3R	16130884	16130884	1.1544877534416e-06	3R	16116161	16145284	FBgn0003319	Sb
3R	16130900	16130900	0.0042229272808533	3R	16116161	16145284	FBgn0003319	Sb
3R	16130950	16130950	0.00830516634397133	3R	16116161	16145284	FBgn0003319	Sb
3R	16132569	16132569	0.00114012853766263	3R	16116161	16145284	FBgn0003319	Sb
3R	16144218	16144218	0.00365562379805879	3R	16116161	16145284	FBgn0003319	Sb
3R	16146078	16146078	0.00385649806079103	3R	16144401	16146855	FBgn0038400	CG5903
3R	16146112	16146112	0.00269195670945061	3R	16144401	16146855	FBgn0038400	CG5903
3R	16147211	16147211	0.00461112487494807	3R	16147029	16149636	FBgn0038401	CG5916
3R	16147450	16147450	0.00037632465194159	3R	16147029	16149636	FBgn0038401	CG5916
3R	16147510	16147510	0.0027084171628436	3R	16147029	16149636	FBgn0038401	CG5916
3R	16147779	16147779	2.10066535527409e-06	3R	16147029	16149636	FBgn0038401	CG5916
3R	16148729	16148729	0.00511450600009265	3R	16147029	16149636	FBgn0038401	CG5916
3R	16150640	16150640	1.44975773267912e-06	3R	16149369	16151312	FBgn0038402	Fer2
3R	16151084	16151084	2.63113444425797e-06	3R	16149369	16151312	FBgn0038402	Fer2
3R	16152334	16152334	0.00269067916022711	3R	16149369	16151312	FBgn0038402	Fer2
3R	16152347	16152347	0.00221010313194222	3R	16149369	16151312	FBgn0038402	Fer2
3R	16152713	16152713	1.91198200452632e-06	3R	16149369	16151312	FBgn0038402	Fer2
3R	16152760	16152760	8.17318778965251e-07	3R	16149369	16151312	FBgn0038402	Fer2
3R	16152776	16152776	1.04404795383085e-06	3R	16149369	16151312	FBgn0038402	Fer2
3R	16152851	16152851	0.0061995196964549	3R	16149369	16151312	FBgn0038402	Fer2
3R	16153112	16153112	0.00677125443658993	3R	16149369	16151312	FBgn0038402	Fer2
3R	16153860	16153860	0.0039355698129744	3R	16154982	16171766	FBgn0063649	CG6006
3R	16154446	16154446	0.00221188925800544	3R	16154982	16171766	FBgn0063649	CG6006
3R	16154984	16154984	0.00444872111652107	3R	16154982	16171766	FBgn0063649	CG6006
3R	16157669	16157669	0.00211994990228864	3R	16154982	16171766	FBgn0063649	CG6006
3R	16158812	16158812	0.000272524632679324	3R	16154982	16171766	FBgn0063649	CG6006
3R	16159312	16159312	0.00730923038509312	3R	16154982	16171766	FBgn0063649	CG6006
3R	16162101	16162101	0.000494036363011461	3R	16154982	16171766	FBgn0063649	CG6006
3R	16162111	16162111	0.00035183651536584	3R	16154982	16171766	FBgn0063649	CG6006
3R	16163983	16163983	1.15498472886397e-05	3R	16154982	16171766	FBgn0063649	CG6006
3R	16165174	16165174	0.00195255339882678	3R	16154982	16171766	FBgn0063649	CG6006
3R	1616588	1616588	0.00938873888636494	3R	567076	2532932	FBgn0267431	Myo81F
3R	16166167	16166167	0.00213783093750713	3R	16154982	16171766	FBgn0063649	CG6006
3R	16166351	16166351	0.0016307288682762	3R	16154982	16171766	FBgn0063649	CG6006
3R	16166975	16166975	7.63837370781562e-05	3R	16154982	16171766	FBgn0063649	CG6006
3R	16167460	16167460	0.00525424502110059	3R	16154982	16171766	FBgn0063649	CG6006
3R	16167646	16167646	0.0056259963907466	3R	16154982	16171766	FBgn0063649	CG6006
3R	16167952	16167952	1.05527678161727e-05	3R	16154982	16171766	FBgn0063649	CG6006
3R	16168698	16168698	0.00020016014622115	3R	16168348	16169154	FBgn0263449	asRNA:CR43472
3R	16168698	16168698	0.00020016014622115	3R	16154982	16171766	FBgn0063649	CG6006
3R	16168724	16168724	0.000389673945906835	3R	16168348	16169154	FBgn0263449	asRNA:CR43472
3R	16168724	16168724	0.000389673945906835	3R	16154982	16171766	FBgn0063649	CG6006
3R	16168876	16168876	0.00707820656006873	3R	16168348	16169154	FBgn0263449	asRNA:CR43472
3R	16168876	16168876	0.00707820656006873	3R	16154982	16171766	FBgn0063649	CG6006
3R	16168940	16168940	0.00681756913845316	3R	16168348	16169154	FBgn0263449	asRNA:CR43472
3R	16168940	16168940	0.00681756913845316	3R	16154982	16171766	FBgn0063649	CG6006
3R	16169991	16169991	0.000127559161772503	3R	16154982	16171766	FBgn0063649	CG6006
3R	16170187	16170187	0.000324726375619936	3R	16154982	16171766	FBgn0063649	CG6006
3R	16171188	16171188	0.00268683641480833	3R	16154982	16171766	FBgn0063649	CG6006
3R	16171629	16171629	0.0089254044076627	3R	16154982	16171766	FBgn0063649	CG6006
3R	16171779	16171779	0.000924780827057945	3R	16154982	16171766	FBgn0063649	CG6006
3R	16173777	16173777	0.0058647048614255	3R	16171991	16180475	FBgn0038404	CG8925
3R	16174244	16174244	5.02883934128665e-06	3R	16171991	16180475	FBgn0038404	CG8925
3R	16174283	16174283	1.94709472876197e-06	3R	16171991	16180475	FBgn0038404	CG8925
3R	16176097	16176097	4.62694552311424e-05	3R	16171991	16180475	FBgn0038404	CG8925
3R	16176224	16176224	0.00762164625756714	3R	16171991	16180475	FBgn0038404	CG8925
3R	16176239	16176239	0.00950742076560016	3R	16171991	16180475	FBgn0038404	CG8925
3R	16176270	16176270	0.00348235102072801	3R	16171991	16180475	FBgn0038404	CG8925
3R	16176273	16176273	0.00514926516527215	3R	16171991	16180475	FBgn0038404	CG8925
3R	16176279	16176279	0.00824646420943691	3R	16171991	16180475	FBgn0038404	CG8925
3R	16177205	16177205	0.00536481693139117	3R	16171991	16180475	FBgn0038404	CG8925
3R	16180049	16180049	0.00893287979682252	3R	16171991	16180475	FBgn0038404	CG8925
3R	16181775	16181775	0.00585654980755755	3R	16181020	16186235	FBgn0038405	CG8927
3R	16181794	16181794	0.00254735389850675	3R	16181020	16186235	FBgn0038405	CG8927
3R	16183261	16183261	0.00797655243906026	3R	16181020	16186235	FBgn0038405	CG8927
3R	16183536	16183536	0.00397276732344758	3R	16181020	16186235	FBgn0038405	CG8927
3R	16183556	16183556	2.74580417122719e-05	3R	16181020	16186235	FBgn0038405	CG8927
3R	16183803	16183803	0.0060607864128401	3R	16181020	16186235	FBgn0038405	CG8927
3R	16183875	16183875	0.00508837735501696	3R	16181020	16186235	FBgn0038405	CG8927
3R	16184129	16184129	0.000291714050844914	3R	16181020	16186235	FBgn0038405	CG8927
3R	16184744	16184744	0.00988266760972025	3R	16181020	16186235	FBgn0038405	CG8927
3R	16188218	16188218	0.00923759496608846	3R	16186156	16189564	FBgn0024491	Bin1
3R	16188218	16188218	0.00923759496608846	3R	16186999	16197584	FBgn0086370	sra
3R	16188802	16188802	0.0035832853859683	3R	16186156	16189564	FBgn0024491	Bin1
3R	16188802	16188802	0.0035832853859683	3R	16186999	16197584	FBgn0086370	sra
3R	16189063	16189063	6.90346387210269e-06	3R	16186156	16189564	FBgn0024491	Bin1
3R	16189063	16189063	6.90346387210269e-06	3R	16186999	16197584	FBgn0086370	sra
3R	16190713	16190713	0.00215458975885335	3R	16186999	16197584	FBgn0086370	sra
3R	16193664	16193664	0.00297626474326937	3R	16186999	16197584	FBgn0086370	sra
3R	16194463	16194463	0.0012023322572819	3R	16186999	16197584	FBgn0086370	sra
3R	16194526	16194526	0.00900584543648515	3R	16186999	16197584	FBgn0086370	sra
3R	16195657	16195657	0.00665885252701228	3R	16186999	16197584	FBgn0086370	sra
3R	16198391	16198391	0.000913931505132172	3R	16198000	16203083	FBgn0038407	CG6126
3R	16199341	16199341	0.00489316295254123	3R	16198000	16203083	FBgn0038407	CG6126
3R	16199344	16199344	0.000952306494577012	3R	16198000	16203083	FBgn0038407	CG6126
3R	16200415	16200415	0.00777173330056057	3R	16198000	16203083	FBgn0038407	CG6126
3R	16201101	16201101	8.54670194295596e-05	3R	16198000	16203083	FBgn0038407	CG6126
3R	16201116	16201116	0.00602154856987922	3R	16198000	16203083	FBgn0038407	CG6126
3R	16202682	16202682	0.00293775971378443	3R	16198000	16203083	FBgn0038407	CG6126
3R	16202683	16202683	1.83928581712252e-05	3R	16198000	16203083	FBgn0038407	CG6126
3R	16203458	16203458	0.00703483795983203	3R	16203371	16204961	FBgn0051287	CG31287
3R	16204453	16204453	0.00656811665911693	3R	16204194	16205250	FBgn0010438	mtSSB
3R	16204453	16204453	0.00656811665911693	3R	16203371	16204961	FBgn0051287	CG31287
3R	16209994	16209994	0.00129920960209535	3R	16209425	16209833	FBgn0267197	lncRNA:CR45637
3R	16213049	16213049	0.000680940075823886	3R	16213488	16213787	FBgn0267202	lncRNA:CR45642
3R	16213101	16213101	0.000361426294002475	3R	16213488	16213787	FBgn0267202	lncRNA:CR45642
3R	16213139	16213139	0.00167410195653786	3R	16213488	16213787	FBgn0267202	lncRNA:CR45642
3R	16213879	16213879	0.00805035872704497	3R	16213488	16213787	FBgn0267202	lncRNA:CR45642
3R	16214673	16214673	0.00610298179062586	3R	16214278	16214957	FBgn0267201	lncRNA:CR45641
3R	16214680	16214680	0.000136951858857155	3R	16214278	16214957	FBgn0267201	lncRNA:CR45641
3R	16214717	16214717	0.00107511778920571	3R	16214278	16214957	FBgn0267201	lncRNA:CR45641
3R	16214753	16214753	0.000359628798578034	3R	16214278	16214957	FBgn0267201	lncRNA:CR45641
3R	16214756	16214756	7.40600648156954e-05	3R	16214278	16214957	FBgn0267201	lncRNA:CR45641
3R	16214884	16214884	0.000161925656044762	3R	16214278	16214957	FBgn0267201	lncRNA:CR45641
3R	16215338	16215338	8.97767694074836e-07	3R	16214278	16214957	FBgn0267201	lncRNA:CR45641
3R	16215508	16215508	0.00622169946534847	3R	16214278	16214957	FBgn0267201	lncRNA:CR45641
3R	16215789	16215789	0.00277113832429712	3R	16214278	16214957	FBgn0267201	lncRNA:CR45641
3R	16216127	16216127	0.00232371166391765	3R	16214278	16214957	FBgn0267201	lncRNA:CR45641
3R	16216241	16216241	0.00477446043825348	3R	16214278	16214957	FBgn0267201	lncRNA:CR45641
3R	16216429	16216429	0.00407570725389004	3R	16214278	16214957	FBgn0267201	lncRNA:CR45641
3R	16217353	16217353	0.00852729217773153	3R	16214278	16214957	FBgn0267201	lncRNA:CR45641
3R	16217396	16217396	2.36160230342218e-05	3R	16214278	16214957	FBgn0267201	lncRNA:CR45641
3R	16217451	16217451	0.00126248465764558	3R	16214278	16214957	FBgn0267201	lncRNA:CR45641
3R	16218088	16218088	5.45948129963855e-05	3R	16214278	16214957	FBgn0267201	lncRNA:CR45641
3R	16218202	16218202	0.000684573968576265	3R	16214278	16214957	FBgn0267201	lncRNA:CR45641
3R	16218361	16218361	0.00834602959471791	3R	16214278	16214957	FBgn0267201	lncRNA:CR45641
3R	16218374	16218374	0.00854426268418402	3R	16214278	16214957	FBgn0267201	lncRNA:CR45641
3R	16219070	16219070	0.00134687560181636	3R	16214278	16214957	FBgn0267201	lncRNA:CR45641
3R	16219187	16219187	0.00184117193708495	3R	16223395	16223854	FBgn0267203	lncRNA:CR45643
3R	16220413	16220413	0.00171486711904604	3R	16223395	16223854	FBgn0267203	lncRNA:CR45643
3R	16221180	16221180	0.00483845144058612	3R	16223395	16223854	FBgn0267203	lncRNA:CR45643
3R	16221681	16221681	0.0057614293530038	3R	16223395	16223854	FBgn0267203	lncRNA:CR45643
3R	16221700	16221700	0.00212694015775247	3R	16223395	16223854	FBgn0267203	lncRNA:CR45643
3R	16223253	16223253	0.00080399899070542	3R	16223395	16223854	FBgn0267203	lncRNA:CR45643
3R	16223514	16223514	0.00260994129964401	3R	16223395	16223854	FBgn0267203	lncRNA:CR45643
3R	16223743	16223743	3.07741026184004e-06	3R	16223395	16223854	FBgn0267203	lncRNA:CR45643
3R	16224185	16224185	0.00544640969680685	3R	16223395	16223854	FBgn0267203	lncRNA:CR45643
3R	16224702	16224702	0.0065741509285104	3R	16223395	16223854	FBgn0267203	lncRNA:CR45643
3R	16225271	16225271	2.34926945703721e-06	3R	16225651	16260329	FBgn0040071	tara
3R	16225997	16225997	2.6145617949835e-05	3R	16225651	16260329	FBgn0040071	tara
3R	16226291	16226291	0.00154939663057604	3R	16225651	16260329	FBgn0040071	tara
3R	16226790	16226790	0.00057835202766313	3R	16225651	16260329	FBgn0040071	tara
3R	16226800	16226800	2.6142428417101e-06	3R	16225651	16260329	FBgn0040071	tara
3R	16227017	16227017	8.11200574853838e-06	3R	16225651	16260329	FBgn0040071	tara
3R	16227976	16227976	0.0010401397101957	3R	16225651	16260329	FBgn0040071	tara
3R	16228874	16228874	0.00516080036453475	3R	16225651	16260329	FBgn0040071	tara
3R	16232689	16232689	5.182624846742e-05	3R	16225651	16260329	FBgn0040071	tara
3R	16232952	16232952	0.00577857799491816	3R	16225651	16260329	FBgn0040071	tara
3R	16234514	16234514	0.000452806775427923	3R	16225651	16260329	FBgn0040071	tara
3R	16235508	16235508	0.00349962792443013	3R	16225651	16260329	FBgn0040071	tara
3R	16235663	16235663	0.00570322598646143	3R	16225651	16260329	FBgn0040071	tara
3R	16236307	16236307	0.00151321698316257	3R	16225651	16260329	FBgn0040071	tara
3R	16237844	16237844	0.00306315992294442	3R	16225651	16260329	FBgn0040071	tara
3R	16239148	16239148	2.55858695461687e-07	3R	16225651	16260329	FBgn0040071	tara
3R	16240054	16240054	0.00186246527552286	3R	16225651	16260329	FBgn0040071	tara
3R	16242366	16242366	0.00178673818172414	3R	16225651	16260329	FBgn0040071	tara
3R	16247561	16247561	0.000131499755604658	3R	16225651	16260329	FBgn0040071	tara
3R	16247574	16247574	1.81177741355844e-05	3R	16225651	16260329	FBgn0040071	tara
3R	16248112	16248112	6.74004008574515e-05	3R	16225651	16260329	FBgn0040071	tara
3R	16251771	16251771	0.00182947447953648	3R	16225651	16260329	FBgn0040071	tara
3R	16253324	16253324	0.00857561412248852	3R	16225651	16260329	FBgn0040071	tara
3R	16253389	16253389	0.00906635301190936	3R	16225651	16260329	FBgn0040071	tara
3R	16253462	16253462	0.00198504692098902	3R	16225651	16260329	FBgn0040071	tara
3R	16253647	16253647	0.001018615795687	3R	16225651	16260329	FBgn0040071	tara
3R	16254272	16254272	0.00286364218561473	3R	16225651	16260329	FBgn0040071	tara
3R	16254285	16254285	0.00482210322722097	3R	16225651	16260329	FBgn0040071	tara
3R	16255765	16255765	0.00153858974766224	3R	16225651	16260329	FBgn0040071	tara
3R	16256258	16256258	0.00442357162603254	3R	16225651	16260329	FBgn0040071	tara
3R	16256351	16256351	0.00336310623685284	3R	16225651	16260329	FBgn0040071	tara
3R	16257462	16257462	0.000178861517140449	3R	16225651	16260329	FBgn0040071	tara
3R	16257463	16257463	0.00034223455259264	3R	16225651	16260329	FBgn0040071	tara
3R	16258203	16258203	0.000341211360714912	3R	16225651	16260329	FBgn0040071	tara
3R	16259024	16259024	0.00781394405003629	3R	16225651	16260329	FBgn0040071	tara
3R	16259802	16259802	0.000126329589578978	3R	16225651	16260329	FBgn0040071	tara
3R	16259901	16259901	0.00436014905908211	3R	16225651	16260329	FBgn0040071	tara
3R	16260917	16260917	0.00724032857061415	3R	16261355	16264115	FBgn0287225	bor
3R	16261188	16261188	0.00527830200936708	3R	16261355	16264115	FBgn0287225	bor
3R	16261764	16261764	0.00572613657674037	3R	16261355	16264115	FBgn0287225	bor
3R	16261969	16261969	0.00678760780668693	3R	16261355	16264115	FBgn0287225	bor
3R	16262381	16262381	0.0059295150718311	3R	16261355	16264115	FBgn0287225	bor
3R	16262396	16262396	0.000716312635890875	3R	16261355	16264115	FBgn0287225	bor
3R	16262691	16262691	0.00151066118956305	3R	16261355	16264115	FBgn0287225	bor
3R	16263080	16263080	0.00146029282129001	3R	16261355	16264115	FBgn0287225	bor
3R	16263221	16263221	3.08901144244036e-05	3R	16261355	16264115	FBgn0287225	bor
3R	16265096	16265096	0.00502189441048605	3R	16264271	16266891	FBgn0020407	asun
3R	16266090	16266090	1.6462196399392e-05	3R	16264271	16266891	FBgn0020407	asun
3R	16266654	16266654	0.00850451455478082	3R	16264271	16266891	FBgn0020407	asun
3R	16267559	16267559	0.000745461157336678	3R	16267012	16268433	FBgn0020399	Mst89B
3R	16268229	16268229	0.000649294785533137	3R	16267012	16268433	FBgn0020399	Mst89B
3R	16268853	16268853	0.000127107482194158	3R	16268329	16272415	FBgn0261286	Mat89Ba
3R	16269040	16269040	0.00090684379659679	3R	16268329	16272415	FBgn0261286	Mat89Ba
3R	16269163	16269163	0.00508602193446041	3R	16268329	16272415	FBgn0261286	Mat89Ba
3R	16269566	16269566	0.00786164512668097	3R	16268329	16272415	FBgn0261286	Mat89Ba
3R	16269663	16269663	0.00984094070034884	3R	16268329	16272415	FBgn0261286	Mat89Ba
3R	16270205	16270205	0.000402684596140505	3R	16268329	16272415	FBgn0261286	Mat89Ba
3R	16271117	16271117	3.02668071090722e-05	3R	16268329	16272415	FBgn0261286	Mat89Ba
3R	16271368	16271368	0.000840929000070936	3R	16268329	16272415	FBgn0261286	Mat89Ba
3R	16271433	16271433	0.00309662677672785	3R	16268329	16272415	FBgn0261286	Mat89Ba
3R	16272477	16272477	0.000442784013801442	3R	16272452	16304768	FBgn0250823	gish
3R	16272640	16272640	0.000660425740404601	3R	16272452	16304768	FBgn0250823	gish
3R	16272721	16272721	0.00039386622502806	3R	16272452	16304768	FBgn0250823	gish
3R	16272837	16272837	0.00148247175619063	3R	16272452	16304768	FBgn0250823	gish
3R	16273986	16273986	0.000746528340172593	3R	16272452	16304768	FBgn0250823	gish
3R	16274025	16274025	0.000236732711154601	3R	16272452	16304768	FBgn0250823	gish
3R	16275538	16275538	2.44309932941079e-05	3R	16272452	16304768	FBgn0250823	gish
3R	16275753	16275753	0.00024965320005969	3R	16272452	16304768	FBgn0250823	gish
3R	16276488	16276488	2.04027968444748e-05	3R	16272452	16304768	FBgn0250823	gish
3R	16277667	16277667	0.00631824654377729	3R	16272452	16304768	FBgn0250823	gish
3R	16277982	16277982	5.04378459747365e-07	3R	16272452	16304768	FBgn0250823	gish
3R	16278370	16278370	0.000219341370163996	3R	16272452	16304768	FBgn0250823	gish
3R	16278669	16278669	7.13869932373033e-05	3R	16272452	16304768	FBgn0250823	gish
3R	16280521	16280521	0.00264823426146445	3R	16272452	16304768	FBgn0250823	gish
3R	16281745	16281745	0.000959798549582799	3R	16272452	16304768	FBgn0250823	gish
3R	16281770	16281770	0.00474056146085027	3R	16272452	16304768	FBgn0250823	gish
3R	16281955	16281955	0.00398405654431033	3R	16272452	16304768	FBgn0250823	gish
3R	16281957	16281957	0.00293779707538561	3R	16272452	16304768	FBgn0250823	gish
3R	16283153	16283153	0.000708696932665094	3R	16272452	16304768	FBgn0250823	gish
3R	16283167	16283167	0.00655417233935543	3R	16272452	16304768	FBgn0250823	gish
3R	16283173	16283173	0.00102198234244219	3R	16272452	16304768	FBgn0250823	gish
3R	16283364	16283364	0.00211165445487688	3R	16272452	16304768	FBgn0250823	gish
3R	16284281	16284281	4.878262515151e-06	3R	16272452	16304768	FBgn0250823	gish
3R	16284351	16284351	0.000112246241523814	3R	16272452	16304768	FBgn0250823	gish
3R	16285332	16285332	0.00484923559523882	3R	16272452	16304768	FBgn0250823	gish
3R	16285802	16285802	5.04378459747365e-07	3R	16272452	16304768	FBgn0250823	gish
3R	16286620	16286620	0.00230092597714004	3R	16272452	16304768	FBgn0250823	gish
3R	16287115	16287115	2.27783045248926e-06	3R	16272452	16304768	FBgn0250823	gish
3R	16287164	16287164	1.75834137930992e-05	3R	16272452	16304768	FBgn0250823	gish
3R	16287388	16287388	0.00914945296927834	3R	16272452	16304768	FBgn0250823	gish
3R	16289251	16289251	0.000208836875567256	3R	16272452	16304768	FBgn0250823	gish
3R	16289255	16289255	0.000196150495682657	3R	16272452	16304768	FBgn0250823	gish
3R	16289327	16289327	7.96669816169276e-05	3R	16272452	16304768	FBgn0250823	gish
3R	16289344	16289344	0.000117016515708011	3R	16272452	16304768	FBgn0250823	gish
3R	16291471	16291471	0.00518390500540589	3R	16272452	16304768	FBgn0250823	gish
3R	16291847	16291847	0.00347536199739863	3R	16272452	16304768	FBgn0250823	gish
3R	16292509	16292509	0.00588270537738626	3R	16272452	16304768	FBgn0250823	gish
3R	16292697	16292697	0.00411939423597053	3R	16272452	16304768	FBgn0250823	gish
3R	16293565	16293565	0.000237693904486671	3R	16272452	16304768	FBgn0250823	gish
3R	16293989	16293989	0.000582322960454043	3R	16272452	16304768	FBgn0250823	gish
3R	16294521	16294521	5.66539366320326e-06	3R	16272452	16304768	FBgn0250823	gish
3R	16294522	16294522	4.28517396679497e-05	3R	16272452	16304768	FBgn0250823	gish
3R	16295297	16295297	0.00460802892095757	3R	16272452	16304768	FBgn0250823	gish
3R	16295794	16295794	0.00117523899081234	3R	16272452	16304768	FBgn0250823	gish
3R	16295925	16295925	1.04389550711321e-05	3R	16272452	16304768	FBgn0250823	gish
3R	16296976	16296976	0.00251487413964839	3R	16272452	16304768	FBgn0250823	gish
3R	16297164	16297164	0.00576961341170111	3R	16272452	16304768	FBgn0250823	gish
3R	16297251	16297251	0.00895915322406888	3R	16272452	16304768	FBgn0250823	gish
3R	16297648	16297648	2.83675658117883e-06	3R	16272452	16304768	FBgn0250823	gish
3R	16297667	16297667	2.52731524029778e-05	3R	16272452	16304768	FBgn0250823	gish
3R	16297762	16297762	0.00613474022067664	3R	16272452	16304768	FBgn0250823	gish
3R	16298460	16298460	0.00223657027565027	3R	16272452	16304768	FBgn0250823	gish
3R	16300376	16300376	0.0076253056316996	3R	16272452	16304768	FBgn0250823	gish
3R	16300454	16300454	0.00718212488911334	3R	16272452	16304768	FBgn0250823	gish
3R	16301545	16301545	0.00150395425062318	3R	16272452	16304768	FBgn0250823	gish
3R	16301772	16301772	7.9371434194964e-05	3R	16272452	16304768	FBgn0250823	gish
3R	16302381	16302381	0.00726861024476004	3R	16272452	16304768	FBgn0250823	gish
3R	16302404	16302404	0.00115434562066033	3R	16272452	16304768	FBgn0250823	gish
3R	16307179	16307179	0.0018401806020227	3R	16305758	16308700	FBgn0038412	Zip89B
3R	16309156	16309156	0.000366227024547315	3R	16305758	16308700	FBgn0038412	Zip89B
3R	16309371	16309371	0.00106982892874267	3R	16305758	16308700	FBgn0038412	Zip89B
3R	16310817	16310817	0.00831138623252967	3R	16310542	16339575	FBgn0040271	Sulf1
3R	16311473	16311473	1.49317705643765e-05	3R	16310542	16339575	FBgn0040271	Sulf1
3R	16311541	16311541	0.00550793457077951	3R	16310542	16339575	FBgn0040271	Sulf1
3R	16312024	16312024	5.31510494759613e-06	3R	16310542	16339575	FBgn0040271	Sulf1
3R	16312083	16312083	0.00144696895087262	3R	16310542	16339575	FBgn0040271	Sulf1
3R	16312738	16312738	0.00152643074948622	3R	16310542	16339575	FBgn0040271	Sulf1
3R	16312810	16312810	0.00735222227583575	3R	16310542	16339575	FBgn0040271	Sulf1
3R	16312890	16312890	0.000848448055240919	3R	16310542	16339575	FBgn0040271	Sulf1
3R	16314246	16314246	0.00306630444022388	3R	16310542	16339575	FBgn0040271	Sulf1
3R	16316190	16316190	0.00147561154530484	3R	16310542	16339575	FBgn0040271	Sulf1
3R	16318778	16318778	0.000519889254721378	3R	16310542	16339575	FBgn0040271	Sulf1
3R	16318801	16318801	5.6780293626931e-06	3R	16310542	16339575	FBgn0040271	Sulf1
3R	16320833	16320833	0.000110517735820484	3R	16310542	16339575	FBgn0040271	Sulf1
3R	16321008	16321008	3.34732735601045e-06	3R	16310542	16339575	FBgn0040271	Sulf1
3R	16321074	16321074	3.47776869575914e-06	3R	16310542	16339575	FBgn0040271	Sulf1
3R	16321748	16321748	0.00240450948137891	3R	16321690	16321762	FBgn0012011	tRNA:Val-AAC-1-1
3R	16321748	16321748	0.00240450948137891	3R	16310542	16339575	FBgn0040271	Sulf1
3R	16325812	16325812	0.00536930045979499	3R	16325492	16327331	FBgn0038415	CG17929
3R	16325812	16325812	0.00536930045979499	3R	16310542	16339575	FBgn0040271	Sulf1
3R	16325830	16325830	0.0022481675643015	3R	16325492	16327331	FBgn0038415	CG17929
3R	16325830	16325830	0.0022481675643015	3R	16310542	16339575	FBgn0040271	Sulf1
3R	16327045	16327045	1.41236288253179e-06	3R	16325492	16327331	FBgn0038415	CG17929
3R	16327045	16327045	1.41236288253179e-06	3R	16310542	16339575	FBgn0040271	Sulf1
3R	16328033	16328033	0.00609438987968639	3R	16327849	16329622	FBgn0038416	CG17930
3R	16328033	16328033	0.00609438987968639	3R	16310542	16339575	FBgn0040271	Sulf1
3R	16330031	16330031	0.00335059677424578	3R	16310542	16339575	FBgn0040271	Sulf1
3R	16331093	16331093	5.43859424607667e-05	3R	16310542	16339575	FBgn0040271	Sulf1
3R	16339110	16339110	0.00716515946156222	3R	16338943	16341988	FBgn0283477	SF2
3R	16339110	16339110	0.00716515946156222	3R	16310542	16339575	FBgn0040271	Sulf1
3R	16340172	16340172	6.31282972873144e-05	3R	16338943	16341988	FBgn0283477	SF2
3R	16345102	16345102	0.000374611364340659	3R	16342318	16345829	FBgn0038418	pad
3R	16347714	16347714	0.00853626549059076	3R	16345825	16349226	FBgn0038419	CG14879
3R	16348096	16348096	0.0085194376722406	3R	16345825	16349226	FBgn0038419	CG14879
3R	16353768	16353768	0.00122752511285384	3R	16350786	16357015	FBgn0038420	CG10311
3R	16353771	16353771	0.00782582073999854	3R	16350786	16357015	FBgn0038420	CG10311
3R	16353853	16353853	0.00863994748060312	3R	16350786	16357015	FBgn0038420	CG10311
3R	16353910	16353910	1.23062401224335e-05	3R	16350786	16357015	FBgn0038420	CG10311
3R	16353911	16353911	8.48424903897336e-06	3R	16350786	16357015	FBgn0038420	CG10311
3R	16353993	16353993	0.00847609076013592	3R	16350786	16357015	FBgn0038420	CG10311
3R	16354007	16354007	0.000173104965503627	3R	16350786	16357015	FBgn0038420	CG10311
3R	16354013	16354013	0.00457964523436612	3R	16350786	16357015	FBgn0038420	CG10311
3R	16354026	16354026	0.00531026799995303	3R	16350786	16357015	FBgn0038420	CG10311
3R	16354795	16354795	0.002511568014359	3R	16350786	16357015	FBgn0038420	CG10311
3R	16355678	16355678	0.00245995376916447	3R	16350786	16357015	FBgn0038420	CG10311
3R	16356006	16356006	0.00199070553205791	3R	16350786	16357015	FBgn0038420	CG10311
3R	16356050	16356050	0.00419319584293612	3R	16350786	16357015	FBgn0038420	CG10311
3R	16356056	16356056	0.00900373056621585	3R	16350786	16357015	FBgn0038420	CG10311
3R	16356079	16356079	0.00932419308634665	3R	16350786	16357015	FBgn0038420	CG10311
3R	16356081	16356081	0.00656179286973233	3R	16350786	16357015	FBgn0038420	CG10311
3R	16358603	16358603	0.00560873777443414	3R	16357535	16359466	FBgn0038421	CG17931
3R	16358603	16358603	0.00560873777443414	3R	16358144	16360108	FBgn0259917	CG42446
3R	16363115	16363115	0.00175779086792745	3R	16360329	16368306	FBgn0038422	CG14880
3R	16363447	16363447	0.00821268595390485	3R	16360329	16368306	FBgn0038422	CG14880
3R	16365853	16365853	0.0047740794269144	3R	16360329	16368306	FBgn0038422	CG14880
3R	16366917	16366917	0.00116318723300231	3R	16360329	16368306	FBgn0038422	CG14880
3R	16367819	16367819	0.00855132876810717	3R	16360329	16368306	FBgn0038422	CG14880
3R	16369113	16369113	0.000105042356855151	3R	16368855	16370533	FBgn0038423	CG10317
3R	16370212	16370212	2.99612422684592e-06	3R	16368855	16370533	FBgn0038423	CG10317
3R	16370230	16370230	0.00177327360281028	3R	16368855	16370533	FBgn0038423	CG10317
3R	16370314	16370314	0.0051666053355467	3R	16368855	16370533	FBgn0038423	CG10317
3R	16370330	16370330	0.00168677342185039	3R	16368855	16370533	FBgn0038423	CG10317
3R	16370385	16370385	0.00887810164160122	3R	16368855	16370533	FBgn0038423	CG10317
3R	16370773	16370773	8.33259503766004e-05	3R	16368855	16370533	FBgn0038423	CG10317
3R	16372779	16372779	0.00059836894991056	3R	16371578	16372778	FBgn0266703	lncRNA:CR45193
3R	16373025	16373025	0.00401780097668122	3R	16371578	16372778	FBgn0266703	lncRNA:CR45193
3R	16373084	16373084	0.00191597181418342	3R	16371578	16372778	FBgn0266703	lncRNA:CR45193
3R	16373682	16373682	0.00176045379632797	3R	16374434	16403690	FBgn0003513	ss
3R	16375389	16375389	0.00587181204396184	3R	16374434	16403690	FBgn0003513	ss
3R	16375417	16375417	0.00449369054595834	3R	16374434	16403690	FBgn0003513	ss
3R	16375510	16375510	0.0049753242421402	3R	16374434	16403690	FBgn0003513	ss
3R	16376508	16376508	0.00991163231952879	3R	16374434	16403690	FBgn0003513	ss
3R	16377049	16377049	0.00963672249190767	3R	16374434	16403690	FBgn0003513	ss
3R	16377412	16377412	0.00956500932955707	3R	16374434	16403690	FBgn0003513	ss
3R	16377805	16377805	0.00121216294275183	3R	16374434	16403690	FBgn0003513	ss
3R	16377829	16377829	0.0018202482639491	3R	16374434	16403690	FBgn0003513	ss
3R	16378987	16378987	0.000220753003467785	3R	16374434	16403690	FBgn0003513	ss
3R	16379314	16379314	0.00079377321655782	3R	16374434	16403690	FBgn0003513	ss
3R	16379867	16379867	0.00878885105882541	3R	16374434	16403690	FBgn0003513	ss
3R	16380084	16380084	0.00199963028775347	3R	16374434	16403690	FBgn0003513	ss
3R	16380387	16380387	0.000638135020745276	3R	16374434	16403690	FBgn0003513	ss
3R	16383211	16383211	0.000860895817519582	3R	16374434	16403690	FBgn0003513	ss
3R	16385089	16385089	0.00133583589968601	3R	16374434	16403690	FBgn0003513	ss
3R	16387885	16387885	0.00575911126090325	3R	16374434	16403690	FBgn0003513	ss
3R	16390606	16390606	0.00237447499869094	3R	16374434	16403690	FBgn0003513	ss
3R	16391484	16391484	0.00636429621673558	3R	16374434	16403690	FBgn0003513	ss
3R	16393482	16393482	0.00130682900429934	3R	16374434	16403690	FBgn0003513	ss
3R	16393597	16393597	0.00140124068562421	3R	16374434	16403690	FBgn0003513	ss
3R	16393927	16393927	0.00218447376149469	3R	16374434	16403690	FBgn0003513	ss
3R	16394193	16394193	0.00375373152855805	3R	16374434	16403690	FBgn0003513	ss
3R	16394334	16394334	0.000879264543830549	3R	16374434	16403690	FBgn0003513	ss
3R	16395045	16395045	0.000200682745114798	3R	16374434	16403690	FBgn0003513	ss
3R	16395867	16395867	0.000135384675501616	3R	16374434	16403690	FBgn0003513	ss
3R	16395884	16395884	1.62008895188058e-05	3R	16374434	16403690	FBgn0003513	ss
3R	16396461	16396461	0.0002282531327375	3R	16374434	16403690	FBgn0003513	ss
3R	16396475	16396475	0.00224467775865386	3R	16374434	16403690	FBgn0003513	ss
3R	16397240	16397240	0.00163974462536683	3R	16374434	16403690	FBgn0003513	ss
3R	16397321	16397321	0.000139269560518064	3R	16374434	16403690	FBgn0003513	ss
3R	16397634	16397634	0.000630369593794991	3R	16374434	16403690	FBgn0003513	ss
3R	16397821	16397821	0.00134474108306791	3R	16374434	16403690	FBgn0003513	ss
3R	16397899	16397899	7.93303385505354e-05	3R	16374434	16403690	FBgn0003513	ss
3R	16398450	16398450	0.000301734857121666	3R	16374434	16403690	FBgn0003513	ss
3R	16398483	16398483	0.0083413731641655	3R	16374434	16403690	FBgn0003513	ss
3R	16398488	16398488	0.00245391438298507	3R	16374434	16403690	FBgn0003513	ss
3R	16398700	16398700	0.00190353969788312	3R	16374434	16403690	FBgn0003513	ss
3R	16399243	16399243	2.34762079624028e-06	3R	16374434	16403690	FBgn0003513	ss
3R	16399321	16399321	0.00868638762102753	3R	16374434	16403690	FBgn0003513	ss
3R	16399491	16399491	0.00106847245064776	3R	16374434	16403690	FBgn0003513	ss
3R	16399518	16399518	0.00511436896949816	3R	16374434	16403690	FBgn0003513	ss
3R	16399591	16399591	0.00134788885868354	3R	16374434	16403690	FBgn0003513	ss
3R	16399761	16399761	0.00646009919619253	3R	16374434	16403690	FBgn0003513	ss
3R	16400205	16400205	0.000734391758744421	3R	16374434	16403690	FBgn0003513	ss
3R	16402543	16402543	0.00148486620209995	3R	16374434	16403690	FBgn0003513	ss
3R	16402575	16402575	0.00908022505249445	3R	16374434	16403690	FBgn0003513	ss
3R	16402710	16402710	0.0023669435689151	3R	16374434	16403690	FBgn0003513	ss
3R	16402846	16402846	0.000162451754395314	3R	16374434	16403690	FBgn0003513	ss
3R	16403127	16403127	0.00165239205045665	3R	16374434	16403690	FBgn0003513	ss
3R	16403174	16403174	0.000136941750266614	3R	16374434	16403690	FBgn0003513	ss
3R	16403240	16403240	5.48745143595042e-06	3R	16374434	16403690	FBgn0003513	ss
3R	16403451	16403451	0.00346766388441224	3R	16374434	16403690	FBgn0003513	ss
3R	16403626	16403626	0.000819988757047319	3R	16374434	16403690	FBgn0003513	ss
3R	16403736	16403736	0.00133322059300767	3R	16374434	16403690	FBgn0003513	ss
3R	16403883	16403883	0.00259162042632819	3R	16374434	16403690	FBgn0003513	ss
3R	16404016	16404016	0.0065313687073194	3R	16374434	16403690	FBgn0003513	ss
3R	16405058	16405058	0.00317388353065674	3R	16374434	16403690	FBgn0003513	ss
3R	16405773	16405773	0.00142593835214426	3R	16406641	16407107	FBgn0267190	lncRNA:CR45630
3R	16405853	16405853	0.00332060380778082	3R	16406641	16407107	FBgn0267190	lncRNA:CR45630
3R	16405951	16405951	0.00140165770378031	3R	16406641	16407107	FBgn0267190	lncRNA:CR45630
3R	16406203	16406203	0.00257517745831256	3R	16406641	16407107	FBgn0267190	lncRNA:CR45630
3R	16406403	16406403	0.00226317417050077	3R	16406641	16407107	FBgn0267190	lncRNA:CR45630
3R	16406648	16406648	0.000694396961592199	3R	16406641	16407107	FBgn0267190	lncRNA:CR45630
3R	16406689	16406689	0.000668908085829141	3R	16406641	16407107	FBgn0267190	lncRNA:CR45630
3R	16407107	16407107	0.00798563263508973	3R	16406641	16407107	FBgn0267190	lncRNA:CR45630
3R	16407136	16407136	0.00942642836190675	3R	16406641	16407107	FBgn0267190	lncRNA:CR45630
3R	16407409	16407409	0.00592540386964405	3R	16406641	16407107	FBgn0267190	lncRNA:CR45630
3R	16407782	16407782	0.00586753598044267	3R	16406641	16407107	FBgn0267190	lncRNA:CR45630
3R	16408035	16408035	0.00861955187773022	3R	16406641	16407107	FBgn0267190	lncRNA:CR45630
3R	16408075	16408075	2.03085854793013e-05	3R	16406641	16407107	FBgn0267190	lncRNA:CR45630
3R	16408090	16408090	5.34122413027533e-05	3R	16406641	16407107	FBgn0267190	lncRNA:CR45630
3R	16408198	16408198	0.0021849325048999	3R	16406641	16407107	FBgn0267190	lncRNA:CR45630
3R	16408368	16408368	0.000487538180334211	3R	16406641	16407107	FBgn0267190	lncRNA:CR45630
3R	16408480	16408480	0.00382551032260684	3R	16406641	16407107	FBgn0267190	lncRNA:CR45630
3R	16408486	16408486	0.00248506101623363	3R	16406641	16407107	FBgn0267190	lncRNA:CR45630
3R	16408493	16408493	0.00686860208945601	3R	16406641	16407107	FBgn0267190	lncRNA:CR45630
3R	16408534	16408534	0.00562630408170805	3R	16406641	16407107	FBgn0267190	lncRNA:CR45630
3R	16408759	16408759	0.00508622557139557	3R	16406641	16407107	FBgn0267190	lncRNA:CR45630
3R	16409655	16409655	0.000357409428520268	3R	16406641	16407107	FBgn0267190	lncRNA:CR45630
3R	16410411	16410411	0.00338037768298331	3R	16406641	16407107	FBgn0267190	lncRNA:CR45630
3R	16410569	16410569	0.00365198819873318	3R	16406641	16407107	FBgn0267190	lncRNA:CR45630
3R	16412552	16412552	0.00684450171951282	3R	16406641	16407107	FBgn0267190	lncRNA:CR45630
3R	16413111	16413111	7.55664622563197e-05	3R	16406641	16407107	FBgn0267190	lncRNA:CR45630
3R	16414777	16414777	0.0087493932970112	3R	16406641	16407107	FBgn0267190	lncRNA:CR45630
3R	16415637	16415637	0.000191457161782492	3R	16406641	16407107	FBgn0267190	lncRNA:CR45630
3R	16417655	16417655	0.00792344970822657	3R	16424987	16425060	FBgn0051497	tRNA:Thr-AGT-1-3
3R	16419122	16419122	0.00708092306285314	3R	16424987	16425060	FBgn0051497	tRNA:Thr-AGT-1-3
3R	16425105	16425105	0.00432131955877049	3R	16424987	16425060	FBgn0051497	tRNA:Thr-AGT-1-3
3R	16425196	16425196	0.00736650016868688	3R	16424987	16425060	FBgn0051497	tRNA:Thr-AGT-1-3
3R	16425699	16425699	0.00277256024343295	3R	16424987	16425060	FBgn0051497	tRNA:Thr-AGT-1-3
3R	16425720	16425720	0.00557635572053638	3R	16424987	16425060	FBgn0051497	tRNA:Thr-AGT-1-3
3R	16425723	16425723	0.00796994243012224	3R	16424987	16425060	FBgn0051497	tRNA:Thr-AGT-1-3
3R	16425739	16425739	0.00553312511211407	3R	16424987	16425060	FBgn0051497	tRNA:Thr-AGT-1-3
3R	16426482	16426482	0.00556593662724068	3R	16424987	16425060	FBgn0051497	tRNA:Thr-AGT-1-3
3R	16427738	16427738	0.000959115843649246	3R	16428304	16429053	FBgn0267191	lncRNA:CR45631
3R	16428183	16428183	0.000351163487399759	3R	16428304	16429053	FBgn0267191	lncRNA:CR45631
3R	16428391	16428391	9.61337606315436e-06	3R	16428304	16429053	FBgn0267191	lncRNA:CR45631
3R	16429166	16429166	0.00235290490372428	3R	16428304	16429053	FBgn0267191	lncRNA:CR45631
3R	16430726	16430726	0.000219487043621071	3R	16430681	16432897	FBgn0051279	CG31279
3R	16431020	16431020	0.00980929012261656	3R	16430681	16432897	FBgn0051279	CG31279
3R	16431356	16431356	0.00681178387833835	3R	16430681	16432897	FBgn0051279	CG31279
3R	16431835	16431835	0.00512871381194952	3R	16430681	16432897	FBgn0051279	CG31279
3R	16432634	16432634	0.00394931788807604	3R	16430681	16432897	FBgn0051279	CG31279
3R	16437639	16437639	0.000728392640217934	3R	16436880	16441661	FBgn0038427	ema
3R	16437926	16437926	0.000545628637013756	3R	16436880	16441661	FBgn0038427	ema
3R	16440264	16440264	0.00262479904874954	3R	16436880	16441661	FBgn0038427	ema
3R	16442978	16442978	0.00081636094540107	3R	16441843	16443007	FBgn0038428	CG14894
3R	16443001	16443001	0.00143305274437592	3R	16441843	16443007	FBgn0038428	CG14894
3R	16443256	16443256	0.00476325879632738	3R	16443207	16445010	FBgn0038429	CG14882
3R	16443719	16443719	1.8628085777425e-05	3R	16443207	16445010	FBgn0038429	CG14882
3R	16443871	16443871	0.000228548826419549	3R	16443207	16445010	FBgn0038429	CG14882
3R	16444199	16444199	0.00033746320058357	3R	16443207	16445010	FBgn0038429	CG14882
3R	16445110	16445110	0.00300962570616142	3R	16445007	16453821	FBgn0044826	Pak3
3R	16445592	16445592	0.000874059454845985	3R	16445007	16453821	FBgn0044826	Pak3
3R	16445596	16445596	0.0040229849639259	3R	16445007	16453821	FBgn0044826	Pak3
3R	16446580	16446580	0.00473577013150149	3R	16445007	16453821	FBgn0044826	Pak3
3R	16448361	16448361	0.00397495775905608	3R	16445007	16453821	FBgn0044826	Pak3
3R	16448483	16448483	0.00289882971863265	3R	16445007	16453821	FBgn0044826	Pak3
3R	16448717	16448717	0.00148172198183584	3R	16445007	16453821	FBgn0044826	Pak3
3R	16450104	16450104	2.48561404023952e-06	3R	16445007	16453821	FBgn0044826	Pak3
3R	16450395	16450395	0.00435088613258797	3R	16445007	16453821	FBgn0044826	Pak3
3R	16450396	16450396	1.6708816841592e-05	3R	16445007	16453821	FBgn0044826	Pak3
3R	16450452	16450452	0.00352325116433705	3R	16445007	16453821	FBgn0044826	Pak3
3R	16450940	16450940	0.00993876497065541	3R	16445007	16453821	FBgn0044826	Pak3
3R	16451598	16451598	0.00289443722911619	3R	16445007	16453821	FBgn0044826	Pak3
3R	16451918	16451918	0.00614378342102976	3R	16445007	16453821	FBgn0044826	Pak3
3R	16451960	16451960	0.00945208321588518	3R	16445007	16453821	FBgn0044826	Pak3
3R	16451974	16451974	5.56161685049251e-05	3R	16445007	16453821	FBgn0044826	Pak3
3R	16451989	16451989	0.000492003374723471	3R	16445007	16453821	FBgn0044826	Pak3
3R	16452647	16452647	0.000343549698337547	3R	16445007	16453821	FBgn0044826	Pak3
3R	16453514	16453514	0.00752674760374714	3R	16445007	16453821	FBgn0044826	Pak3
3R	16453576	16453576	0.000881566684931153	3R	16445007	16453821	FBgn0044826	Pak3
3R	16454680	16454680	0.00152033883749048	3R	16454492	16455797	FBgn0038431	CG10405
3R	16454826	16454826	0.00354680221969431	3R	16454492	16455797	FBgn0038431	CG10405
3R	16455693	16455693	0.00383854340489539	3R	16454492	16455797	FBgn0038431	CG10405
3R	16455711	16455711	0.00905429673681821	3R	16454492	16455797	FBgn0038431	CG10405
3R	16460139	16460139	0.00463810648777412	3R	16458280	16469663	FBgn0250754	CG42232
3R	16460304	16460304	0.009293473084689	3R	16458280	16469663	FBgn0250754	CG42232
3R	16461086	16461086	0.00246784623002035	3R	16458280	16469663	FBgn0250754	CG42232
3R	16461099	16461099	0.00278263873581066	3R	16458280	16469663	FBgn0250754	CG42232
3R	16461418	16461418	1.82713343018847e-05	3R	16458280	16469663	FBgn0250754	CG42232
3R	16461507	16461507	0.00147416604202817	3R	16458280	16469663	FBgn0250754	CG42232
3R	16462389	16462389	0.00261766639378817	3R	16458280	16469663	FBgn0250754	CG42232
3R	16462465	16462465	0.000275183368175916	3R	16458280	16469663	FBgn0250754	CG42232
3R	16463219	16463219	0.00157437657048664	3R	16458280	16469663	FBgn0250754	CG42232
3R	16463450	16463450	8.95322426323951e-05	3R	16458280	16469663	FBgn0250754	CG42232
3R	16464074	16464074	0.00561617589146842	3R	16458280	16469663	FBgn0250754	CG42232
3R	16465280	16465280	0.0010336277238019	3R	16458280	16469663	FBgn0250754	CG42232
3R	16466190	16466190	0.000589923968256712	3R	16458280	16469663	FBgn0250754	CG42232
3R	16466310	16466310	9.74889709020634e-05	3R	16458280	16469663	FBgn0250754	CG42232
3R	16466377	16466377	0.00942901893085333	3R	16458280	16469663	FBgn0250754	CG42232
3R	16468307	16468307	0.00174507693684642	3R	16458280	16469663	FBgn0250754	CG42232
3R	16468938	16468938	0.00366176008937956	3R	16458280	16469663	FBgn0250754	CG42232
3R	16468967	16468967	0.000209832447770606	3R	16458280	16469663	FBgn0250754	CG42232
3R	16469146	16469146	0.00863633172185819	3R	16458280	16469663	FBgn0250754	CG42232
3R	16469377	16469377	1.00814755153224e-06	3R	16458280	16469663	FBgn0250754	CG42232
3R	16469388	16469388	0.000207706111417511	3R	16458280	16469663	FBgn0250754	CG42232
3R	16470686	16470686	0.000175885830072879	3R	16470099	16471406	FBgn0027053	CSN5
3R	16470896	16470896	0.000126348347914705	3R	16470099	16471406	FBgn0027053	CSN5
3R	16471612	16471612	0.00078582938961161	3R	16470099	16471406	FBgn0027053	CSN5
3R	16471936	16471936	0.00656927074843865	3R	16470099	16471406	FBgn0027053	CSN5
3R	16472042	16472042	0.00522120220425472	3R	16472601	16475477	FBgn0038435	Gyc89Da
3R	16472553	16472553	0.00106547056387509	3R	16472601	16475477	FBgn0038435	Gyc89Da
3R	16472762	16472762	0.00409870057948982	3R	16472601	16475477	FBgn0038435	Gyc89Da
3R	16473792	16473792	4.40235996440166e-05	3R	16472601	16475477	FBgn0038435	Gyc89Da
3R	16473792	16473792	4.40235996440166e-05	3R	16473229	16480850	FBgn0267693	asRNA:CR46029
3R	16473841	16473841	0.000113066937586809	3R	16472601	16475477	FBgn0038435	Gyc89Da
3R	16473841	16473841	0.000113066937586809	3R	16473229	16480850	FBgn0267693	asRNA:CR46029
3R	16474818	16474818	0.00502733111898142	3R	16472601	16475477	FBgn0038435	Gyc89Da
3R	16474818	16474818	0.00502733111898142	3R	16473229	16480850	FBgn0267693	asRNA:CR46029
3R	16474998	16474998	0.00181632423605534	3R	16472601	16475477	FBgn0038435	Gyc89Da
3R	16474998	16474998	0.00181632423605534	3R	16473229	16480850	FBgn0267693	asRNA:CR46029
3R	16475641	16475641	0.00736513027059395	3R	16473229	16480850	FBgn0267693	asRNA:CR46029
3R	16475649	16475649	0.00428851344623323	3R	16473229	16480850	FBgn0267693	asRNA:CR46029
3R	16476056	16476056	0.000300169424320074	3R	16473229	16480850	FBgn0267693	asRNA:CR46029
3R	16476076	16476076	0.000170922302515511	3R	16473229	16480850	FBgn0267693	asRNA:CR46029
3R	16476722	16476722	1.4046538457835e-06	3R	16473229	16480850	FBgn0267693	asRNA:CR46029
3R	16477116	16477116	6.12759639594664e-06	3R	16477110	16481070	FBgn0038436	Gyc89Db
3R	16477116	16477116	6.12759639594664e-06	3R	16473229	16480850	FBgn0267693	asRNA:CR46029
3R	16477375	16477375	0.00111790539755847	3R	16477110	16481070	FBgn0038436	Gyc89Db
3R	16477375	16477375	0.00111790539755847	3R	16473229	16480850	FBgn0267693	asRNA:CR46029
3R	16477427	16477427	0.000208379464687365	3R	16477110	16481070	FBgn0038436	Gyc89Db
3R	16477427	16477427	0.000208379464687365	3R	16473229	16480850	FBgn0267693	asRNA:CR46029
3R	16477439	16477439	0.000271543348732073	3R	16477110	16481070	FBgn0038436	Gyc89Db
3R	16477439	16477439	0.000271543348732073	3R	16473229	16480850	FBgn0267693	asRNA:CR46029
3R	16477441	16477441	0.000284116579362343	3R	16477110	16481070	FBgn0038436	Gyc89Db
3R	16477441	16477441	0.000284116579362343	3R	16473229	16480850	FBgn0267693	asRNA:CR46029
3R	16478078	16478078	9.45826587642857e-06	3R	16477110	16481070	FBgn0038436	Gyc89Db
3R	16478078	16478078	9.45826587642857e-06	3R	16473229	16480850	FBgn0267693	asRNA:CR46029
3R	16479384	16479384	0.00149518320436169	3R	16477110	16481070	FBgn0038436	Gyc89Db
3R	16479384	16479384	0.00149518320436169	3R	16473229	16480850	FBgn0267693	asRNA:CR46029
3R	16479837	16479837	0.0043781708625967	3R	16477110	16481070	FBgn0038436	Gyc89Db
3R	16479837	16479837	0.0043781708625967	3R	16473229	16480850	FBgn0267693	asRNA:CR46029
3R	16479926	16479926	0.00359287288580909	3R	16477110	16481070	FBgn0038436	Gyc89Db
3R	16479926	16479926	0.00359287288580909	3R	16473229	16480850	FBgn0267693	asRNA:CR46029
3R	16480216	16480216	0.000206014156278979	3R	16477110	16481070	FBgn0038436	Gyc89Db
3R	16480216	16480216	0.000206014156278979	3R	16473229	16480850	FBgn0267693	asRNA:CR46029
3R	16480452	16480452	0.00286884585733759	3R	16477110	16481070	FBgn0038436	Gyc89Db
3R	16480452	16480452	0.00286884585733759	3R	16473229	16480850	FBgn0267693	asRNA:CR46029
3R	16480471	16480471	0.00413628049069767	3R	16477110	16481070	FBgn0038436	Gyc89Db
3R	16480471	16480471	0.00413628049069767	3R	16473229	16480850	FBgn0267693	asRNA:CR46029
3R	16480572	16480572	0.00311391046228733	3R	16477110	16481070	FBgn0038436	Gyc89Db
3R	16480572	16480572	0.00311391046228733	3R	16473229	16480850	FBgn0267693	asRNA:CR46029
3R	16481189	16481189	0.000471225264038163	3R	16481167	16481878	FBgn0004087	Dhfr
3R	16481457	16481457	0.00605541659493371	3R	16481167	16481878	FBgn0004087	Dhfr
3R	16481810	16481810	2.16783519519445e-05	3R	16481167	16481878	FBgn0004087	Dhfr
3R	16482079	16482079	0.00479106981552347	3R	16481861	16482452	FBgn0038437	Sdhaf3
3R	16482654	16482654	0.00448021716342716	3R	16482694	16484223	FBgn0038438	Der-2
3R	16483354	16483354	0.00157349521154099	3R	16482694	16484223	FBgn0038438	Der-2
3R	16485542	16485542	0.00684804459977756	3R	16484566	16495422	FBgn0038439	Cad89D
3R	16485976	16485976	0.00451606561456088	3R	16484566	16495422	FBgn0038439	Cad89D
3R	16486251	16486251	0.00666972070123437	3R	16484566	16495422	FBgn0038439	Cad89D
3R	16486997	16486997	0.00914144370950858	3R	16484566	16495422	FBgn0038439	Cad89D
3R	16487817	16487817	0.000109280139062044	3R	16484566	16495422	FBgn0038439	Cad89D
3R	16487860	16487860	1.80206257181801e-05	3R	16484566	16495422	FBgn0038439	Cad89D
3R	16488285	16488285	0.00476384358678474	3R	16484566	16495422	FBgn0038439	Cad89D
3R	16488651	16488651	0.00767786948403634	3R	16484566	16495422	FBgn0038439	Cad89D
3R	16489580	16489580	3.8678190477855e-06	3R	16484566	16495422	FBgn0038439	Cad89D
3R	16489623	16489623	0.00420423163330485	3R	16484566	16495422	FBgn0038439	Cad89D
3R	16490192	16490192	0.00639546957745122	3R	16484566	16495422	FBgn0038439	Cad89D
3R	16490263	16490263	7.43639948029621e-06	3R	16484566	16495422	FBgn0038439	Cad89D
3R	16490375	16490375	6.21821336669776e-05	3R	16484566	16495422	FBgn0038439	Cad89D
3R	16490624	16490624	2.85208989319291e-05	3R	16484566	16495422	FBgn0038439	Cad89D
3R	16490959	16490959	4.31074222091745e-06	3R	16484566	16495422	FBgn0038439	Cad89D
3R	16491313	16491313	0.00640154400337899	3R	16484566	16495422	FBgn0038439	Cad89D
3R	16492569	16492569	0.00919441143648172	3R	16484566	16495422	FBgn0038439	Cad89D
3R	16493261	16493261	0.00437166577873109	3R	16484566	16495422	FBgn0038439	Cad89D
3R	1649353	1649353	7.23053328426587e-05	3R	567076	2532932	FBgn0267431	Myo81F
3R	16493850	16493850	0.00084938786500665	3R	16484566	16495422	FBgn0038439	Cad89D
3R	16494908	16494908	0.00435168389059835	3R	16484566	16495422	FBgn0038439	Cad89D
3R	16495518	16495518	8.33757179693173e-05	3R	16484566	16495422	FBgn0038439	Cad89D
3R	16495520	16495520	9.47724435312564e-05	3R	16484566	16495422	FBgn0038439	Cad89D
3R	16497004	16497004	0.00088865848013658	3R	16497817	16498959	FBgn0038440	Gr89a
3R	16497607	16497607	0.00556904950307503	3R	16497817	16498959	FBgn0038440	Gr89a
3R	16498920	16498920	0.00109800045085579	3R	16497817	16498959	FBgn0038440	Gr89a
3R	16502205	16502205	0.00848260531518811	3R	16502770	16571363	FBgn0259244	CG42342
3R	16502730	16502730	0.00263614648372123	3R	16502770	16571363	FBgn0259244	CG42342
3R	16502763	16502763	0.00355375119239795	3R	16502770	16571363	FBgn0259244	CG42342
3R	16505418	16505418	0.00542862018371296	3R	16502770	16571363	FBgn0259244	CG42342
3R	16505934	16505934	0.000698233597307282	3R	16502770	16571363	FBgn0259244	CG42342
3R	16509510	16509510	0.000284610193147142	3R	16502770	16571363	FBgn0259244	CG42342
3R	16509978	16509978	0.000838556299099032	3R	16502770	16571363	FBgn0259244	CG42342
3R	16510597	16510597	0.00243997525029755	3R	16502770	16571363	FBgn0259244	CG42342
3R	16518093	16518093	0.000306646856680343	3R	16502770	16571363	FBgn0259244	CG42342
3R	16518195	16518195	9.1846618578e-05	3R	16502770	16571363	FBgn0259244	CG42342
3R	16518269	16518269	6.11547169979406e-06	3R	16502770	16571363	FBgn0259244	CG42342
3R	16518776	16518776	0.000438405952230525	3R	16502770	16571363	FBgn0259244	CG42342
3R	16518968	16518968	0.00951690677838583	3R	16502770	16571363	FBgn0259244	CG42342
3R	16520628	16520628	0.00696538048388802	3R	16502770	16571363	FBgn0259244	CG42342
3R	16523137	16523137	0.00144493847685604	3R	16502770	16571363	FBgn0259244	CG42342
3R	16526047	16526047	0.00100905023539344	3R	16502770	16571363	FBgn0259244	CG42342
3R	16526866	16526866	0.00669870742079868	3R	16502770	16571363	FBgn0259244	CG42342
3R	16527084	16527084	0.00107183927936825	3R	16526931	16527416	FBgn0267694	lncRNA:CR46030
3R	16527084	16527084	0.00107183927936825	3R	16502770	16571363	FBgn0259244	CG42342
3R	16528007	16528007	0.000967460442612526	3R	16502770	16571363	FBgn0259244	CG42342
3R	16528858	16528858	0.00619686724158933	3R	16502770	16571363	FBgn0259244	CG42342
3R	16529334	16529334	0.000406493794329965	3R	16502770	16571363	FBgn0259244	CG42342
3R	16529343	16529343	0.00167238509158297	3R	16502770	16571363	FBgn0259244	CG42342
3R	16531959	16531959	0.00407343802443688	3R	16502770	16571363	FBgn0259244	CG42342
3R	16532528	16532528	1.32826436807335e-05	3R	16502770	16571363	FBgn0259244	CG42342
3R	16532810	16532810	0.000111510593532297	3R	16502770	16571363	FBgn0259244	CG42342
3R	16533510	16533510	0.00992973860421632	3R	16502770	16571363	FBgn0259244	CG42342
3R	16533827	16533827	0.00525382584196774	3R	16502770	16571363	FBgn0259244	CG42342
3R	16533878	16533878	0.00997806929603338	3R	16502770	16571363	FBgn0259244	CG42342
3R	1653507	1653507	0.00411484568924599	3R	567076	2532932	FBgn0267431	Myo81F
3R	16538964	16538964	3.708799767269e-06	3R	16502770	16571363	FBgn0259244	CG42342
3R	16539102	16539102	0.00288333117313715	3R	16502770	16571363	FBgn0259244	CG42342
3R	16539428	16539428	0.000695049228832875	3R	16502770	16571363	FBgn0259244	CG42342
3R	16539867	16539867	0.00618126078388547	3R	16502770	16571363	FBgn0259244	CG42342
3R	16541794	16541794	0.00423789904361904	3R	16502770	16571363	FBgn0259244	CG42342
3R	16542736	16542736	0.00960318966745961	3R	16502770	16571363	FBgn0259244	CG42342
3R	16543288	16543288	0.00164674879371813	3R	16502770	16571363	FBgn0259244	CG42342
3R	16546136	16546136	0.00652668140222605	3R	16502770	16571363	FBgn0259244	CG42342
3R	16546674	16546674	0.00681960117392758	3R	16502770	16571363	FBgn0259244	CG42342
3R	16546979	16546979	4.40235996440166e-05	3R	16502770	16571363	FBgn0259244	CG42342
3R	16547167	16547167	0.000481877417386346	3R	16502770	16571363	FBgn0259244	CG42342
3R	16548345	16548345	0.00236774767481533	3R	16502770	16571363	FBgn0259244	CG42342
3R	16548405	16548405	0.000735664806604929	3R	16502770	16571363	FBgn0259244	CG42342
3R	16548410	16548410	0.000982994386867638	3R	16502770	16571363	FBgn0259244	CG42342
3R	16550678	16550678	0.000458794674458105	3R	16502770	16571363	FBgn0259244	CG42342
3R	16550712	16550712	0.000803818430782123	3R	16502770	16571363	FBgn0259244	CG42342
3R	16550768	16550768	7.95889548738806e-06	3R	16502770	16571363	FBgn0259244	CG42342
3R	16551332	16551332	0.0051313655849396	3R	16502770	16571363	FBgn0259244	CG42342
3R	16552167	16552167	1.66220680848218e-05	3R	16502770	16571363	FBgn0259244	CG42342
3R	16552715	16552715	0.0069404314647393	3R	16502770	16571363	FBgn0259244	CG42342
3R	16553659	16553659	3.59497370006969e-06	3R	16502770	16571363	FBgn0259244	CG42342
3R	16554136	16554136	9.66009328377504e-06	3R	16502770	16571363	FBgn0259244	CG42342
3R	16554183	16554183	0.00571593699264388	3R	16502770	16571363	FBgn0259244	CG42342
3R	16554195	16554195	4.04311250403216e-06	3R	16502770	16571363	FBgn0259244	CG42342
3R	16554467	16554467	6.91163453362522e-05	3R	16502770	16571363	FBgn0259244	CG42342
3R	16554486	16554486	8.07787692674835e-05	3R	16502770	16571363	FBgn0259244	CG42342
3R	16555126	16555126	4.06049934367416e-07	3R	16502770	16571363	FBgn0259244	CG42342
3R	16555139	16555139	0.000879264543830549	3R	16502770	16571363	FBgn0259244	CG42342
3R	16557008	16557008	0.00919441143648172	3R	16502770	16571363	FBgn0259244	CG42342
3R	16558143	16558143	0.0059510934251614	3R	16502770	16571363	FBgn0259244	CG42342
3R	16558305	16558305	0.00979514749869827	3R	16502770	16571363	FBgn0259244	CG42342
3R	16558444	16558444	0.00831504125193185	3R	16502770	16571363	FBgn0259244	CG42342
3R	16559051	16559051	0.00188794168247432	3R	16502770	16571363	FBgn0259244	CG42342
3R	16559603	16559603	0.0012459246427419	3R	16502770	16571363	FBgn0259244	CG42342
3R	16560586	16560586	0.00902304469216966	3R	16502770	16571363	FBgn0259244	CG42342
3R	16560745	16560745	0.00666972070123437	3R	16502770	16571363	FBgn0259244	CG42342
3R	16561263	16561263	0.00978279931324016	3R	16502770	16571363	FBgn0259244	CG42342
3R	16561266	16561266	0.009893088041336	3R	16502770	16571363	FBgn0259244	CG42342
3R	16561378	16561378	2.25069937110596e-05	3R	16502770	16571363	FBgn0259244	CG42342
3R	16561402	16561402	1.9013258427102e-05	3R	16502770	16571363	FBgn0259244	CG42342
3R	16562827	16562827	0.000516576470159483	3R	16502770	16571363	FBgn0259244	CG42342
3R	16562986	16562986	0.00184117193708495	3R	16502770	16571363	FBgn0259244	CG42342
3R	16564146	16564146	0.00444004347647059	3R	16502770	16571363	FBgn0259244	CG42342
3R	16564695	16564695	0.00385620498315281	3R	16502770	16571363	FBgn0259244	CG42342
3R	16565385	16565385	0.00910418550774662	3R	16502770	16571363	FBgn0259244	CG42342
3R	16565399	16565399	0.00109345742020386	3R	16502770	16571363	FBgn0259244	CG42342
3R	16565848	16565848	0.000481781048311137	3R	16502770	16571363	FBgn0259244	CG42342
3R	16567894	16567894	0.00525497941679936	3R	16502770	16571363	FBgn0259244	CG42342
3R	16569569	16569569	0.00441382378868288	3R	16502770	16571363	FBgn0259244	CG42342
3R	16569671	16569671	0.00481798094504064	3R	16502770	16571363	FBgn0259244	CG42342
3R	16570584	16570584	0.00300935414430573	3R	16502770	16571363	FBgn0259244	CG42342
3R	16571405	16571405	0.0041451038592073	3R	16502770	16571363	FBgn0259244	CG42342
3R	16571599	16571599	0.00763147789925241	3R	16571515	16573158	FBgn0038445	CG14891
3R	16571663	16571663	0.00966652581469757	3R	16571515	16573158	FBgn0038445	CG14891
3R	16573285	16573285	5.59978324593198e-06	3R	16573179	16573752	FBgn0038446	CG14903
3R	16573832	16573832	0.00411621476101504	3R	16573179	16573752	FBgn0038446	CG14903
3R	16574245	16574245	0.00448965691836079	3R	16574543	16583663	FBgn0020907	Scp2
3R	16574974	16574974	0.000169356297004317	3R	16574543	16583663	FBgn0020907	Scp2
3R	16576478	16576478	0.00766701077285191	3R	16574543	16583663	FBgn0020907	Scp2
3R	16576901	16576901	0.00357276795207293	3R	16574543	16583663	FBgn0020907	Scp2
3R	16577334	16577334	0.00984029727472004	3R	16574543	16583663	FBgn0020907	Scp2
3R	16577340	16577340	0.000635777425553571	3R	16574543	16583663	FBgn0020907	Scp2
3R	16578251	16578251	0.0096338328040379	3R	16574543	16583663	FBgn0020907	Scp2
3R	16578603	16578603	0.00985837235639399	3R	16574543	16583663	FBgn0020907	Scp2
3R	16578640	16578640	0.00452678609727498	3R	16574543	16583663	FBgn0020907	Scp2
3R	16578649	16578649	0.00454094967960491	3R	16574543	16583663	FBgn0020907	Scp2
3R	16579114	16579114	4.0092734922673e-07	3R	16574543	16583663	FBgn0020907	Scp2
3R	16580040	16580040	0.00169950302798602	3R	16574543	16583663	FBgn0020907	Scp2
3R	16580421	16580421	0.00907171290107102	3R	16574543	16583663	FBgn0020907	Scp2
3R	16582323	16582323	0.00289428626602137	3R	16574543	16583663	FBgn0020907	Scp2
3R	16583124	16583124	3.18683664628321e-05	3R	16574543	16583663	FBgn0020907	Scp2
3R	16583195	16583195	0.00873430444918134	3R	16574543	16583663	FBgn0020907	Scp2
3R	16584167	16584167	0.00207120860840547	3R	16574543	16583663	FBgn0020907	Scp2
3R	16585681	16585681	0.00359475022769615	3R	16574543	16583663	FBgn0020907	Scp2
3R	16586964	16586964	0.00105866928257995	3R	16574543	16583663	FBgn0020907	Scp2
3R	16588175	16588175	0.00994055427949053	3R	16574543	16583663	FBgn0020907	Scp2
3R	16591636	16591636	0.000925619638829297	3R	16594414	16597241	FBgn0038447	CG14892
3R	16594255	16594255	0.00465819765292479	3R	16594414	16597241	FBgn0038447	CG14892
3R	16594840	16594840	3.89485590666921e-06	3R	16594414	16597241	FBgn0038447	CG14892
3R	16594873	16594873	0.00225173167899638	3R	16594414	16597241	FBgn0038447	CG14892
3R	16595576	16595576	0.00574335499065049	3R	16594414	16597241	FBgn0038447	CG14892
3R	16596544	16596544	0.00238793729905633	3R	16594414	16597241	FBgn0038447	CG14892
3R	16597755	16597755	0.00713815569759394	3R	16597073	16604861	FBgn0027562	CG10345
3R	16597840	16597840	0.00140136522150461	3R	16597073	16604861	FBgn0027562	CG10345
3R	16598002	16598002	0.00148513911556339	3R	16597073	16604861	FBgn0027562	CG10345
3R	16598629	16598629	0.00304869052843115	3R	16597073	16604861	FBgn0027562	CG10345
3R	16599031	16599031	0.000844355810705223	3R	16597073	16604861	FBgn0027562	CG10345
3R	16599397	16599397	0.000705452878827092	3R	16597073	16604861	FBgn0027562	CG10345
3R	16599505	16599505	0.00583429086409194	3R	16597073	16604861	FBgn0027562	CG10345
3R	16599884	16599884	0.0012023322572819	3R	16597073	16604861	FBgn0027562	CG10345
3R	16600867	16600867	0.00276526261021512	3R	16597073	16604861	FBgn0027562	CG10345
3R	16600887	16600887	0.0033899279492423	3R	16597073	16604861	FBgn0027562	CG10345
3R	16601019	16601019	0.00673302889639235	3R	16597073	16604861	FBgn0027562	CG10345
3R	16601206	16601206	0.00113129096830758	3R	16597073	16604861	FBgn0027562	CG10345
3R	16601382	16601382	0.00232987823039953	3R	16597073	16604861	FBgn0027562	CG10345
3R	16603781	16603781	0.00305323505398274	3R	16597073	16604861	FBgn0027562	CG10345
3R	16605491	16605491	0.00216479223482599	3R	16597073	16604861	FBgn0027562	CG10345
3R	16606162	16606162	0.00113846897213344	3R	16597073	16604861	FBgn0027562	CG10345
3R	16607010	16607010	0.00577782248282147	3R	16597073	16604861	FBgn0027562	CG10345
3R	16607168	16607168	0.00407368421007742	3R	16609220	16611325	FBgn0027109	NPF
3R	16607682	16607682	5.67459466356758e-05	3R	16609220	16611325	FBgn0027109	NPF
3R	16607697	16607697	0.000186542689760657	3R	16609220	16611325	FBgn0027109	NPF
3R	16607819	16607819	0.00343068021736159	3R	16609220	16611325	FBgn0027109	NPF
3R	16607832	16607832	0.00581495000934537	3R	16609220	16611325	FBgn0027109	NPF
3R	16609201	16609201	0.000771872295114777	3R	16609220	16611325	FBgn0027109	NPF
3R	16610610	16610610	0.00540416833102283	3R	16609220	16611325	FBgn0027109	NPF
3R	16613183	16613183	0.00861289849044079	3R	16611419	16613400	FBgn0038448	CG12783
3R	16613379	16613379	0.00382551032260684	3R	16611419	16613400	FBgn0038448	CG12783
3R	16613396	16613396	0.00125918562086877	3R	16611419	16613400	FBgn0038448	CG12783
3R	16613894	16613894	6.6783188133233e-05	3R	16613398	16614391	FBgn0022344	CG10340
3R	16614389	16614389	0.00667639724086813	3R	16613398	16614391	FBgn0022344	CG10340
3R	16616907	16616907	0.00548387296956371	3R	16615309	16617154	FBgn0038449	CG17562
3R	16617314	16617314	0.00203141910827881	3R	16615309	16617154	FBgn0038449	CG17562
3R	16617866	16617866	0.00755207001392807	3R	16617950	16619878	FBgn0038450	CG17560
3R	16617974	16617974	0.000118086898674895	3R	16617950	16619878	FBgn0038450	CG17560
3R	16617978	16617978	0.000226912484850679	3R	16617950	16619878	FBgn0038450	CG17560
3R	16619085	16619085	0.00299687905813986	3R	16617950	16619878	FBgn0038450	CG17560
3R	16620055	16620055	0.00245698929178577	3R	16617950	16619878	FBgn0038450	CG17560
3R	16620599	16620599	0.000310336672390633	3R	16620778	16622702	FBgn0038451	CG14893
3R	16621005	16621005	8.94387286765946e-06	3R	16620778	16622702	FBgn0038451	CG14893
3R	16621748	16621748	0.00622686006004397	3R	16620778	16622702	FBgn0038451	CG14893
3R	16622413	16622413	6.5076209403718e-05	3R	16620778	16622702	FBgn0038451	CG14893
3R	16623166	16623166	0.00415662207412255	3R	16622735	16624717	FBgn0038452	CG14905
3R	16623169	16623169	0.0043966604913817	3R	16622735	16624717	FBgn0038452	CG14905
3R	16623250	16623250	0.00326244453972741	3R	16622735	16624717	FBgn0038452	CG14905
3R	16624974	16624974	0.000168909405792164	3R	16622735	16624717	FBgn0038452	CG14905
3R	16625665	16625665	0.000471284100775528	3R	16625238	16639771	FBgn0285925	Fas1
3R	16627141	16627141	0.00973478780458207	3R	16625238	16639771	FBgn0285925	Fas1
3R	16628255	16628255	0.00694684619951429	3R	16625238	16639771	FBgn0285925	Fas1
3R	16628257	16628257	0.004663130442707	3R	16625238	16639771	FBgn0285925	Fas1
3R	16628262	16628262	0.00359986859155862	3R	16625238	16639771	FBgn0285925	Fas1
3R	16632019	16632019	0.00386448532698038	3R	16625238	16639771	FBgn0285925	Fas1
3R	16633507	16633507	0.0097234315398315	3R	16625238	16639771	FBgn0285925	Fas1
3R	16634198	16634198	0.00402840716327454	3R	16625238	16639771	FBgn0285925	Fas1
3R	16634455	16634455	9.4436698255173e-05	3R	16625238	16639771	FBgn0285925	Fas1
3R	16634633	16634633	0.00384344930342318	3R	16625238	16639771	FBgn0285925	Fas1
3R	16638952	16638952	1.87367334142451e-05	3R	16625238	16639771	FBgn0285925	Fas1
3R	16638983	16638983	1.0937504254064e-05	3R	16625238	16639771	FBgn0285925	Fas1
3R	16639390	16639390	8.75867872928688e-06	3R	16625238	16639771	FBgn0285925	Fas1
3R	16640174	16640174	0.000327487380054546	3R	16640205	16643112	FBgn0015520	nonA-l
3R	16640810	16640810	0.00159254158620112	3R	16640205	16643112	FBgn0015520	nonA-l
3R	16641741	16641741	0.000638548156129371	3R	16640205	16643112	FBgn0015520	nonA-l
3R	16643080	16643080	0.00116817500042915	3R	16640205	16643112	FBgn0015520	nonA-l
3R	16643081	16643081	0.0014565732399599	3R	16640205	16643112	FBgn0015520	nonA-l
3R	16644801	16644801	0.00252331642522778	3R	16643605	16645171	FBgn0038453	Arl6IP1
3R	16645181	16645181	3.46240019691248e-05	3R	16645072	16647004	FBgn0038454	CG10324
3R	16645220	16645220	2.36614617519334e-05	3R	16645072	16647004	FBgn0038454	CG10324
3R	16645856	16645856	0.00918415902163465	3R	16645072	16647004	FBgn0038454	CG10324
3R	16647232	16647232	0.00771486031513268	3R	16645072	16647004	FBgn0038454	CG10324
3R	16647571	16647571	0.00503730319609822	3R	16647605	16649978	FBgn0015019	CCT3
3R	16647776	16647776	0.00596363957160056	3R	16647605	16649978	FBgn0015019	CCT3
3R	16648195	16648195	0.000579552013230119	3R	16647605	16649978	FBgn0015019	CCT3
3R	16649457	16649457	0.00285906032567297	3R	16647605	16649978	FBgn0015019	CCT3
3R	16649920	16649920	0.000527086678406473	3R	16647605	16649978	FBgn0015019	CCT3
3R	16649957	16649957	9.90989278717932e-05	3R	16647605	16649978	FBgn0015019	CCT3
3R	16651789	16651789	0.00830260875576977	3R	16651217	16652319	FBgn0038455	CG14907
3R	16651850	16651850	0.00241591191504882	3R	16651217	16652319	FBgn0038455	CG14907
3R	16652389	16652389	0.00372059845100313	3R	16652446	16655662	FBgn0051217	modSP
3R	16652831	16652831	0.00980586835972855	3R	16652446	16655662	FBgn0051217	modSP
3R	16653467	16653467	0.00348276103053949	3R	16652446	16655662	FBgn0051217	modSP
3R	16653608	16653608	0.00152643074948622	3R	16652446	16655662	FBgn0051217	modSP
3R	16654893	16654893	0.00470251421898502	3R	16652446	16655662	FBgn0051217	modSP
3R	16656050	16656050	0.00300072611381433	3R	16652446	16655662	FBgn0051217	modSP
3R	16656321	16656321	6.89097853280982e-06	3R	16656623	16734426	FBgn0003944	Ubx
3R	16656333	16656333	0.00983571340153578	3R	16656623	16734426	FBgn0003944	Ubx
3R	16656397	16656397	0.0052715288955833	3R	16656623	16734426	FBgn0003944	Ubx
3R	16656482	16656482	0.000208766268003246	3R	16656623	16734426	FBgn0003944	Ubx
3R	16656513	16656513	0.00217325954029911	3R	16656623	16734426	FBgn0003944	Ubx
3R	16656697	16656697	0.00986088166007354	3R	16656623	16734426	FBgn0003944	Ubx
3R	16656869	16656869	0.000251720931516437	3R	16656623	16734426	FBgn0003944	Ubx
3R	16657193	16657193	0.00908872933850036	3R	16656623	16734426	FBgn0003944	Ubx
3R	16657616	16657616	0.000439980171344536	3R	16656623	16734426	FBgn0003944	Ubx
3R	16659909	16659909	0.00059931361045039	3R	16656623	16734426	FBgn0003944	Ubx
3R	16660735	16660735	0.00800038310794291	3R	16656623	16734426	FBgn0003944	Ubx
3R	16660797	16660797	0.0073463323828063	3R	16656623	16734426	FBgn0003944	Ubx
3R	16661222	16661222	0.00216151367519686	3R	16656623	16734426	FBgn0003944	Ubx
3R	16661923	16661923	0.00121216294275183	3R	16656623	16734426	FBgn0003944	Ubx
3R	16662121	16662121	0.00672635606481067	3R	16656623	16734426	FBgn0003944	Ubx
3R	16662590	16662590	0.00682772327179042	3R	16656623	16734426	FBgn0003944	Ubx
3R	16662860	16662860	0.000345777965177771	3R	16656623	16734426	FBgn0003944	Ubx
3R	16667233	16667233	0.00334354138547619	3R	16656623	16734426	FBgn0003944	Ubx
3R	16668181	16668181	0.00721764250301364	3R	16656623	16734426	FBgn0003944	Ubx
3R	16668919	16668919	0.00327590360613866	3R	16656623	16734426	FBgn0003944	Ubx
3R	16669214	16669214	0.00702245416556082	3R	16656623	16734426	FBgn0003944	Ubx
3R	16669447	16669447	0.00315630497218252	3R	16656623	16734426	FBgn0003944	Ubx
3R	16670190	16670190	0.0098988030733681	3R	16656623	16734426	FBgn0003944	Ubx
3R	16670605	16670605	2.10593383323657e-05	3R	16656623	16734426	FBgn0003944	Ubx
3R	16670835	16670835	0.00020427778825549	3R	16656623	16734426	FBgn0003944	Ubx
3R	16670957	16670957	0.00874560000693035	3R	16656623	16734426	FBgn0003944	Ubx
3R	16671515	16671515	0.000424025911573612	3R	16656623	16734426	FBgn0003944	Ubx
3R	16671863	16671863	0.000216669482452933	3R	16656623	16734426	FBgn0003944	Ubx
3R	16671914	16671914	0.000321007798565531	3R	16656623	16734426	FBgn0003944	Ubx
3R	16671919	16671919	0.000120927085780243	3R	16656623	16734426	FBgn0003944	Ubx
3R	16671935	16671935	0.00336839545184237	3R	16656623	16734426	FBgn0003944	Ubx
3R	16672476	16672476	6.69516361620968e-06	3R	16656623	16734426	FBgn0003944	Ubx
3R	16672477	16672477	0.000726592631583465	3R	16656623	16734426	FBgn0003944	Ubx
3R	1667257	1667257	2.85623108310729e-05	3R	567076	2532932	FBgn0267431	Myo81F
3R	16672627	16672627	3.69314565081209e-05	3R	16656623	16734426	FBgn0003944	Ubx
3R	16672691	16672691	0.00013178624609258	3R	16656623	16734426	FBgn0003944	Ubx
3R	16672709	16672709	0.000248796213673818	3R	16656623	16734426	FBgn0003944	Ubx
3R	16673377	16673377	0.00171430142052055	3R	16656623	16734426	FBgn0003944	Ubx
3R	16673952	16673952	0.00235163950304382	3R	16656623	16734426	FBgn0003944	Ubx
3R	16675723	16675723	5.74407608115854e-06	3R	16656623	16734426	FBgn0003944	Ubx
3R	16676800	16676800	0.007552462177152	3R	16656623	16734426	FBgn0003944	Ubx
3R	16676963	16676963	0.00565266352847631	3R	16656623	16734426	FBgn0003944	Ubx
3R	16677084	16677084	0.00120888222224607	3R	16656623	16734426	FBgn0003944	Ubx
3R	16678163	16678163	0.00770627042192232	3R	16656623	16734426	FBgn0003944	Ubx
3R	16678174	16678174	0.00302811238381255	3R	16656623	16734426	FBgn0003944	Ubx
3R	1667829	1667829	0.00825262772980184	3R	567076	2532932	FBgn0267431	Myo81F
3R	16679191	16679191	0.002533135488049	3R	16656623	16734426	FBgn0003944	Ubx
3R	16679777	16679777	0.0058944137395438	3R	16656623	16734426	FBgn0003944	Ubx
3R	16679994	16679994	0.000421236582741325	3R	16656623	16734426	FBgn0003944	Ubx
3R	16680043	16680043	0.000164068995677201	3R	16656623	16734426	FBgn0003944	Ubx
3R	16680069	16680069	0.000154001592281288	3R	16656623	16734426	FBgn0003944	Ubx
3R	16680125	16680125	0.000302138327053636	3R	16656623	16734426	FBgn0003944	Ubx
3R	16680140	16680140	0.000243216912366622	3R	16656623	16734426	FBgn0003944	Ubx
3R	16680165	16680165	0.00292058902287274	3R	16656623	16734426	FBgn0003944	Ubx
3R	1668017	1668017	0.00460824097472372	3R	567076	2532932	FBgn0267431	Myo81F
3R	16680775	16680775	0.0060487299974546	3R	16656623	16734426	FBgn0003944	Ubx
3R	16681590	16681590	3.93929034052793e-05	3R	16656623	16734426	FBgn0003944	Ubx
3R	16682059	16682059	0.0044534230968846	3R	16656623	16734426	FBgn0003944	Ubx
3R	16682202	16682202	0.00264360113083836	3R	16656623	16734426	FBgn0003944	Ubx
3R	16682212	16682212	0.00422750017404553	3R	16656623	16734426	FBgn0003944	Ubx
3R	16682235	16682235	0.00173111234665869	3R	16656623	16734426	FBgn0003944	Ubx
3R	16682861	16682861	0.00562516464772902	3R	16656623	16734426	FBgn0003944	Ubx
3R	16683044	16683044	0.00834136537002431	3R	16656623	16734426	FBgn0003944	Ubx
3R	16684169	16684169	0.00282874662743441	3R	16656623	16734426	FBgn0003944	Ubx
3R	16687284	16687284	0.00183763097660048	3R	16656623	16734426	FBgn0003944	Ubx
3R	16687304	16687304	0.000347817368366954	3R	16656623	16734426	FBgn0003944	Ubx
3R	16687419	16687419	0.00118151804035022	3R	16656623	16734426	FBgn0003944	Ubx
3R	16687465	16687465	0.00139894495242697	3R	16656623	16734426	FBgn0003944	Ubx
3R	16687488	16687488	0.0015077532090684	3R	16656623	16734426	FBgn0003944	Ubx
3R	16687505	16687505	0.00201517301130929	3R	16656623	16734426	FBgn0003944	Ubx
3R	16687523	16687523	0.00153423685868058	3R	16656623	16734426	FBgn0003944	Ubx
3R	16687617	16687617	8.85144383961018e-06	3R	16656623	16734426	FBgn0003944	Ubx
3R	16687673	16687673	0.00566009495913499	3R	16656623	16734426	FBgn0003944	Ubx
3R	16690655	16690655	0.00573290921221717	3R	16656623	16734426	FBgn0003944	Ubx
3R	16690861	16690861	0.00965205543996562	3R	16656623	16734426	FBgn0003944	Ubx
3R	16690950	16690950	0.00160329729244289	3R	16656623	16734426	FBgn0003944	Ubx
3R	16691540	16691540	8.88924301667017e-05	3R	16656623	16734426	FBgn0003944	Ubx
3R	16692495	16692495	0.0088331176235258	3R	16656623	16734426	FBgn0003944	Ubx
3R	16696183	16696183	0.000444015126427856	3R	16656623	16734426	FBgn0003944	Ubx
3R	16696297	16696297	9.47503439452418e-06	3R	16656623	16734426	FBgn0003944	Ubx
3R	16697841	16697841	0.00386237550041103	3R	16656623	16734426	FBgn0003944	Ubx
3R	16697965	16697965	0.00728188575698515	3R	16656623	16734426	FBgn0003944	Ubx
3R	16698712	16698712	6.86122153766561e-05	3R	16656623	16734426	FBgn0003944	Ubx
3R	16698715	16698715	0.00537514758193893	3R	16656623	16734426	FBgn0003944	Ubx
3R	16698842	16698842	0.000113047860444108	3R	16656623	16734426	FBgn0003944	Ubx
3R	16698862	16698862	0.0045613942724784	3R	16656623	16734426	FBgn0003944	Ubx
3R	16699303	16699303	0.00296126751071379	3R	16656623	16734426	FBgn0003944	Ubx
3R	16700657	16700657	0.00990020440647321	3R	16656623	16734426	FBgn0003944	Ubx
3R	16702264	16702264	0.00913666382655449	3R	16656623	16734426	FBgn0003944	Ubx
3R	16702386	16702386	0.0085724687295187	3R	16656623	16734426	FBgn0003944	Ubx
3R	16703692	16703692	0.0065640999838106	3R	16656623	16734426	FBgn0003944	Ubx
3R	16703745	16703745	0.00556887172703121	3R	16656623	16734426	FBgn0003944	Ubx
3R	16704084	16704084	0.000220511159578125	3R	16656623	16734426	FBgn0003944	Ubx
3R	16705274	16705274	0.00543721349903352	3R	16656623	16734426	FBgn0003944	Ubx
3R	16705475	16705475	0.00395196127254869	3R	16656623	16734426	FBgn0003944	Ubx
3R	16706737	16706737	0.00392649463681403	3R	16656623	16734426	FBgn0003944	Ubx
3R	16707386	16707386	0.000324783723475559	3R	16656623	16734426	FBgn0003944	Ubx
3R	16707397	16707397	0.000271543348732073	3R	16656623	16734426	FBgn0003944	Ubx
3R	16707410	16707410	3.28889270974866e-06	3R	16656623	16734426	FBgn0003944	Ubx
3R	16707638	16707638	0.000893396685779182	3R	16656623	16734426	FBgn0003944	Ubx
3R	1670765	1670765	0.000734595644567935	3R	567076	2532932	FBgn0267431	Myo81F
3R	16708228	16708228	0.00150969632457234	3R	16656623	16734426	FBgn0003944	Ubx
3R	16708644	16708644	0.00510270332145551	3R	16656623	16734426	FBgn0003944	Ubx
3R	16708660	16708660	0.00395030157935626	3R	16656623	16734426	FBgn0003944	Ubx
3R	16708827	16708827	0.00118118656533278	3R	16656623	16734426	FBgn0003944	Ubx
3R	16708871	16708871	0.00405333666462248	3R	16656623	16734426	FBgn0003944	Ubx
3R	16708879	16708879	0.00120658594845186	3R	16656623	16734426	FBgn0003944	Ubx
3R	16709146	16709146	0.000147757190706824	3R	16656623	16734426	FBgn0003944	Ubx
3R	16709712	16709712	0.00830260875576977	3R	16656623	16734426	FBgn0003944	Ubx
3R	16713245	16713245	0.00272657266516476	3R	16656623	16734426	FBgn0003944	Ubx
3R	16713549	16713549	0.00151936310917261	3R	16656623	16734426	FBgn0003944	Ubx
3R	16713845	16713845	0.000810396174452776	3R	16656623	16734426	FBgn0003944	Ubx
3R	16714499	16714499	0.00220304961145887	3R	16656623	16734426	FBgn0003944	Ubx
3R	16715239	16715239	0.0034281692018342	3R	16656623	16734426	FBgn0003944	Ubx
3R	16717021	16717021	0.000747389503340534	3R	16656623	16734426	FBgn0003944	Ubx
3R	16717192	16717192	0.00222130633884205	3R	16656623	16734426	FBgn0003944	Ubx
3R	16717235	16717235	0.00232687711091337	3R	16656623	16734426	FBgn0003944	Ubx
3R	1671963	1671963	5.3078655311332e-05	3R	567076	2532932	FBgn0267431	Myo81F
3R	16720654	16720654	0.00550041616074956	3R	16656623	16734426	FBgn0003944	Ubx
3R	16721783	16721783	1.48817046884383e-06	3R	16656623	16734426	FBgn0003944	Ubx
3R	16721834	16721834	0.00259463339636649	3R	16656623	16734426	FBgn0003944	Ubx
3R	16721937	16721937	0.000242077802482513	3R	16656623	16734426	FBgn0003944	Ubx
3R	16722466	16722466	5.11803483472936e-05	3R	16656623	16734426	FBgn0003944	Ubx
3R	16722957	16722957	0.00769798523616118	3R	16656623	16734426	FBgn0003944	Ubx
3R	16723085	16723085	0.000326178839860215	3R	16656623	16734426	FBgn0003944	Ubx
3R	16723122	16723122	0.000200866955430732	3R	16656623	16734426	FBgn0003944	Ubx
3R	16723134	16723134	0.0033050372637604	3R	16656623	16734426	FBgn0003944	Ubx
3R	16723148	16723148	0.000334810616627541	3R	16656623	16734426	FBgn0003944	Ubx
3R	16723550	16723550	0.000124372663408408	3R	16656623	16734426	FBgn0003944	Ubx
3R	16724337	16724337	0.00571593699264388	3R	16656623	16734426	FBgn0003944	Ubx
3R	16724581	16724581	0.00687854971156466	3R	16656623	16734426	FBgn0003944	Ubx
3R	16725973	16725973	0.00514804985340104	3R	16656623	16734426	FBgn0003944	Ubx
3R	16726589	16726589	0.00738736992358432	3R	16656623	16734426	FBgn0003944	Ubx
3R	1672818	1672818	0.00801160210895302	3R	567076	2532932	FBgn0267431	Myo81F
3R	16728865	16728865	0.00308714191564695	3R	16656623	16734426	FBgn0003944	Ubx
3R	1672955	1672955	0.000506988957463445	3R	567076	2532932	FBgn0267431	Myo81F
3R	16729635	16729635	0.000106516637837053	3R	16656623	16734426	FBgn0003944	Ubx
3R	16729769	16729769	7.98469412456602e-05	3R	16656623	16734426	FBgn0003944	Ubx
3R	16730107	16730107	0.00301880412941485	3R	16656623	16734426	FBgn0003944	Ubx
3R	16731522	16731522	0.000544625059603838	3R	16656623	16734426	FBgn0003944	Ubx
3R	16731692	16731692	0.00975063019943514	3R	16656623	16734426	FBgn0003944	Ubx
3R	16731748	16731748	1.1137719146302e-06	3R	16656623	16734426	FBgn0003944	Ubx
3R	16732380	16732380	3.54166570778534e-06	3R	16656623	16734426	FBgn0003944	Ubx
3R	16732515	16732515	3.44623209401408e-05	3R	16656623	16734426	FBgn0003944	Ubx
3R	16735130	16735130	0.00848260531518811	3R	16656623	16734426	FBgn0003944	Ubx
3R	16735430	16735430	0.0042923840754833	3R	16656623	16734426	FBgn0003944	Ubx
3R	16737145	16737145	0.00339591028261362	3R	16656623	16734426	FBgn0003944	Ubx
3R	16739362	16739362	0.00809339041968182	3R	16742125	16773189	FBgn0020556	lncRNA:bxd
3R	16740204	16740204	1.42949920355357e-05	3R	16742125	16773189	FBgn0020556	lncRNA:bxd
3R	16740260	16740260	2.25069937110596e-05	3R	16742125	16773189	FBgn0020556	lncRNA:bxd
3R	16740263	16740263	8.96999449264436e-06	3R	16742125	16773189	FBgn0020556	lncRNA:bxd
3R	16746124	16746124	0.00284336760268382	3R	16742125	16773189	FBgn0020556	lncRNA:bxd
3R	16746152	16746152	0.00304775928046301	3R	16742125	16773189	FBgn0020556	lncRNA:bxd
3R	16746275	16746275	0.00581263934547648	3R	16742125	16773189	FBgn0020556	lncRNA:bxd
3R	16746450	16746450	0.000409387580590872	3R	16742125	16773189	FBgn0020556	lncRNA:bxd
3R	16747333	16747333	0.00477839141516144	3R	16742125	16773189	FBgn0020556	lncRNA:bxd
3R	16747998	16747998	0.000242361445588595	3R	16742125	16773189	FBgn0020556	lncRNA:bxd
3R	16748001	16748001	0.00736529678749034	3R	16742125	16773189	FBgn0020556	lncRNA:bxd
3R	16750274	16750274	0.00564830972631414	3R	16742125	16773189	FBgn0020556	lncRNA:bxd
3R	1675356	1675356	0.00220297330149068	3R	567076	2532932	FBgn0267431	Myo81F
3R	16754198	16754198	0.00165849138219992	3R	16742125	16773189	FBgn0020556	lncRNA:bxd
3R	16754908	16754908	0.000725181299555244	3R	16742125	16773189	FBgn0020556	lncRNA:bxd
3R	16755076	16755076	9.82187383212237e-08	3R	16742125	16773189	FBgn0020556	lncRNA:bxd
3R	16756053	16756053	0.000476337882098816	3R	16742125	16773189	FBgn0020556	lncRNA:bxd
3R	16764777	16764777	0.00638412880178332	3R	16742125	16773189	FBgn0020556	lncRNA:bxd
3R	16764789	16764789	0.00555463733567495	3R	16742125	16773189	FBgn0020556	lncRNA:bxd
3R	16765091	16765091	0.0067823510418575	3R	16742125	16773189	FBgn0020556	lncRNA:bxd
3R	16765241	16765241	0.00169594954176086	3R	16742125	16773189	FBgn0020556	lncRNA:bxd
3R	16765519	16765519	0.00426407937984987	3R	16742125	16773189	FBgn0020556	lncRNA:bxd
3R	16766131	16766131	0.000111881644221809	3R	16742125	16773189	FBgn0020556	lncRNA:bxd
3R	16766186	16766186	0.00293814806671464	3R	16742125	16773189	FBgn0020556	lncRNA:bxd
3R	16766934	16766934	0.00214709556779073	3R	16742125	16773189	FBgn0020556	lncRNA:bxd
3R	16768233	16768233	0.00130163898379768	3R	16742125	16773189	FBgn0020556	lncRNA:bxd
3R	16768783	16768783	0.00246982414153201	3R	16742125	16773189	FBgn0020556	lncRNA:bxd
3R	16769256	16769256	0.00761589898794258	3R	16742125	16773189	FBgn0020556	lncRNA:bxd
3R	16769319	16769319	0.00550041616074956	3R	16742125	16773189	FBgn0020556	lncRNA:bxd
3R	16769402	16769402	0.00272793249840048	3R	16742125	16773189	FBgn0020556	lncRNA:bxd
3R	16769494	16769494	1.7568579315096e-05	3R	16742125	16773189	FBgn0020556	lncRNA:bxd
3R	16769798	16769798	0.00261065003418038	3R	16742125	16773189	FBgn0020556	lncRNA:bxd
3R	16773953	16773953	0.00197136894853879	3R	16742125	16773189	FBgn0020556	lncRNA:bxd
3R	16775007	16775007	0.00220012143775746	3R	16742125	16773189	FBgn0020556	lncRNA:bxd
3R	16775043	16775043	0.000237112006250029	3R	16742125	16773189	FBgn0020556	lncRNA:bxd
3R	16775223	16775223	0.00509350392119205	3R	16742125	16773189	FBgn0020556	lncRNA:bxd
3R	16776033	16776033	0.00235258642436817	3R	16742125	16773189	FBgn0020556	lncRNA:bxd
3R	16776489	16776489	0.00185549344805217	3R	16742125	16773189	FBgn0020556	lncRNA:bxd
3R	16776528	16776528	3.60767067518725e-05	3R	16742125	16773189	FBgn0020556	lncRNA:bxd
3R	16776894	16776894	0.000731916512713918	3R	16742125	16773189	FBgn0020556	lncRNA:bxd
3R	16776898	16776898	0.000645722349167527	3R	16742125	16773189	FBgn0020556	lncRNA:bxd
3R	1677754	1677754	0.00744771145388915	3R	567076	2532932	FBgn0267431	Myo81F
3R	16777655	16777655	0.00125553680985558	3R	16742125	16773189	FBgn0020556	lncRNA:bxd
3R	16777656	16777656	0.00643443125029475	3R	16742125	16773189	FBgn0020556	lncRNA:bxd
3R	16777903	16777903	0.0087493932970112	3R	16742125	16773189	FBgn0020556	lncRNA:bxd
3R	16777922	16777922	0.0063820374388241	3R	16742125	16773189	FBgn0020556	lncRNA:bxd
3R	16778103	16778103	0.00522404926395081	3R	16742125	16773189	FBgn0020556	lncRNA:bxd
3R	16778113	16778113	0.000817243339254007	3R	16742125	16773189	FBgn0020556	lncRNA:bxd
3R	16778306	16778306	0.00320270271374143	3R	16742125	16773189	FBgn0020556	lncRNA:bxd
3R	16779170	16779170	0.00087552788892551	3R	16783497	16784672	FBgn0266250	lncRNA:CR44945
3R	16780163	16780163	0.0032432306256439	3R	16783497	16784672	FBgn0266250	lncRNA:CR44945
3R	16780177	16780177	0.000882538231847711	3R	16783497	16784672	FBgn0266250	lncRNA:CR44945
3R	16780435	16780435	0.0064618905578641	3R	16783497	16784672	FBgn0266250	lncRNA:CR44945
3R	16780443	16780443	0.0067481530932267	3R	16783497	16784672	FBgn0266250	lncRNA:CR44945
3R	16780843	16780843	0.00145771397281863	3R	16783497	16784672	FBgn0266250	lncRNA:CR44945
3R	16781498	16781498	9.01197952725705e-05	3R	16783497	16784672	FBgn0266250	lncRNA:CR44945
3R	16781602	16781602	9.31873117520069e-05	3R	16783497	16784672	FBgn0266250	lncRNA:CR44945
3R	16781625	16781625	5.35981056345676e-06	3R	16783497	16784672	FBgn0266250	lncRNA:CR44945
3R	16781632	16781632	1.70039857817091e-06	3R	16783497	16784672	FBgn0266250	lncRNA:CR44945
3R	16782349	16782349	0.00660467358537214	3R	16783497	16784672	FBgn0266250	lncRNA:CR44945
3R	16782780	16782780	0.00255433475995745	3R	16783497	16784672	FBgn0266250	lncRNA:CR44945
3R	16783670	16783670	0.00655123784244074	3R	16783497	16784672	FBgn0266250	lncRNA:CR44945
3R	16783692	16783692	0.00542366211630007	3R	16783497	16784672	FBgn0266250	lncRNA:CR44945
3R	16783739	16783739	0.00603191814387657	3R	16783497	16784672	FBgn0266250	lncRNA:CR44945
3R	16784016	16784016	7.0719731349232e-05	3R	16783497	16784672	FBgn0266250	lncRNA:CR44945
3R	16784381	16784381	0.000129047365759383	3R	16783497	16784672	FBgn0266250	lncRNA:CR44945
3R	16784514	16784514	0.00868958412063267	3R	16783497	16784672	FBgn0266250	lncRNA:CR44945
3R	16784670	16784670	9.98000415335106e-05	3R	16783497	16784672	FBgn0266250	lncRNA:CR44945
3R	16784747	16784747	0.000285854607375552	3R	16783497	16784672	FBgn0266250	lncRNA:CR44945
3R	16784750	16784750	0.000229153575743516	3R	16783497	16784672	FBgn0266250	lncRNA:CR44945
3R	16785403	16785403	0.00962425297523529	3R	16783497	16784672	FBgn0266250	lncRNA:CR44945
3R	16785553	16785553	0.00386065846679001	3R	16783497	16784672	FBgn0266250	lncRNA:CR44945
3R	16786465	16786465	0.000481781048311137	3R	16783497	16784672	FBgn0266250	lncRNA:CR44945
3R	16786974	16786974	0.00529672886449746	3R	16788311	16790021	FBgn0015230	Glut3
3R	16787768	16787768	0.000580946791346446	3R	16788311	16790021	FBgn0015230	Glut3
3R	16787841	16787841	3.53705220770177e-06	3R	16788311	16790021	FBgn0015230	Glut3
3R	16787935	16787935	0.000327676606363067	3R	16788311	16790021	FBgn0015230	Glut3
3R	16788245	16788245	0.000205215197387785	3R	16788311	16790021	FBgn0015230	Glut3
3R	16788470	16788470	2.56389169757702e-07	3R	16788311	16790021	FBgn0015230	Glut3
3R	16789040	16789040	0.00070145370825372	3R	16788311	16790021	FBgn0015230	Glut3
3R	16791179	16791179	0.00843018186650786	3R	16788311	16790021	FBgn0015230	Glut3
3R	16791600	16791600	0.00084924320295972	3R	16788311	16790021	FBgn0015230	Glut3
3R	16791605	16791605	0.000886908051476706	3R	16788311	16790021	FBgn0015230	Glut3
3R	16791706	16791706	0.00362853148296917	3R	16788311	16790021	FBgn0015230	Glut3
3R	16791764	16791764	0.0024972030232274	3R	16788311	16790021	FBgn0015230	Glut3
3R	16791792	16791792	0.00555374110384185	3R	16788311	16790021	FBgn0015230	Glut3
3R	16791800	16791800	0.00245391438298507	3R	16788311	16790021	FBgn0015230	Glut3
3R	16793094	16793094	0.000666667744488452	3R	16788311	16790021	FBgn0015230	Glut3
3R	1679333	1679333	0.00157932922665421	3R	567076	2532932	FBgn0267431	Myo81F
3R	16793350	16793350	0.0092910950996411	3R	16788311	16790021	FBgn0015230	Glut3
3R	16793499	16793499	0.00786723230771566	3R	16788311	16790021	FBgn0015230	Glut3
3R	1679369	1679369	1.22633111425187e-06	3R	567076	2532932	FBgn0267431	Myo81F
3R	16793737	16793737	0.0068756376586943	3R	16788311	16790021	FBgn0015230	Glut3
3R	16793819	16793819	0.00315613774504641	3R	16788311	16790021	FBgn0015230	Glut3
3R	16795580	16795580	1.00071608985045e-05	3R	16800600	16801203	FBgn0267314	lncRNA:CR45750
3R	16795616	16795616	3.46431040284027e-07	3R	16800600	16801203	FBgn0267314	lncRNA:CR45750
3R	16796039	16796039	0.00967673168298816	3R	16800600	16801203	FBgn0267314	lncRNA:CR45750
3R	16796449	16796449	0.0065308816801953	3R	16800600	16801203	FBgn0267314	lncRNA:CR45750
3R	16796836	16796836	1.9745822587725e-07	3R	16800600	16801203	FBgn0267314	lncRNA:CR45750
3R	16796921	16796921	7.47784849659546e-08	3R	16800600	16801203	FBgn0267314	lncRNA:CR45750
3R	16797014	16797014	0.000113518725975957	3R	16800600	16801203	FBgn0267314	lncRNA:CR45750
3R	16797022	16797022	1.54812399495304e-06	3R	16800600	16801203	FBgn0267314	lncRNA:CR45750
3R	16797144	16797144	0.00517579234916835	3R	16800600	16801203	FBgn0267314	lncRNA:CR45750
3R	16798027	16798027	0.00497208003960822	3R	16800600	16801203	FBgn0267314	lncRNA:CR45750
3R	16798097	16798097	0.00474939131930423	3R	16800600	16801203	FBgn0267314	lncRNA:CR45750
3R	16798546	16798546	0.0033458573991426	3R	16800600	16801203	FBgn0267314	lncRNA:CR45750
3R	16800394	16800394	0.00713077863204748	3R	16800600	16801203	FBgn0267314	lncRNA:CR45750
3R	16803031	16803031	0.00493229287822195	3R	16801299	16801877	FBgn0267315	lncRNA:TS16
3R	16804379	16804379	0.000126891778541813	3R	16801299	16801877	FBgn0267315	lncRNA:TS16
3R	16804384	16804384	0.000181001813417631	3R	16801299	16801877	FBgn0267315	lncRNA:TS16
3R	16804564	16804564	0.00976795008613246	3R	16807214	16830049	FBgn0000014	abd-A
3R	16805466	16805466	0.00566697111784922	3R	16807214	16830049	FBgn0000014	abd-A
3R	16807327	16807327	0.00761943780688792	3R	16807214	16830049	FBgn0000014	abd-A
3R	16807445	16807445	0.00424753249066832	3R	16807214	16830049	FBgn0000014	abd-A
3R	16807544	16807544	4.80817897122239e-06	3R	16807214	16830049	FBgn0000014	abd-A
3R	16808751	16808751	0.000654271917658873	3R	16807214	16830049	FBgn0000014	abd-A
3R	16808967	16808967	0.000585063524542537	3R	16807214	16830049	FBgn0000014	abd-A
3R	16809294	16809294	5.96893858430827e-05	3R	16807214	16830049	FBgn0000014	abd-A
3R	1681043	1681043	0.00128501775762295	3R	567076	2532932	FBgn0267431	Myo81F
3R	16810852	16810852	0.00310045663645243	3R	16807214	16830049	FBgn0000014	abd-A
3R	16811003	16811003	0.00147720778488185	3R	16807214	16830049	FBgn0000014	abd-A
3R	16811007	16811007	0.0094468999669274	3R	16807214	16830049	FBgn0000014	abd-A
3R	16811167	16811167	0.005425221471229	3R	16807214	16830049	FBgn0000014	abd-A
3R	16811989	16811989	0.000176074133008736	3R	16807214	16830049	FBgn0000014	abd-A
3R	16812095	16812095	0.00265298963117048	3R	16807214	16830049	FBgn0000014	abd-A
3R	16812111	16812111	0.00497631998035081	3R	16807214	16830049	FBgn0000014	abd-A
3R	16814015	16814015	0.00433188344643459	3R	16807214	16830049	FBgn0000014	abd-A
3R	16814158	16814158	0.00707443150129096	3R	16807214	16830049	FBgn0000014	abd-A
3R	16814195	16814195	0.0053426583899921	3R	16807214	16830049	FBgn0000014	abd-A
3R	16814607	16814607	0.00275821448050157	3R	16807214	16830049	FBgn0000014	abd-A
3R	16814826	16814826	5.91651115884046e-05	3R	16807214	16830049	FBgn0000014	abd-A
3R	16815952	16815952	0.000129008407642133	3R	16807214	16830049	FBgn0000014	abd-A
3R	16816145	16816145	2.63113444425797e-06	3R	16807214	16830049	FBgn0000014	abd-A
3R	16816166	16816166	9.59293266723225e-06	3R	16807214	16830049	FBgn0000014	abd-A
3R	16817408	16817408	0.00208276955859627	3R	16807214	16830049	FBgn0000014	abd-A
3R	16817455	16817455	1.05527678161727e-05	3R	16807214	16830049	FBgn0000014	abd-A
3R	16817652	16817652	0.00198363250254282	3R	16807214	16830049	FBgn0000014	abd-A
3R	16817666	16817666	0.00112230942930195	3R	16807214	16830049	FBgn0000014	abd-A
3R	16818162	16818162	5.98054414831714e-07	3R	16807214	16830049	FBgn0000014	abd-A
3R	16818168	16818168	0.000120661458938401	3R	16807214	16830049	FBgn0000014	abd-A
3R	16818299	16818299	0.000798111659553726	3R	16807214	16830049	FBgn0000014	abd-A
3R	16818797	16818797	3.03139739982276e-05	3R	16807214	16830049	FBgn0000014	abd-A
3R	16818905	16818905	0.00178673818172414	3R	16807214	16830049	FBgn0000014	abd-A
3R	16820215	16820215	0.00266897079035201	3R	16807214	16830049	FBgn0000014	abd-A
3R	16820283	16820283	0.0050485568399079	3R	16807214	16830049	FBgn0000014	abd-A
3R	16821467	16821467	0.000130658388267724	3R	16807214	16830049	FBgn0000014	abd-A
3R	16821546	16821546	1.36012674335944e-05	3R	16807214	16830049	FBgn0000014	abd-A
3R	16821833	16821833	5.57275202332466e-05	3R	16807214	16830049	FBgn0000014	abd-A
3R	16821847	16821847	4.82098283733928e-05	3R	16807214	16830049	FBgn0000014	abd-A
3R	16823095	16823095	2.21996792097496e-05	3R	16807214	16830049	FBgn0000014	abd-A
3R	16824381	16824381	0.007292926510927	3R	16807214	16830049	FBgn0000014	abd-A
3R	16824768	16824768	0.00863898315861233	3R	16807214	16830049	FBgn0000014	abd-A
3R	16825100	16825100	0.000477637044898176	3R	16807214	16830049	FBgn0000014	abd-A
3R	16825366	16825366	0.00513153828914308	3R	16807214	16830049	FBgn0000014	abd-A
3R	16825373	16825373	0.00266204599032972	3R	16807214	16830049	FBgn0000014	abd-A
3R	16828289	16828289	0.00171486711904604	3R	16807214	16830049	FBgn0000014	abd-A
3R	16828679	16828679	0.00696342523903326	3R	16807214	16830049	FBgn0000014	abd-A
3R	16829660	16829660	0.00730094539372066	3R	16807214	16830049	FBgn0000014	abd-A
3R	16830713	16830713	0.000480713201813316	3R	16831116	16923231	FBgn0264857	lncRNA:iab8
3R	16830719	16830719	0.00564641953062753	3R	16831116	16923231	FBgn0264857	lncRNA:iab8
3R	16830735	16830735	0.00236151012969466	3R	16831116	16923231	FBgn0264857	lncRNA:iab8
3R	16830741	16830741	0.00044368059359673	3R	16831116	16923231	FBgn0264857	lncRNA:iab8
3R	16830754	16830754	0.000783551289594981	3R	16831116	16923231	FBgn0264857	lncRNA:iab8
3R	16830784	16830784	0.00112914073893289	3R	16831116	16923231	FBgn0264857	lncRNA:iab8
3R	1683114	1683114	0.0046653895616994	3R	567076	2532932	FBgn0267431	Myo81F
3R	1683170	1683170	0.00365176758818929	3R	567076	2532932	FBgn0267431	Myo81F
3R	1683309	1683309	0.0040022871616231	3R	567076	2532932	FBgn0267431	Myo81F
3R	16835096	16835096	0.000135090103094856	3R	16831116	16923231	FBgn0264857	lncRNA:iab8
3R	1683513	1683513	0.000376663796782319	3R	567076	2532932	FBgn0267431	Myo81F
3R	16835153	16835153	0.00256651485574675	3R	16831116	16923231	FBgn0264857	lncRNA:iab8
3R	16836107	16836107	5.81700192587286e-06	3R	16831116	16923231	FBgn0264857	lncRNA:iab8
3R	16836882	16836882	0.000707053901175637	3R	16831116	16923231	FBgn0264857	lncRNA:iab8
3R	16836939	16836939	0.00596833551858921	3R	16831116	16923231	FBgn0264857	lncRNA:iab8
3R	16836969	16836969	0.00362611093493816	3R	16831116	16923231	FBgn0264857	lncRNA:iab8
3R	16837234	16837234	0.000566255652379338	3R	16831116	16923231	FBgn0264857	lncRNA:iab8
3R	16837635	16837635	0.000684882772786094	3R	16831116	16923231	FBgn0264857	lncRNA:iab8
3R	16837716	16837716	0.00120583239217695	3R	16831116	16923231	FBgn0264857	lncRNA:iab8
3R	16838266	16838266	2.96309188951579e-05	3R	16831116	16923231	FBgn0264857	lncRNA:iab8
3R	16838353	16838353	1.5522478187462e-05	3R	16831116	16923231	FBgn0264857	lncRNA:iab8
3R	16838354	16838354	0.00429679808076927	3R	16831116	16923231	FBgn0264857	lncRNA:iab8
3R	16838540	16838540	0.00134422872251172	3R	16831116	16923231	FBgn0264857	lncRNA:iab8
3R	16838607	16838607	0.00712400399801299	3R	16831116	16923231	FBgn0264857	lncRNA:iab8
3R	16838785	16838785	0.00923633245176594	3R	16831116	16923231	FBgn0264857	lncRNA:iab8
3R	16839092	16839092	0.00345788183841268	3R	16831116	16923231	FBgn0264857	lncRNA:iab8
3R	16839144	16839144	0.00332765511213899	3R	16831116	16923231	FBgn0264857	lncRNA:iab8
3R	16840030	16840030	3.57253010453106e-07	3R	16831116	16923231	FBgn0264857	lncRNA:iab8
3R	16840074	16840074	0.00112979918502336	3R	16831116	16923231	FBgn0264857	lncRNA:iab8
3R	16840396	16840396	0.00801997669291076	3R	16831116	16923231	FBgn0264857	lncRNA:iab8
3R	16840416	16840416	3.08226220050432e-05	3R	16831116	16923231	FBgn0264857	lncRNA:iab8
3R	16840421	16840421	4.62564415398518e-05	3R	16831116	16923231	FBgn0264857	lncRNA:iab8
3R	16840619	16840619	0.0013803095863772	3R	16831116	16923231	FBgn0264857	lncRNA:iab8
3R	16841264	16841264	0.005121228352928	3R	16831116	16923231	FBgn0264857	lncRNA:iab8
3R	16841488	16841488	0.00447596963067935	3R	16831116	16923231	FBgn0264857	lncRNA:iab8
3R	16841586	16841586	0.00997265673233406	3R	16831116	16923231	FBgn0264857	lncRNA:iab8
3R	16842728	16842728	0.000352525196268813	3R	16831116	16923231	FBgn0264857	lncRNA:iab8
3R	16843078	16843078	0.00466626774599775	3R	16831116	16923231	FBgn0264857	lncRNA:iab8
3R	16843479	16843479	0.000296200875702655	3R	16831116	16923231	FBgn0264857	lncRNA:iab8
3R	16843491	16843491	0.000396122785968517	3R	16831116	16923231	FBgn0264857	lncRNA:iab8
3R	16843552	16843552	0.000747244296980027	3R	16831116	16923231	FBgn0264857	lncRNA:iab8
3R	16843772	16843772	0.00021837574008242	3R	16831116	16923231	FBgn0264857	lncRNA:iab8
3R	16844481	16844481	0.00837826544698259	3R	16831116	16923231	FBgn0264857	lncRNA:iab8
3R	16846523	16846523	0.00215723815855777	3R	16831116	16923231	FBgn0264857	lncRNA:iab8
3R	16846941	16846941	0.000153378554744252	3R	16831116	16923231	FBgn0264857	lncRNA:iab8
3R	1685025	1685025	0.00288333117313715	3R	567076	2532932	FBgn0267431	Myo81F
3R	16850637	16850637	0.00699133434653618	3R	16850004	16856497	FBgn0020546	lncRNA:iab4
3R	16850637	16850637	0.00699133434653618	3R	16831116	16923231	FBgn0264857	lncRNA:iab8
3R	16850702	16850702	0.00948569609771143	3R	16850004	16856497	FBgn0020546	lncRNA:iab4
3R	16850702	16850702	0.00948569609771143	3R	16831116	16923231	FBgn0264857	lncRNA:iab8
3R	16850791	16850791	0.00791187530215826	3R	16850004	16856497	FBgn0020546	lncRNA:iab4
3R	16850791	16850791	0.00791187530215826	3R	16831116	16923231	FBgn0264857	lncRNA:iab8
3R	16850952	16850952	0.00304283942087413	3R	16850004	16856497	FBgn0020546	lncRNA:iab4
3R	16850952	16850952	0.00304283942087413	3R	16831116	16923231	FBgn0264857	lncRNA:iab8
3R	16851950	16851950	0.00282150008569261	3R	16850004	16856497	FBgn0020546	lncRNA:iab4
3R	16851950	16851950	0.00282150008569261	3R	16831116	16923231	FBgn0264857	lncRNA:iab8
3R	16852380	16852380	0.0021429697097771	3R	16850004	16856497	FBgn0020546	lncRNA:iab4
3R	16852380	16852380	0.0021429697097771	3R	16831116	16923231	FBgn0264857	lncRNA:iab8
3R	16853960	16853960	0.00183828382004175	3R	16850004	16856497	FBgn0020546	lncRNA:iab4
3R	16853960	16853960	0.00183828382004175	3R	16831116	16923231	FBgn0264857	lncRNA:iab8
3R	16855172	16855172	0.000932052845702624	3R	16850004	16856497	FBgn0020546	lncRNA:iab4
3R	16855172	16855172	0.000932052845702624	3R	16831116	16923231	FBgn0264857	lncRNA:iab8
3R	16855618	16855618	0.00277789394127706	3R	16850004	16856497	FBgn0020546	lncRNA:iab4
3R	16855618	16855618	0.00277789394127706	3R	16831116	16923231	FBgn0264857	lncRNA:iab8
3R	16855687	16855687	2.05073499272642e-05	3R	16850004	16856497	FBgn0020546	lncRNA:iab4
3R	16855687	16855687	2.05073499272642e-05	3R	16831116	16923231	FBgn0264857	lncRNA:iab8
3R	16855770	16855770	0.00180768842992517	3R	16850004	16856497	FBgn0020546	lncRNA:iab4
3R	16855770	16855770	0.00180768842992517	3R	16831116	16923231	FBgn0264857	lncRNA:iab8
3R	16856644	16856644	0.00605663499695356	3R	16831116	16923231	FBgn0264857	lncRNA:iab8
3R	16856664	16856664	0.000840827271850414	3R	16831116	16923231	FBgn0264857	lncRNA:iab8
3R	16856773	16856773	8.29194556517079e-05	3R	16831116	16923231	FBgn0264857	lncRNA:iab8
3R	16856875	16856875	0.00142592273794395	3R	16831116	16923231	FBgn0264857	lncRNA:iab8
3R	16856899	16856899	0.00142210358516155	3R	16831116	16923231	FBgn0264857	lncRNA:iab8
3R	16856999	16856999	0.00969849698189986	3R	16831116	16923231	FBgn0264857	lncRNA:iab8
3R	16858993	16858993	0.00183820316818672	3R	16831116	16923231	FBgn0264857	lncRNA:iab8
3R	16859639	16859639	0.00503369915459888	3R	16831116	16923231	FBgn0264857	lncRNA:iab8
3R	16859641	16859641	0.00350927998616824	3R	16831116	16923231	FBgn0264857	lncRNA:iab8
3R	16859919	16859919	0.00591689163630605	3R	16831116	16923231	FBgn0264857	lncRNA:iab8
3R	16860013	16860013	0.00844175875524989	3R	16831116	16923231	FBgn0264857	lncRNA:iab8
3R	16860216	16860216	0.00258243281028529	3R	16831116	16923231	FBgn0264857	lncRNA:iab8
3R	16860697	16860697	0.0058593634347185	3R	16831116	16923231	FBgn0264857	lncRNA:iab8
3R	16861955	16861955	0.000161295342548413	3R	16831116	16923231	FBgn0264857	lncRNA:iab8
3R	16862023	16862023	0.00326246866291626	3R	16831116	16923231	FBgn0264857	lncRNA:iab8
3R	16862064	16862064	0.00314010972128649	3R	16831116	16923231	FBgn0264857	lncRNA:iab8
3R	16862272	16862272	0.00640493585680445	3R	16831116	16923231	FBgn0264857	lncRNA:iab8
3R	16862274	16862274	0.00097727118670521	3R	16831116	16923231	FBgn0264857	lncRNA:iab8
3R	16862462	16862462	0.00539056394125004	3R	16831116	16923231	FBgn0264857	lncRNA:iab8
3R	16863871	16863871	0.000564082424631861	3R	16831116	16923231	FBgn0264857	lncRNA:iab8
3R	16865001	16865001	0.000143176360994235	3R	16831116	16923231	FBgn0264857	lncRNA:iab8
3R	16866109	16866109	0.00737718798070525	3R	16831116	16923231	FBgn0264857	lncRNA:iab8
3R	16866440	16866440	0.00366741055597532	3R	16831116	16923231	FBgn0264857	lncRNA:iab8
3R	16866686	16866686	0.00187818895066564	3R	16831116	16923231	FBgn0264857	lncRNA:iab8
3R	16866852	16866852	0.00970853061548223	3R	16831116	16923231	FBgn0264857	lncRNA:iab8
3R	16867391	16867391	0.00116660237903987	3R	16831116	16923231	FBgn0264857	lncRNA:iab8
3R	16867759	16867759	0.00172515491365419	3R	16831116	16923231	FBgn0264857	lncRNA:iab8
3R	16867845	16867845	0.000232031958478756	3R	16831116	16923231	FBgn0264857	lncRNA:iab8
3R	16868053	16868053	0.00306656791101167	3R	16831116	16923231	FBgn0264857	lncRNA:iab8
3R	16868055	16868055	0.00986298481751236	3R	16831116	16923231	FBgn0264857	lncRNA:iab8
3R	16868082	16868082	0.00194442724494745	3R	16831116	16923231	FBgn0264857	lncRNA:iab8
3R	16868112	16868112	0.00272568517404773	3R	16831116	16923231	FBgn0264857	lncRNA:iab8
3R	16869142	16869142	0.00407842999507453	3R	16831116	16923231	FBgn0264857	lncRNA:iab8
3R	16869575	16869575	0.00335995626561153	3R	16831116	16923231	FBgn0264857	lncRNA:iab8
3R	16870664	16870664	0.00896965974878049	3R	16831116	16923231	FBgn0264857	lncRNA:iab8
3R	16871447	16871447	0.00862472069279503	3R	16831116	16923231	FBgn0264857	lncRNA:iab8
3R	16872635	16872635	2.26428466008119e-05	3R	16831116	16923231	FBgn0264857	lncRNA:iab8
3R	16872800	16872800	0.000269374410370703	3R	16831116	16923231	FBgn0264857	lncRNA:iab8
3R	16872960	16872960	3.05617039319953e-06	3R	16831116	16923231	FBgn0264857	lncRNA:iab8
3R	16873005	16873005	0.000347629089561483	3R	16831116	16923231	FBgn0264857	lncRNA:iab8
3R	16873041	16873041	0.00113279994282159	3R	16831116	16923231	FBgn0264857	lncRNA:iab8
3R	16873281	16873281	0.00839189346782761	3R	16831116	16923231	FBgn0264857	lncRNA:iab8
3R	16873323	16873323	0.000152849271107235	3R	16831116	16923231	FBgn0264857	lncRNA:iab8
3R	16873341	16873341	0.000615755662767923	3R	16831116	16923231	FBgn0264857	lncRNA:iab8
3R	16873457	16873457	0.000280501677884917	3R	16831116	16923231	FBgn0264857	lncRNA:iab8
3R	16874702	16874702	0.00838065887814991	3R	16831116	16923231	FBgn0264857	lncRNA:iab8
3R	16875846	16875846	0.00377650054636703	3R	16831116	16923231	FBgn0264857	lncRNA:iab8
3R	16876325	16876325	1.46468188560096e-06	3R	16831116	16923231	FBgn0264857	lncRNA:iab8
3R	16876475	16876475	6.46449869129001e-06	3R	16831116	16923231	FBgn0264857	lncRNA:iab8
3R	16876490	16876490	2.44596438539541e-05	3R	16831116	16923231	FBgn0264857	lncRNA:iab8
3R	16876902	16876902	0.00498379692452984	3R	16831116	16923231	FBgn0264857	lncRNA:iab8
3R	16877078	16877078	0.000166321897565562	3R	16831116	16923231	FBgn0264857	lncRNA:iab8
3R	16877202	16877202	0.00191212581980769	3R	16831116	16923231	FBgn0264857	lncRNA:iab8
3R	16877213	16877213	0.00240563882034027	3R	16831116	16923231	FBgn0264857	lncRNA:iab8
3R	16878555	16878555	0.00254955599199683	3R	16831116	16923231	FBgn0264857	lncRNA:iab8
3R	16879475	16879475	4.34784955083734e-06	3R	16831116	16923231	FBgn0264857	lncRNA:iab8
3R	16879573	16879573	0.000590004050972458	3R	16831116	16923231	FBgn0264857	lncRNA:iab8
3R	16880218	16880218	0.00328102947664837	3R	16831116	16923231	FBgn0264857	lncRNA:iab8
3R	16880916	16880916	0.00167241260104986	3R	16831116	16923231	FBgn0264857	lncRNA:iab8
3R	16881071	16881071	0.00296532712702183	3R	16831116	16923231	FBgn0264857	lncRNA:iab8
3R	16881118	16881118	4.03120231980619e-05	3R	16831116	16923231	FBgn0264857	lncRNA:iab8
3R	16881460	16881460	0.000176811888876763	3R	16831116	16923231	FBgn0264857	lncRNA:iab8
3R	16883070	16883070	0.00441183312463363	3R	16831116	16923231	FBgn0264857	lncRNA:iab8
3R	16883165	16883165	0.00448365553356407	3R	16831116	16923231	FBgn0264857	lncRNA:iab8
3R	16883558	16883558	0.0026105197133244	3R	16831116	16923231	FBgn0264857	lncRNA:iab8
3R	16883593	16883593	0.00582072594480787	3R	16831116	16923231	FBgn0264857	lncRNA:iab8
3R	16884013	16884013	0.00317240125869837	3R	16831116	16923231	FBgn0264857	lncRNA:iab8
3R	16884906	16884906	1.36441963793571e-05	3R	16831116	16923231	FBgn0264857	lncRNA:iab8
3R	16885027	16885027	0.00935423826385135	3R	16831116	16923231	FBgn0264857	lncRNA:iab8
3R	16885041	16885041	1.59301841717136e-06	3R	16831116	16923231	FBgn0264857	lncRNA:iab8
3R	16885088	16885088	0.00193720385109335	3R	16831116	16923231	FBgn0264857	lncRNA:iab8
3R	16885090	16885090	0.00130919430776167	3R	16831116	16923231	FBgn0264857	lncRNA:iab8
3R	16885141	16885141	0.00783218178819466	3R	16831116	16923231	FBgn0264857	lncRNA:iab8
3R	16885146	16885146	0.00012198683544964	3R	16831116	16923231	FBgn0264857	lncRNA:iab8
3R	16885719	16885719	0.000167684818360373	3R	16831116	16923231	FBgn0264857	lncRNA:iab8
3R	16886592	16886592	8.27009593090092e-07	3R	16831116	16923231	FBgn0264857	lncRNA:iab8
3R	16886956	16886956	3.38353975217082e-05	3R	16831116	16923231	FBgn0264857	lncRNA:iab8
3R	16887091	16887091	8.82100067769537e-07	3R	16831116	16923231	FBgn0264857	lncRNA:iab8
3R	16887144	16887144	1.95865527696429e-06	3R	16831116	16923231	FBgn0264857	lncRNA:iab8
3R	16887189	16887189	1.24153375282841e-05	3R	16831116	16923231	FBgn0264857	lncRNA:iab8
3R	16887221	16887221	7.17810582237699e-05	3R	16831116	16923231	FBgn0264857	lncRNA:iab8
3R	16887233	16887233	8.73914598689846e-05	3R	16831116	16923231	FBgn0264857	lncRNA:iab8
3R	16887264	16887264	7.7821337190123e-05	3R	16831116	16923231	FBgn0264857	lncRNA:iab8
3R	16887278	16887278	0.000102385078505976	3R	16831116	16923231	FBgn0264857	lncRNA:iab8
3R	16887699	16887699	6.75555050043739e-05	3R	16831116	16923231	FBgn0264857	lncRNA:iab8
3R	16887708	16887708	0.000211211828255291	3R	16831116	16923231	FBgn0264857	lncRNA:iab8
3R	16887714	16887714	0.000212225953174582	3R	16831116	16923231	FBgn0264857	lncRNA:iab8
3R	16887733	16887733	0.00811816984529831	3R	16831116	16923231	FBgn0264857	lncRNA:iab8
3R	16887912	16887912	0.00283048136742142	3R	16831116	16923231	FBgn0264857	lncRNA:iab8
3R	16888790	16888790	1.59882708767153e-05	3R	16831116	16923231	FBgn0264857	lncRNA:iab8
3R	16888859	16888859	9.37698037810697e-06	3R	16831116	16923231	FBgn0264857	lncRNA:iab8
3R	16890053	16890053	0.000273738966107522	3R	16831116	16923231	FBgn0264857	lncRNA:iab8
3R	16890097	16890097	0.000136640745480695	3R	16831116	16923231	FBgn0264857	lncRNA:iab8
3R	16891211	16891211	0.00676898570457632	3R	16831116	16923231	FBgn0264857	lncRNA:iab8
3R	16891414	16891414	0.00312920851607411	3R	16831116	16923231	FBgn0264857	lncRNA:iab8
3R	16895016	16895016	0.00103329945799541	3R	16892410	16897861	FBgn0263595	lncRNA:CR43617
3R	16895016	16895016	0.00103329945799541	3R	16831116	16923231	FBgn0264857	lncRNA:iab8
3R	16895124	16895124	0.00408181857696921	3R	16892410	16897861	FBgn0263595	lncRNA:CR43617
3R	16895124	16895124	0.00408181857696921	3R	16831116	16923231	FBgn0264857	lncRNA:iab8
3R	16895434	16895434	0.000293605210072718	3R	16892410	16897861	FBgn0263595	lncRNA:CR43617
3R	16895434	16895434	0.000293605210072718	3R	16831116	16923231	FBgn0264857	lncRNA:iab8
3R	16895439	16895439	0.000229456076510331	3R	16892410	16897861	FBgn0263595	lncRNA:CR43617
3R	16895439	16895439	0.000229456076510331	3R	16831116	16923231	FBgn0264857	lncRNA:iab8
3R	16896181	16896181	0.008277226774265	3R	16892410	16897861	FBgn0263595	lncRNA:CR43617
3R	16896181	16896181	0.008277226774265	3R	16831116	16923231	FBgn0264857	lncRNA:iab8
3R	16896201	16896201	0.00137018295464873	3R	16892410	16897861	FBgn0263595	lncRNA:CR43617
3R	16896201	16896201	0.00137018295464873	3R	16831116	16923231	FBgn0264857	lncRNA:iab8
3R	16896325	16896325	0.00755721493893851	3R	16892410	16897861	FBgn0263595	lncRNA:CR43617
3R	16896325	16896325	0.00755721493893851	3R	16831116	16923231	FBgn0264857	lncRNA:iab8
3R	16896779	16896779	0.000400893542641023	3R	16892410	16897861	FBgn0263595	lncRNA:CR43617
3R	16896779	16896779	0.000400893542641023	3R	16831116	16923231	FBgn0264857	lncRNA:iab8
3R	16896868	16896868	0.000973640557562078	3R	16892410	16897861	FBgn0263595	lncRNA:CR43617
3R	16896868	16896868	0.000973640557562078	3R	16831116	16923231	FBgn0264857	lncRNA:iab8
3R	16897083	16897083	0.000262683203860305	3R	16892410	16897861	FBgn0263595	lncRNA:CR43617
3R	16897083	16897083	0.000262683203860305	3R	16831116	16923231	FBgn0264857	lncRNA:iab8
3R	16897226	16897226	0.000153378554744252	3R	16892410	16897861	FBgn0263595	lncRNA:CR43617
3R	16897226	16897226	0.000153378554744252	3R	16831116	16923231	FBgn0264857	lncRNA:iab8
3R	16899289	16899289	0.00369904558325292	3R	16831116	16923231	FBgn0264857	lncRNA:iab8
3R	16899809	16899809	0.00851902816738617	3R	16831116	16923231	FBgn0264857	lncRNA:iab8
3R	16900092	16900092	0.00118038229809221	3R	16831116	16923231	FBgn0264857	lncRNA:iab8
3R	16900687	16900687	0.00494575294949836	3R	16831116	16923231	FBgn0264857	lncRNA:iab8
3R	16901383	16901383	0.000183672007372425	3R	16831116	16923231	FBgn0264857	lncRNA:iab8
3R	16901457	16901457	3.24287758141579e-08	3R	16831116	16923231	FBgn0264857	lncRNA:iab8
3R	16901498	16901498	6.5418404855431e-08	3R	16831116	16923231	FBgn0264857	lncRNA:iab8
3R	16901925	16901925	8.93937131232839e-05	3R	16831116	16923231	FBgn0264857	lncRNA:iab8
3R	16901948	16901948	3.06861459307262e-05	3R	16831116	16923231	FBgn0264857	lncRNA:iab8
3R	16902100	16902100	0.00296598079824608	3R	16831116	16923231	FBgn0264857	lncRNA:iab8
3R	16902117	16902117	0.000237623805967984	3R	16831116	16923231	FBgn0264857	lncRNA:iab8
3R	16902350	16902350	0.00053963610729818	3R	16831116	16923231	FBgn0264857	lncRNA:iab8
3R	16902484	16902484	1.27330468516231e-05	3R	16831116	16923231	FBgn0264857	lncRNA:iab8
3R	16902827	16902827	4.88780910379518e-05	3R	16831116	16923231	FBgn0264857	lncRNA:iab8
3R	16902889	16902889	0.00478843951047125	3R	16831116	16923231	FBgn0264857	lncRNA:iab8
3R	16902953	16902953	0.00170380529458888	3R	16831116	16923231	FBgn0264857	lncRNA:iab8
3R	16903332	16903332	3.28889270974866e-06	3R	16831116	16923231	FBgn0264857	lncRNA:iab8
3R	16903375	16903375	1.61426908792577e-05	3R	16831116	16923231	FBgn0264857	lncRNA:iab8
3R	16903781	16903781	0.001455523806104	3R	16831116	16923231	FBgn0264857	lncRNA:iab8
3R	16904366	16904366	1.1669416635702e-06	3R	16831116	16923231	FBgn0264857	lncRNA:iab8
3R	16904499	16904499	3.38284277443045e-05	3R	16831116	16923231	FBgn0264857	lncRNA:iab8
3R	16904533	16904533	5.95636048731028e-08	3R	16831116	16923231	FBgn0264857	lncRNA:iab8
3R	16904771	16904771	1.79209236771333e-05	3R	16831116	16923231	FBgn0264857	lncRNA:iab8
3R	16904859	16904859	0.000952201906142719	3R	16831116	16923231	FBgn0264857	lncRNA:iab8
3R	16905801	16905801	4.41140692864553e-06	3R	16831116	16923231	FBgn0264857	lncRNA:iab8
3R	16906371	16906371	0.00107529021261283	3R	16831116	16923231	FBgn0264857	lncRNA:iab8
3R	16906411	16906411	9.53544581683486e-05	3R	16831116	16923231	FBgn0264857	lncRNA:iab8
3R	16906434	16906434	0.000178861517140449	3R	16831116	16923231	FBgn0264857	lncRNA:iab8
3R	16906528	16906528	0.00013796066731535	3R	16831116	16923231	FBgn0264857	lncRNA:iab8
3R	16906678	16906678	0.00281936323670835	3R	16831116	16923231	FBgn0264857	lncRNA:iab8
3R	16907872	16907872	5.07145590789382e-06	3R	16831116	16923231	FBgn0264857	lncRNA:iab8
3R	16908904	16908904	0.00245845252411375	3R	16831116	16923231	FBgn0264857	lncRNA:iab8
3R	16908911	16908911	0.00121981853669081	3R	16831116	16923231	FBgn0264857	lncRNA:iab8
3R	16909016	16909016	9.16165717932677e-05	3R	16831116	16923231	FBgn0264857	lncRNA:iab8
3R	16909118	16909118	7.06453038323633e-05	3R	16831116	16923231	FBgn0264857	lncRNA:iab8
3R	16909140	16909140	4.59012932519481e-05	3R	16831116	16923231	FBgn0264857	lncRNA:iab8
3R	16909242	16909242	7.17483569315978e-06	3R	16831116	16923231	FBgn0264857	lncRNA:iab8
3R	16909898	16909898	2.81123168212399e-05	3R	16831116	16923231	FBgn0264857	lncRNA:iab8
3R	16911246	16911246	0.000101543973069319	3R	16831116	16923231	FBgn0264857	lncRNA:iab8
3R	16911277	16911277	0.00769401925887764	3R	16831116	16923231	FBgn0264857	lncRNA:iab8
3R	16911332	16911332	6.1511299404878e-05	3R	16831116	16923231	FBgn0264857	lncRNA:iab8
3R	16911527	16911527	2.83675658117883e-06	3R	16831116	16923231	FBgn0264857	lncRNA:iab8
3R	16911563	16911563	0.000120680252876951	3R	16831116	16923231	FBgn0264857	lncRNA:iab8
3R	16911566	16911566	0.000121633243395646	3R	16831116	16923231	FBgn0264857	lncRNA:iab8
3R	16911596	16911596	0.000137852004396711	3R	16831116	16923231	FBgn0264857	lncRNA:iab8
3R	16913014	16913014	0.0017454178910524	3R	16831116	16923231	FBgn0264857	lncRNA:iab8
3R	16913183	16913183	0.00382903519727313	3R	16831116	16923231	FBgn0264857	lncRNA:iab8
3R	16913359	16913359	0.000748019304854159	3R	16831116	16923231	FBgn0264857	lncRNA:iab8
3R	16914462	16914462	0.00209605286731063	3R	16831116	16923231	FBgn0264857	lncRNA:iab8
3R	16914472	16914472	5.27429729118186e-05	3R	16831116	16923231	FBgn0264857	lncRNA:iab8
3R	16914559	16914559	0.00183961982802999	3R	16831116	16923231	FBgn0264857	lncRNA:iab8
3R	16916300	16916300	0.00568436446503876	3R	16831116	16923231	FBgn0264857	lncRNA:iab8
3R	16916317	16916317	0.0012050333420604	3R	16831116	16923231	FBgn0264857	lncRNA:iab8
3R	16917134	16917134	0.00506386514385933	3R	16831116	16923231	FBgn0264857	lncRNA:iab8
3R	16919548	16919548	0.00609140648628897	3R	16831116	16923231	FBgn0264857	lncRNA:iab8
3R	16919566	16919566	0.00415406190789474	3R	16831116	16923231	FBgn0264857	lncRNA:iab8
3R	16921971	16921971	0.00729624330614149	3R	16831116	16923231	FBgn0264857	lncRNA:iab8
3R	1692230	1692230	0.000107444971772089	3R	567076	2532932	FBgn0267431	Myo81F
3R	16922801	16922801	0.00575458144797463	3R	16831116	16923231	FBgn0264857	lncRNA:iab8
3R	16923774	16923774	0.000673713158412854	3R	16831116	16923231	FBgn0264857	lncRNA:iab8
3R	16924509	16924509	0.00200201466399757	3R	16831116	16923231	FBgn0264857	lncRNA:iab8
3R	16925799	16925799	0.000102867447083752	3R	16927212	16972236	FBgn0000015	Abd-B
3R	16926236	16926236	7.94845843835538e-06	3R	16927212	16972236	FBgn0000015	Abd-B
3R	16926256	16926256	6.483257434165e-06	3R	16927212	16972236	FBgn0000015	Abd-B
3R	16926360	16926360	0.00793085753192642	3R	16927212	16972236	FBgn0000015	Abd-B
3R	1692648	1692648	3.45486543120195e-05	3R	567076	2532932	FBgn0267431	Myo81F
3R	16926513	16926513	0.000160951734692215	3R	16927212	16972236	FBgn0000015	Abd-B
3R	16926720	16926720	8.85719831837838e-05	3R	16927212	16972236	FBgn0000015	Abd-B
3R	16927345	16927345	4.03800582170323e-06	3R	16927212	16972236	FBgn0000015	Abd-B
3R	16927764	16927764	1.47430841569853e-05	3R	16927212	16972236	FBgn0000015	Abd-B
3R	16928425	16928425	2.34926945703721e-06	3R	16927212	16972236	FBgn0000015	Abd-B
3R	16928433	16928433	0.00927476049831877	3R	16927212	16972236	FBgn0000015	Abd-B
3R	16928440	16928440	0.00021267184864978	3R	16927212	16972236	FBgn0000015	Abd-B
3R	16928930	16928930	0.00636706635124832	3R	16927212	16972236	FBgn0000015	Abd-B
3R	16928956	16928956	0.000142418876578661	3R	16927212	16972236	FBgn0000015	Abd-B
3R	16931314	16931314	1.77089891041785e-06	3R	16927212	16972236	FBgn0000015	Abd-B
3R	16931442	16931442	0.00160751616351305	3R	16927212	16972236	FBgn0000015	Abd-B
3R	16931509	16931509	0.00114566874508517	3R	16927212	16972236	FBgn0000015	Abd-B
3R	16933363	16933363	0.000356415088345808	3R	16927212	16972236	FBgn0000015	Abd-B
3R	16933708	16933708	0.000723106015391931	3R	16927212	16972236	FBgn0000015	Abd-B
3R	16934055	16934055	0.000596792783450836	3R	16927212	16972236	FBgn0000015	Abd-B
3R	16935773	16935773	0.00312864060094581	3R	16927212	16972236	FBgn0000015	Abd-B
3R	16936027	16936027	0.000121122868903582	3R	16927212	16972236	FBgn0000015	Abd-B
3R	16936120	16936120	0.00521725494571995	3R	16927212	16972236	FBgn0000015	Abd-B
3R	16936300	16936300	0.00191540114564994	3R	16927212	16972236	FBgn0000015	Abd-B
3R	16936320	16936320	0.00822632125845437	3R	16927212	16972236	FBgn0000015	Abd-B
3R	16936639	16936639	0.00267733903518136	3R	16927212	16972236	FBgn0000015	Abd-B
3R	16936672	16936672	0.00369277202830009	3R	16927212	16972236	FBgn0000015	Abd-B
3R	16937204	16937204	0.000760049987488752	3R	16927212	16972236	FBgn0000015	Abd-B
3R	16937281	16937281	0.0080359325097493	3R	16927212	16972236	FBgn0000015	Abd-B
3R	16938174	16938174	0.00634931710955351	3R	16927212	16972236	FBgn0000015	Abd-B
3R	16939333	16939333	0.00191949235912648	3R	16927212	16972236	FBgn0000015	Abd-B
3R	16939379	16939379	0.00280139914060558	3R	16927212	16972236	FBgn0000015	Abd-B
3R	16939773	16939773	0.000197619356808565	3R	16927212	16972236	FBgn0000015	Abd-B
3R	16940097	16940097	0.00890139267972201	3R	16927212	16972236	FBgn0000015	Abd-B
3R	16940169	16940169	0.00113129967284731	3R	16927212	16972236	FBgn0000015	Abd-B
3R	16940271	16940271	0.00115434562066033	3R	16927212	16972236	FBgn0000015	Abd-B
3R	16940360	16940360	2.76185619911189e-05	3R	16927212	16972236	FBgn0000015	Abd-B
3R	16941303	16941303	0.000409734954182074	3R	16927212	16972236	FBgn0000015	Abd-B
3R	16941380	16941380	0.000876939418235528	3R	16927212	16972236	FBgn0000015	Abd-B
3R	16941386	16941386	0.000277489497154224	3R	16927212	16972236	FBgn0000015	Abd-B
3R	16941600	16941600	4.79852777111661e-05	3R	16927212	16972236	FBgn0000015	Abd-B
3R	16941606	16941606	0.000194218266805727	3R	16927212	16972236	FBgn0000015	Abd-B
3R	16941779	16941779	0.00215500649873077	3R	16927212	16972236	FBgn0000015	Abd-B
3R	16942727	16942727	1.88127479653596e-06	3R	16927212	16972236	FBgn0000015	Abd-B
3R	16943270	16943270	0.000255210109941527	3R	16927212	16972236	FBgn0000015	Abd-B
3R	16944159	16944159	0.00064841042371594	3R	16927212	16972236	FBgn0000015	Abd-B
3R	16944191	16944191	0.00142871974394642	3R	16927212	16972236	FBgn0000015	Abd-B
3R	16944401	16944401	0.00700924358789491	3R	16927212	16972236	FBgn0000015	Abd-B
3R	16945256	16945256	0.000969412599660077	3R	16927212	16972236	FBgn0000015	Abd-B
3R	16946831	16946831	0.00587358909228709	3R	16927212	16972236	FBgn0000015	Abd-B
3R	16946849	16946849	0.000971920649029299	3R	16927212	16972236	FBgn0000015	Abd-B
3R	16946872	16946872	0.0067910102985974	3R	16927212	16972236	FBgn0000015	Abd-B
3R	16947257	16947257	0.000470421505596774	3R	16927212	16972236	FBgn0000015	Abd-B
3R	16948391	16948391	0.00130195006125339	3R	16927212	16972236	FBgn0000015	Abd-B
3R	16948629	16948629	0.0022463982120069	3R	16927212	16972236	FBgn0000015	Abd-B
3R	16948643	16948643	0.00328371999282987	3R	16927212	16972236	FBgn0000015	Abd-B
3R	16948799	16948799	0.000634008568721751	3R	16927212	16972236	FBgn0000015	Abd-B
3R	16948935	16948935	2.6889725615737e-05	3R	16927212	16972236	FBgn0000015	Abd-B
3R	16949138	16949138	0.00147906499194923	3R	16927212	16972236	FBgn0000015	Abd-B
3R	16949328	16949328	0.000499692627665828	3R	16927212	16972236	FBgn0000015	Abd-B
3R	16952886	16952886	0.000474022555111207	3R	16951907	16953770	FBgn0278597	lncRNA:CR46267
3R	16952886	16952886	0.000474022555111207	3R	16927212	16972236	FBgn0000015	Abd-B
3R	16953000	16953000	0.00389866698470424	3R	16951907	16953770	FBgn0278597	lncRNA:CR46267
3R	16953000	16953000	0.00389866698470424	3R	16927212	16972236	FBgn0000015	Abd-B
3R	16953288	16953288	9.06955835952596e-05	3R	16951907	16953770	FBgn0278597	lncRNA:CR46267
3R	16953288	16953288	9.06955835952596e-05	3R	16927212	16972236	FBgn0000015	Abd-B
3R	16953452	16953452	0.0017698172303243	3R	16951907	16953770	FBgn0278597	lncRNA:CR46267
3R	16953452	16953452	0.0017698172303243	3R	16927212	16972236	FBgn0000015	Abd-B
3R	16953637	16953637	0.000519847285234157	3R	16951907	16953770	FBgn0278597	lncRNA:CR46267
3R	16953637	16953637	0.000519847285234157	3R	16927212	16972236	FBgn0000015	Abd-B
3R	16954703	16954703	0.00249376089387003	3R	16927212	16972236	FBgn0000015	Abd-B
3R	16954814	16954814	0.00613658317014521	3R	16927212	16972236	FBgn0000015	Abd-B
3R	16954922	16954922	5.25630625624748e-06	3R	16927212	16972236	FBgn0000015	Abd-B
3R	16955304	16955304	0.00543138893580143	3R	16927212	16972236	FBgn0000015	Abd-B
3R	16955585	16955585	2.62527674301134e-05	3R	16927212	16972236	FBgn0000015	Abd-B
3R	16955614	16955614	0.00105984555984605	3R	16927212	16972236	FBgn0000015	Abd-B
3R	16955644	16955644	0.000348154731457317	3R	16927212	16972236	FBgn0000015	Abd-B
3R	16956247	16956247	0.00335957420710092	3R	16927212	16972236	FBgn0000015	Abd-B
3R	16956912	16956912	0.0016508010331595	3R	16927212	16972236	FBgn0000015	Abd-B
3R	16956922	16956922	0.000530718731213265	3R	16927212	16972236	FBgn0000015	Abd-B
3R	16958010	16958010	0.00180043083910806	3R	16927212	16972236	FBgn0000015	Abd-B
3R	16958058	16958058	0.00636155901892894	3R	16927212	16972236	FBgn0000015	Abd-B
3R	16958101	16958101	0.00481689048229228	3R	16927212	16972236	FBgn0000015	Abd-B
3R	16958121	16958121	0.00122250669510472	3R	16927212	16972236	FBgn0000015	Abd-B
3R	16958624	16958624	0.00676266443906775	3R	16927212	16972236	FBgn0000015	Abd-B
3R	16958730	16958730	0.000106420956457175	3R	16927212	16972236	FBgn0000015	Abd-B
3R	16958766	16958766	0.00613405701462334	3R	16927212	16972236	FBgn0000015	Abd-B
3R	16959888	16959888	0.000306864085165289	3R	16927212	16972236	FBgn0000015	Abd-B
3R	16960441	16960441	0.00555403312725943	3R	16927212	16972236	FBgn0000015	Abd-B
3R	16960660	16960660	5.80314266326152e-05	3R	16927212	16972236	FBgn0000015	Abd-B
3R	16960674	16960674	0.000962933990127311	3R	16927212	16972236	FBgn0000015	Abd-B
3R	16961062	16961062	0.00138877889872604	3R	16927212	16972236	FBgn0000015	Abd-B
3R	16961392	16961392	0.000420520268534255	3R	16927212	16972236	FBgn0000015	Abd-B
3R	16962146	16962146	0.00135473951369422	3R	16927212	16972236	FBgn0000015	Abd-B
3R	16962769	16962769	0.0001957689675216	3R	16927212	16972236	FBgn0000015	Abd-B
3R	16963187	16963187	0.00928022264548115	3R	16927212	16972236	FBgn0000015	Abd-B
3R	16963820	16963820	0.00175711460654572	3R	16927212	16972236	FBgn0000015	Abd-B
3R	16963969	16963969	0.000715168305295093	3R	16927212	16972236	FBgn0000015	Abd-B
3R	16964212	16964212	0.000129973060635646	3R	16927212	16972236	FBgn0000015	Abd-B
3R	16964247	16964247	5.55267383890577e-05	3R	16927212	16972236	FBgn0000015	Abd-B
3R	16964274	16964274	0.000122060700154545	3R	16927212	16972236	FBgn0000015	Abd-B
3R	16965068	16965068	0.00331225089076312	3R	16927212	16972236	FBgn0000015	Abd-B
3R	16965185	16965185	0.00432367127247763	3R	16927212	16972236	FBgn0000015	Abd-B
3R	16965204	16965204	0.00795576260631644	3R	16927212	16972236	FBgn0000015	Abd-B
3R	16966022	16966022	0.000711180112211781	3R	16927212	16972236	FBgn0000015	Abd-B
3R	16966270	16966270	0.0012309591530214	3R	16927212	16972236	FBgn0000015	Abd-B
3R	16966344	16966344	1.93663135054984e-06	3R	16927212	16972236	FBgn0000015	Abd-B
3R	16966415	16966415	0.00156003631375163	3R	16927212	16972236	FBgn0000015	Abd-B
3R	16966420	16966420	0.00785062153901821	3R	16927212	16972236	FBgn0000015	Abd-B
3R	16966455	16966455	0.000487674336027002	3R	16927212	16972236	FBgn0000015	Abd-B
3R	16966456	16966456	0.0001492169547375	3R	16927212	16972236	FBgn0000015	Abd-B
3R	16967882	16967882	0.00386448532698038	3R	16927212	16972236	FBgn0000015	Abd-B
3R	16968283	16968283	0.000627451842224252	3R	16927212	16972236	FBgn0000015	Abd-B
3R	16968294	16968294	0.000435887506721947	3R	16927212	16972236	FBgn0000015	Abd-B
3R	16968501	16968501	0.00117841901119446	3R	16927212	16972236	FBgn0000015	Abd-B
3R	16968658	16968658	0.00834435925545769	3R	16927212	16972236	FBgn0000015	Abd-B
3R	16969143	16969143	1.44053436333846e-07	3R	16927212	16972236	FBgn0000015	Abd-B
3R	16969557	16969557	0.00038999518129	3R	16927212	16972236	FBgn0000015	Abd-B
3R	16971155	16971155	2.25729442917184e-05	3R	16927212	16972236	FBgn0000015	Abd-B
3R	16971172	16971172	4.81939389383106e-05	3R	16927212	16972236	FBgn0000015	Abd-B
3R	16971234	16971234	4.87017271748514e-06	3R	16927212	16972236	FBgn0000015	Abd-B
3R	16973089	16973089	5.76227934159891e-05	3R	16927212	16972236	FBgn0000015	Abd-B
3R	16973463	16973463	0.00488740129252377	3R	16927212	16972236	FBgn0000015	Abd-B
3R	16974199	16974199	0.00426442623721363	3R	16975204	16975697	FBgn0038458	VhaM9.7-d
3R	16974266	16974266	0.0077425187014237	3R	16975204	16975697	FBgn0038458	VhaM9.7-d
3R	16974917	16974917	0.0003520886793525	3R	16975204	16975697	FBgn0038458	VhaM9.7-d
3R	16975237	16975237	5.04378459747365e-07	3R	16975204	16975697	FBgn0038458	VhaM9.7-d
3R	16975360	16975360	0.00131133884480158	3R	16975204	16975697	FBgn0038458	VhaM9.7-d
3R	16975361	16975361	0.000671747455060125	3R	16975204	16975697	FBgn0038458	VhaM9.7-d
3R	16975601	16975601	0.0011009025554353	3R	16975204	16975697	FBgn0038458	VhaM9.7-d
3R	16975821	16975821	0.00574709604902099	3R	16975885	16977795	FBgn0015008	Actn3
3R	16976269	16976269	0.00929633699071802	3R	16975885	16977795	FBgn0015008	Actn3
3R	16976340	16976340	0.00447596963067935	3R	16975885	16977795	FBgn0015008	Actn3
3R	16976712	16976712	0.00708800988109607	3R	16975885	16977795	FBgn0015008	Actn3
3R	16976816	16976816	1.41226623981279e-07	3R	16975885	16977795	FBgn0015008	Actn3
3R	16977059	16977059	0.00134170870752668	3R	16975885	16977795	FBgn0015008	Actn3
3R	16977763	16977763	0.000136951858857155	3R	16975885	16977795	FBgn0015008	Actn3
3R	16977823	16977823	0.0064629205197128	3R	16975885	16977795	FBgn0015008	Actn3
3R	16978438	16978438	0.00380603868545906	3R	16978439	16982158	FBgn0015011	AhcyL2
3R	16978466	16978466	8.51655001440199e-06	3R	16978439	16982158	FBgn0015011	AhcyL2
3R	16978707	16978707	0.00125918562086877	3R	16978439	16982158	FBgn0015011	AhcyL2
3R	16978794	16978794	1.36693436168766e-05	3R	16978439	16982158	FBgn0015011	AhcyL2
3R	16979779	16979779	0.00989663992146246	3R	16978439	16982158	FBgn0015011	AhcyL2
3R	16979949	16979949	3.86022594128726e-05	3R	16978439	16982158	FBgn0015011	AhcyL2
3R	16980361	16980361	4.08296865617581e-05	3R	16978439	16982158	FBgn0015011	AhcyL2
3R	16980543	16980543	0.00572681568125689	3R	16978439	16982158	FBgn0015011	AhcyL2
3R	16980641	16980641	0.000136442045973442	3R	16978439	16982158	FBgn0015011	AhcyL2
3R	16980687	16980687	0.000145678967004032	3R	16978439	16982158	FBgn0015011	AhcyL2
3R	16980755	16980755	0.0026978263701245	3R	16978439	16982158	FBgn0015011	AhcyL2
3R	16981128	16981128	3.14098819932857e-06	3R	16978439	16982158	FBgn0015011	AhcyL2
3R	16981180	16981180	0.00900373056621585	3R	16978439	16982158	FBgn0015011	AhcyL2
3R	16981395	16981395	5.78775639799487e-05	3R	16978439	16982158	FBgn0015011	AhcyL2
3R	16981595	16981595	3.52712850734805e-07	3R	16978439	16982158	FBgn0015011	AhcyL2
3R	16981717	16981717	0.000664432187701909	3R	16978439	16982158	FBgn0015011	AhcyL2
3R	16981942	16981942	0.00181092245637044	3R	16978439	16982158	FBgn0015011	AhcyL2
3R	16982150	16982150	0.00203765115926317	3R	16978439	16982158	FBgn0015011	AhcyL2
3R	16982770	16982770	8.11337837907583e-05	3R	16978439	16982158	FBgn0015011	AhcyL2
3R	16983267	16983267	6.68022123830056e-05	3R	16983510	16987732	FBgn0038460	CG18622
3R	16984362	16984362	0.00314159701888368	3R	16983510	16987732	FBgn0038460	CG18622
3R	16985031	16985031	0.00983656731271564	3R	16983510	16987732	FBgn0038460	CG18622
3R	16985197	16985197	0.00111844525375655	3R	16983510	16987732	FBgn0038460	CG18622
3R	16985241	16985241	0.000550098109009406	3R	16983510	16987732	FBgn0038460	CG18622
3R	16985892	16985892	0.0043310720606782	3R	16983510	16987732	FBgn0038460	CG18622
3R	16985986	16985986	0.00554460833912107	3R	16983510	16987732	FBgn0038460	CG18622
3R	16986161	16986161	2.44986986140839e-07	3R	16983510	16987732	FBgn0038460	CG18622
3R	16986163	16986163	3.27782712079952e-07	3R	16983510	16987732	FBgn0038460	CG18622
3R	16986267	16986267	1.56174434620183e-05	3R	16983510	16987732	FBgn0038460	CG18622
3R	16986552	16986552	0.00694982969049711	3R	16983510	16987732	FBgn0038460	CG18622
3R	16987231	16987231	0.00570567184957919	3R	16983510	16987732	FBgn0038460	CG18622
3R	16987363	16987363	0.00124237836414646	3R	16983510	16987732	FBgn0038460	CG18622
3R	16988165	16988165	6.15171262779491e-05	3R	16988590	16988884	FBgn0267152	lncRNA:CR45592
3R	16990925	16990925	0.00410456977942496	3R	16990334	16991878	FBgn0038461	EMC2B
3R	16991499	16991499	0.00200760322193511	3R	16990334	16991878	FBgn0038461	EMC2B
3R	16991679	16991679	0.00133322059300767	3R	16990334	16991878	FBgn0038461	EMC2B
3R	16992446	16992446	0.0001280934286598	3R	16991978	16992976	FBgn0266748	lncRNA:CR45221
3R	16994205	16994205	0.00220297330149068	3R	16993016	16994532	FBgn0051274	CG31274
3R	16995764	16995764	0.00218693495485872	3R	16994542	16996071	FBgn0038462	EMC2A
3R	16995806	16995806	0.00413336834771846	3R	16994542	16996071	FBgn0038462	EMC2A
3R	16996371	16996371	0.00305960508691353	3R	16996446	16999449	FBgn0038463	CG3534
3R	16996374	16996374	0.00366327840971368	3R	16996446	16999449	FBgn0038463	CG3534
3R	16997655	16997655	0.00209647401654892	3R	16996446	16999449	FBgn0038463	CG3534
3R	16997945	16997945	0.00257037241942924	3R	16996446	16999449	FBgn0038463	CG3534
3R	16997967	16997967	0.000684203945270916	3R	16996446	16999449	FBgn0038463	CG3534
3R	16998525	16998525	0.0034126555497743	3R	16996446	16999449	FBgn0038463	CG3534
3R	16998794	16998794	0.000333789634976387	3R	16996446	16999449	FBgn0038463	CG3534
3R	16999153	16999153	4.6683727624589e-05	3R	16996446	16999449	FBgn0038463	CG3534
3R	16999230	16999230	0.00305403063720838	3R	16996446	16999449	FBgn0038463	CG3534
3R	16999319	16999319	1.97046107270079e-06	3R	16996446	16999449	FBgn0038463	CG3534
3R	16999380	16999380	0.000944308604491755	3R	16996446	16999449	FBgn0038463	CG3534
3R	16999806	16999806	0.00109488256975499	3R	16999384	17002355	FBgn0266917	Sf3a1
3R	17000106	17000106	0.00400441730620838	3R	16999384	17002355	FBgn0266917	Sf3a1
3R	17000226	17000226	0.000580002537097416	3R	16999384	17002355	FBgn0266917	Sf3a1
3R	17000301	17000301	0.00224787717836516	3R	16999384	17002355	FBgn0266917	Sf3a1
3R	17000935	17000935	0.000685056904176778	3R	16999384	17002355	FBgn0266917	Sf3a1
3R	17000958	17000958	6.06585019377844e-06	3R	16999384	17002355	FBgn0266917	Sf3a1
3R	17001982	17001982	0.00672940539189281	3R	16999384	17002355	FBgn0266917	Sf3a1
3R	17002650	17002650	0.00223729317805381	3R	17002875	17007208	FBgn0038465	Irc
3R	17002726	17002726	0.00192981356926072	3R	17002875	17007208	FBgn0038465	Irc
3R	17002966	17002966	0.00840580710168316	3R	17002875	17007208	FBgn0038465	Irc
3R	17003592	17003592	0.00452703353047317	3R	17002875	17007208	FBgn0038465	Irc
3R	17004741	17004741	0.00234883928639485	3R	17002875	17007208	FBgn0038465	Irc
3R	17005517	17005517	0.00321418795470199	3R	17002875	17007208	FBgn0038465	Irc
3R	17006486	17006486	0.000528481785409415	3R	17002875	17007208	FBgn0038465	Irc
3R	17007822	17007822	0.000542651018489015	3R	17008269	17012533	FBgn0038466	CG8907
3R	17007833	17007833	0.00090120866477104	3R	17008269	17012533	FBgn0038466	CG8907
3R	17008008	17008008	7.94102470442907e-06	3R	17008269	17012533	FBgn0038466	CG8907
3R	17008993	17008993	0.00282745409950262	3R	17008269	17012533	FBgn0038466	CG8907
3R	17009629	17009629	0.000570665096855519	3R	17008269	17012533	FBgn0038466	CG8907
3R	17009812	17009812	0.000162821169554179	3R	17008269	17012533	FBgn0038466	CG8907
3R	17010528	17010528	0.00103228071940621	3R	17008269	17012533	FBgn0038466	CG8907
3R	17011599	17011599	0.000246675282405187	3R	17008269	17012533	FBgn0038466	CG8907
3R	1701196	1701196	0.00243747120490853	3R	567076	2532932	FBgn0267431	Myo81F
3R	17012371	17012371	0.000381034384643939	3R	17008269	17012533	FBgn0038466	CG8907
3R	17012423	17012423	0.000327435487106816	3R	17008269	17012533	FBgn0038466	CG8907
3R	17012485	17012485	0.00761828731167235	3R	17008269	17012533	FBgn0038466	CG8907
3R	17012516	17012516	0.00608040704830018	3R	17008269	17012533	FBgn0038466	CG8907
3R	17012559	17012559	0.00516681411483618	3R	17008269	17012533	FBgn0038466	CG8907
3R	17013709	17013709	0.00481312714733779	3R	17014576	17027987	FBgn0004577	Pxd
3R	17014391	17014391	0.00140103327425937	3R	17014576	17027987	FBgn0004577	Pxd
3R	17014507	17014507	0.00410469302222628	3R	17014576	17027987	FBgn0004577	Pxd
3R	17014664	17014664	0.00282263314529908	3R	17014576	17027987	FBgn0004577	Pxd
3R	17015271	17015271	0.0073808314419134	3R	17014576	17027987	FBgn0004577	Pxd
3R	17015356	17015356	0.00593465350996281	3R	17014576	17027987	FBgn0004577	Pxd
3R	17015535	17015535	0.00344025831876788	3R	17014576	17027987	FBgn0004577	Pxd
3R	17015598	17015598	0.000987887390407506	3R	17014576	17027987	FBgn0004577	Pxd
3R	17015644	17015644	0.00644563612990004	3R	17014576	17027987	FBgn0004577	Pxd
3R	17015667	17015667	0.00501846184703539	3R	17014576	17027987	FBgn0004577	Pxd
3R	17015676	17015676	0.00971871451837942	3R	17014576	17027987	FBgn0004577	Pxd
3R	17015798	17015798	0.00789289067768881	3R	17014576	17027987	FBgn0004577	Pxd
3R	17016054	17016054	0.00601654465256669	3R	17014576	17027987	FBgn0004577	Pxd
3R	17016740	17016740	0.00245490437480252	3R	17014576	17027987	FBgn0004577	Pxd
3R	17017738	17017738	7.37113240963734e-06	3R	17014576	17027987	FBgn0004577	Pxd
3R	17017910	17017910	1.0738274026896e-06	3R	17014576	17027987	FBgn0004577	Pxd
3R	17017945	17017945	1.00814755153224e-06	3R	17014576	17027987	FBgn0004577	Pxd
3R	17018852	17018852	0.00153064485213203	3R	17018780	17021120	FBgn0038467	AdSL
3R	17018852	17018852	0.00153064485213203	3R	17014576	17027987	FBgn0004577	Pxd
3R	17018928	17018928	0.00013056376989365	3R	17018780	17021120	FBgn0038467	AdSL
3R	17018928	17018928	0.00013056376989365	3R	17014576	17027987	FBgn0004577	Pxd
3R	17018932	17018932	0.000900462653015644	3R	17018780	17021120	FBgn0038467	AdSL
3R	17018932	17018932	0.000900462653015644	3R	17014576	17027987	FBgn0004577	Pxd
3R	17020299	17020299	0.000196261311558834	3R	17018780	17021120	FBgn0038467	AdSL
3R	17020299	17020299	0.000196261311558834	3R	17014576	17027987	FBgn0004577	Pxd
3R	17020746	17020746	0.00441718622965318	3R	17018780	17021120	FBgn0038467	AdSL
3R	17020746	17020746	0.00441718622965318	3R	17014576	17027987	FBgn0004577	Pxd
3R	17021637	17021637	6.53050922204571e-06	3R	17014576	17027987	FBgn0004577	Pxd
3R	17021713	17021713	7.50248598786682e-06	3R	17014576	17027987	FBgn0004577	Pxd
3R	17021941	17021941	0.000767614361845159	3R	17014576	17027987	FBgn0004577	Pxd
3R	17024368	17024368	1.54417843179844e-06	3R	17014576	17027987	FBgn0004577	Pxd
3R	17024409	17024409	7.74304486630435e-07	3R	17014576	17027987	FBgn0004577	Pxd
3R	17024423	17024423	5.09434232882168e-07	3R	17014576	17027987	FBgn0004577	Pxd
3R	17025621	17025621	0.00210331662053806	3R	17014576	17027987	FBgn0004577	Pxd
3R	17025858	17025858	0.000245122090911486	3R	17014576	17027987	FBgn0004577	Pxd
3R	17026432	17026432	2.28087947886156e-05	3R	17014576	17027987	FBgn0004577	Pxd
3R	17026801	17026801	3.19752420088385e-06	3R	17014576	17027987	FBgn0004577	Pxd
3R	17027508	17027508	0.0045690441600664	3R	17014576	17027987	FBgn0004577	Pxd
3R	17027593	17027593	0.00528527075384751	3R	17014576	17027987	FBgn0004577	Pxd
3R	17028633	17028633	0.00211819362111162	3R	17028693	17030701	FBgn0038468	CG5225
3R	17029081	17029081	2.98987867164413e-05	3R	17028693	17030701	FBgn0038468	CG5225
3R	17030212	17030212	0.000402523886337085	3R	17028693	17030701	FBgn0038468	CG5225
3R	17030234	17030234	7.6666753094275e-06	3R	17028693	17030701	FBgn0038468	CG5225
3R	17030274	17030274	6.772710136608e-07	3R	17028693	17030701	FBgn0038468	CG5225
3R	17030371	17030371	0.000386123538711004	3R	17028693	17030701	FBgn0038468	CG5225
3R	17030375	17030375	0.00100233318132747	3R	17028693	17030701	FBgn0038468	CG5225
3R	17030377	17030377	0.000979862851952798	3R	17028693	17030701	FBgn0038468	CG5225
3R	17030403	17030403	0.0066048659140669	3R	17028693	17030701	FBgn0038468	CG5225
3R	17031862	17031862	0.00613903785944882	3R	17031802	17033515	FBgn0051268	CG31268
3R	17031905	17031905	0.00405333666462248	3R	17031802	17033515	FBgn0051268	CG31268
3R	17032017	17032017	0.0075527428932047	3R	17031802	17033515	FBgn0051268	CG31268
3R	17032237	17032237	0.00131805617308238	3R	17031802	17033515	FBgn0051268	CG31268
3R	17033845	17033845	0.00199881344976292	3R	17033588	17036045	FBgn0038469	CG4009
3R	17033982	17033982	0.000905862594920354	3R	17033588	17036045	FBgn0038469	CG4009
3R	17034313	17034313	0.00442231795069324	3R	17033588	17036045	FBgn0038469	CG4009
3R	17035622	17035622	0.000807209401311351	3R	17033588	17036045	FBgn0038469	CG4009
3R	17036442	17036442	9.43159419898107e-05	3R	17036394	17040203	FBgn0038470	CG18213
3R	17036867	17036867	0.000625918157697119	3R	17036394	17040203	FBgn0038470	CG18213
3R	17037557	17037557	0.00155692678011181	3R	17036394	17040203	FBgn0038470	CG18213
3R	17038231	17038231	0.00372831554443439	3R	17036394	17040203	FBgn0038470	CG18213
3R	17038778	17038778	0.00429233917163873	3R	17036394	17040203	FBgn0038470	CG18213
3R	17039615	17039615	0.00233024351526982	3R	17036394	17040203	FBgn0038470	CG18213
3R	17039616	17039616	0.00477306239077023	3R	17036394	17040203	FBgn0038470	CG18213
3R	17039850	17039850	0.000357173029848383	3R	17036394	17040203	FBgn0038470	CG18213
3R	17039852	17039852	8.46669233366046e-05	3R	17036394	17040203	FBgn0038470	CG18213
3R	17040202	17040202	0.000907980099842829	3R	17036394	17040203	FBgn0038470	CG18213
3R	17040696	17040696	0.00258985630808725	3R	17040682	17041895	FBgn0038471	Trm7-32
3R	17040894	17040894	9.07831869800764e-05	3R	17040682	17041895	FBgn0038471	Trm7-32
3R	17041336	17041336	0.000767995032918049	3R	17040682	17041895	FBgn0038471	Trm7-32
3R	17042175	17042175	0.0061620436941764	3R	17041896	17043136	FBgn0038472	CG3995
3R	17044059	17044059	0.00403262892235294	3R	17043564	17048421	FBgn0266053	Patr-1
3R	17044083	17044083	0.00113829490700293	3R	17043564	17048421	FBgn0266053	Patr-1
3R	17044090	17044090	0.000704380836116594	3R	17043564	17048421	FBgn0266053	Patr-1
3R	17044158	17044158	0.00203654152829031	3R	17043564	17048421	FBgn0266053	Patr-1
3R	17044226	17044226	0.00389043596029397	3R	17043564	17048421	FBgn0266053	Patr-1
3R	17044268	17044268	0.00417551697869799	3R	17043564	17048421	FBgn0266053	Patr-1
3R	17044863	17044863	0.000181935459331134	3R	17043564	17048421	FBgn0266053	Patr-1
3R	17046901	17046901	0.0033899279492423	3R	17043564	17048421	FBgn0266053	Patr-1
3R	17046904	17046904	0.00777901660809578	3R	17043564	17048421	FBgn0266053	Patr-1
3R	17046928	17046928	0.000905054614150548	3R	17043564	17048421	FBgn0266053	Patr-1
3R	17047337	17047337	0.00141689539951197	3R	17043564	17048421	FBgn0266053	Patr-1
3R	17048088	17048088	0.00144965324598766	3R	17043564	17048421	FBgn0266053	Patr-1
3R	17048881	17048881	0.00489800584921682	3R	17043564	17048421	FBgn0266053	Patr-1
3R	17048905	17048905	0.00396505399155392	3R	17043564	17048421	FBgn0266053	Patr-1
3R	17049877	17049877	0.000213843934110953	3R	17043564	17048421	FBgn0266053	Patr-1
3R	17051212	17051212	0.00285064808031266	3R	17043564	17048421	FBgn0266053	Patr-1
3R	17053785	17053785	0.00549482450869904	3R	17054007	17070408	FBgn0020493	Dad
3R	17054115	17054115	0.00716236505883797	3R	17054007	17070408	FBgn0020493	Dad
3R	17054124	17054124	0.000340963876849425	3R	17054007	17070408	FBgn0020493	Dad
3R	17054237	17054237	0.00544851990992607	3R	17054007	17070408	FBgn0020493	Dad
3R	17054859	17054859	7.47357258358362e-05	3R	17054007	17070408	FBgn0020493	Dad
3R	17055287	17055287	0.00355413876183077	3R	17054007	17070408	FBgn0020493	Dad
3R	17055314	17055314	0.00169022160185137	3R	17054007	17070408	FBgn0020493	Dad
3R	17056277	17056277	0.0069603038963964	3R	17054007	17070408	FBgn0020493	Dad
3R	17056917	17056917	0.00282204830159713	3R	17054007	17070408	FBgn0020493	Dad
3R	17057376	17057376	0.000214852612583333	3R	17054007	17070408	FBgn0020493	Dad
3R	17058442	17058442	0.00329487160603272	3R	17054007	17070408	FBgn0020493	Dad
3R	17058983	17058983	0.00816627519272676	3R	17054007	17070408	FBgn0020493	Dad
3R	17060343	17060343	0.00473025431907572	3R	17054007	17070408	FBgn0020493	Dad
3R	17061420	17061420	0.0098219432124531	3R	17054007	17070408	FBgn0020493	Dad
3R	17062361	17062361	0.000578409139607219	3R	17054007	17070408	FBgn0020493	Dad
3R	17063608	17063608	0.00557782694294089	3R	17054007	17070408	FBgn0020493	Dad
3R	17064827	17064827	0.0058369499890935	3R	17054007	17070408	FBgn0020493	Dad
3R	17066712	17066712	0.00176774768842191	3R	17054007	17070408	FBgn0020493	Dad
3R	17067137	17067137	0.00255550623472269	3R	17054007	17070408	FBgn0020493	Dad
3R	17067421	17067421	0.00521708162120988	3R	17054007	17070408	FBgn0020493	Dad
3R	17068346	17068346	0.00746360891103901	3R	17054007	17070408	FBgn0020493	Dad
3R	17068773	17068773	0.00048292918948046	3R	17054007	17070408	FBgn0020493	Dad
3R	17069336	17069336	0.00155905600243448	3R	17054007	17070408	FBgn0020493	Dad
3R	17070089	17070089	0.00959821219342639	3R	17054007	17070408	FBgn0020493	Dad
3R	17070316	17070316	0.00167404645814127	3R	17054007	17070408	FBgn0020493	Dad
3R	17071353	17071353	0.000208272838429019	3R	17070523	17072675	FBgn0038473	Ns1
3R	17071397	17071397	0.000119457997942451	3R	17070523	17072675	FBgn0038473	Ns1
3R	17072213	17072213	0.000590145095297136	3R	17070523	17072675	FBgn0038473	Ns1
3R	17072547	17072547	0.00129918592001519	3R	17070523	17072675	FBgn0038473	Ns1
3R	17072889	17072889	0.00917498382357433	3R	17072732	17073795	FBgn0038474	mRpS11
3R	17073200	17073200	0.00546960936698078	3R	17072732	17073795	FBgn0038474	mRpS11
3R	17073204	17073204	0.00532205424820245	3R	17072732	17073795	FBgn0038474	mRpS11
3R	17074097	17074097	0.00418226190196828	3R	17073942	17079945	FBgn0038475	Keap1
3R	17075047	17075047	0.00257860300096547	3R	17073942	17079945	FBgn0038475	Keap1
3R	17075618	17075618	0.00905538089027169	3R	17073942	17079945	FBgn0038475	Keap1
3R	17075853	17075853	0.00140806723681893	3R	17073942	17079945	FBgn0038475	Keap1
3R	17076074	17076074	0.00471498703925476	3R	17073942	17079945	FBgn0038475	Keap1
3R	17077518	17077518	0.0013193089534546	3R	17073942	17079945	FBgn0038475	Keap1
3R	17077960	17077960	0.00388266443074953	3R	17073942	17079945	FBgn0038475	Keap1
3R	17080142	17080142	0.00732209398771469	3R	17080244	17084781	FBgn0038476	kuk
3R	17080187	17080187	0.00243060992767172	3R	17080244	17084781	FBgn0038476	kuk
3R	17080525	17080525	0.0016805645652282	3R	17080244	17084781	FBgn0038476	kuk
3R	17080769	17080769	0.0078643587181943	3R	17080244	17084781	FBgn0038476	kuk
3R	17080899	17080899	0.00165319546104693	3R	17080244	17084781	FBgn0038476	kuk
3R	17080999	17080999	0.00151176967929434	3R	17080244	17084781	FBgn0038476	kuk
3R	17081037	17081037	0.00332076015837001	3R	17080244	17084781	FBgn0038476	kuk
3R	17081041	17081041	6.71051241986989e-06	3R	17080244	17084781	FBgn0038476	kuk
3R	17081197	17081197	0.0046064499716126	3R	17080244	17084781	FBgn0038476	kuk
3R	17081482	17081482	0.00937436960294916	3R	17080244	17084781	FBgn0038476	kuk
3R	17082618	17082618	0.00184816755892119	3R	17080244	17084781	FBgn0038476	kuk
3R	17082939	17082939	0.00124628671967377	3R	17080244	17084781	FBgn0038476	kuk
3R	17083070	17083070	0.00723770063377389	3R	17080244	17084781	FBgn0038476	kuk
3R	17083671	17083671	0.00189457929790669	3R	17080244	17084781	FBgn0038476	kuk
3R	17084217	17084217	0.00508751419680814	3R	17080244	17084781	FBgn0038476	kuk
3R	17084561	17084561	0.00611366272201775	3R	17080244	17084781	FBgn0038476	kuk
3R	17085080	17085080	0.000478041583760445	3R	17080244	17084781	FBgn0038476	kuk
3R	17085089	17085089	0.000146256267592814	3R	17080244	17084781	FBgn0038476	kuk
3R	17086704	17086704	0.00341721617375504	3R	17085513	17087988	FBgn0266465	GckIII
3R	17086923	17086923	1.27652786704834e-05	3R	17085513	17087988	FBgn0266465	GckIII
3R	17087545	17087545	0.00033514842895463	3R	17085513	17087988	FBgn0266465	GckIII
3R	17088155	17088155	0.000177455300689245	3R	17088280	17091938	FBgn0038478	cal1
3R	17088167	17088167	0.00635023662253635	3R	17088280	17091938	FBgn0038478	cal1
3R	17088179	17088179	0.00455653165762996	3R	17088280	17091938	FBgn0038478	cal1
3R	17088278	17088278	6.90174025361128e-06	3R	17088280	17091938	FBgn0038478	cal1
3R	17088415	17088415	4.27001465762729e-05	3R	17088280	17091938	FBgn0038478	cal1
3R	17088446	17088446	4.93082760779958e-05	3R	17088280	17091938	FBgn0038478	cal1
3R	17088457	17088457	2.67629067919114e-05	3R	17088280	17091938	FBgn0038478	cal1
3R	17088496	17088496	0.00154659292456132	3R	17088280	17091938	FBgn0038478	cal1
3R	17088569	17088569	8.80531474902465e-05	3R	17088280	17091938	FBgn0038478	cal1
3R	17088604	17088604	0.00655343614099197	3R	17088280	17091938	FBgn0038478	cal1
3R	17088703	17088703	0.00542366211630007	3R	17088280	17091938	FBgn0038478	cal1
3R	17089478	17089478	0.000243216912366622	3R	17088280	17091938	FBgn0038478	cal1
3R	17089482	17089482	0.00929469064120448	3R	17088280	17091938	FBgn0038478	cal1
3R	17089600	17089600	0.000759386561175889	3R	17088280	17091938	FBgn0038478	cal1
3R	17089657	17089657	0.00178868669895683	3R	17088280	17091938	FBgn0038478	cal1
3R	17090441	17090441	0.00143831320498779	3R	17088280	17091938	FBgn0038478	cal1
3R	17090488	17090488	0.00582072594480787	3R	17088280	17091938	FBgn0038478	cal1
3R	17092543	17092543	0.00373765243551447	3R	17091533	17125389	FBgn0014141	cher
3R	17092641	17092641	0.00906090198727252	3R	17091533	17125389	FBgn0014141	cher
3R	17093073	17093073	0.00311471452203173	3R	17091533	17125389	FBgn0014141	cher
3R	17094127	17094127	0.00602902658370536	3R	17091533	17125389	FBgn0014141	cher
3R	17094898	17094898	0.00476123216117374	3R	17091533	17125389	FBgn0014141	cher
3R	17095611	17095611	0.000518463776325583	3R	17091533	17125389	FBgn0014141	cher
3R	17096402	17096402	0.000976883141327912	3R	17091533	17125389	FBgn0014141	cher
3R	17097044	17097044	0.000211211828255291	3R	17091533	17125389	FBgn0014141	cher
3R	17097202	17097202	0.00209290749088405	3R	17091533	17125389	FBgn0014141	cher
3R	17098973	17098973	0.0051489220778327	3R	17091533	17125389	FBgn0014141	cher
3R	17098993	17098993	0.00294466153528582	3R	17091533	17125389	FBgn0014141	cher
3R	17100991	17100991	0.00324610856578875	3R	17091533	17125389	FBgn0014141	cher
3R	17103917	17103917	0.00338034428841805	3R	17091533	17125389	FBgn0014141	cher
3R	17104259	17104259	0.000788135745145935	3R	17091533	17125389	FBgn0014141	cher
3R	17104466	17104466	0.00128408913032746	3R	17091533	17125389	FBgn0014141	cher
3R	17104787	17104787	0.00540828870210474	3R	17091533	17125389	FBgn0014141	cher
3R	17106023	17106023	0.00027023553120881	3R	17091533	17125389	FBgn0014141	cher
3R	17107091	17107091	1.35455450016348e-06	3R	17091533	17125389	FBgn0014141	cher
3R	17107154	17107154	6.91136866285714e-06	3R	17091533	17125389	FBgn0014141	cher
3R	17107921	17107921	0.00127070258893289	3R	17091533	17125389	FBgn0014141	cher
3R	17107944	17107944	0.0010420191647226	3R	17091533	17125389	FBgn0014141	cher
3R	17108246	17108246	0.000359134480262405	3R	17091533	17125389	FBgn0014141	cher
3R	17109213	17109213	0.00157989849182408	3R	17091533	17125389	FBgn0014141	cher
3R	17109256	17109256	0.000684573968576265	3R	17091533	17125389	FBgn0014141	cher
3R	17111315	17111315	0.000728175439146793	3R	17091533	17125389	FBgn0014141	cher
3R	17111807	17111807	0.00190145102484173	3R	17091533	17125389	FBgn0014141	cher
3R	17111930	17111930	0.001775362447361	3R	17091533	17125389	FBgn0014141	cher
3R	17111932	17111932	0.000642288327396898	3R	17091533	17125389	FBgn0014141	cher
3R	17112808	17112808	0.00411178878086668	3R	17091533	17125389	FBgn0014141	cher
3R	17113553	17113553	0.00651855515634385	3R	17091533	17125389	FBgn0014141	cher
3R	17113577	17113577	0.00616512286783795	3R	17091533	17125389	FBgn0014141	cher
3R	17115428	17115428	7.08327499386282e-06	3R	17091533	17125389	FBgn0014141	cher
3R	17115632	17115632	0.00563012683184305	3R	17091533	17125389	FBgn0014141	cher
3R	17116592	17116592	0.00410697579487904	3R	17091533	17125389	FBgn0014141	cher
3R	17117198	17117198	0.000551496156969194	3R	17091533	17125389	FBgn0014141	cher
3R	17117322	17117322	1.1137719146302e-06	3R	17091533	17125389	FBgn0014141	cher
3R	17117333	17117333	0.0037682958480403	3R	17091533	17125389	FBgn0014141	cher
3R	17117459	17117459	0.00342998973531293	3R	17091533	17125389	FBgn0014141	cher
3R	17117570	17117570	0.000807075072386448	3R	17091533	17125389	FBgn0014141	cher
3R	17117587	17117587	0.00147314731574919	3R	17091533	17125389	FBgn0014141	cher
3R	17117635	17117635	0.00152300178392791	3R	17091533	17125389	FBgn0014141	cher
3R	17117868	17117868	0.00101026356339935	3R	17091533	17125389	FBgn0014141	cher
3R	17117901	17117901	0.000120537151433493	3R	17091533	17125389	FBgn0014141	cher
3R	17118502	17118502	0.00196835203138549	3R	17091533	17125389	FBgn0014141	cher
3R	17118808	17118808	0.00347325879592478	3R	17091533	17125389	FBgn0014141	cher
3R	17119920	17119920	0.000246410283852376	3R	17091533	17125389	FBgn0014141	cher
3R	17119994	17119994	0.000904045725389713	3R	17091533	17125389	FBgn0014141	cher
3R	17120436	17120436	0.00776570261259649	3R	17091533	17125389	FBgn0014141	cher
3R	17120606	17120606	0.00304869052843115	3R	17120465	17120808	FBgn0085307	CG34278
3R	17120606	17120606	0.00304869052843115	3R	17091533	17125389	FBgn0014141	cher
3R	17120618	17120618	0.000515338132428275	3R	17120465	17120808	FBgn0085307	CG34278
3R	17120618	17120618	0.000515338132428275	3R	17091533	17125389	FBgn0014141	cher
3R	17120717	17120717	6.03151995047727e-07	3R	17120465	17120808	FBgn0085307	CG34278
3R	17120717	17120717	6.03151995047727e-07	3R	17091533	17125389	FBgn0014141	cher
3R	17120769	17120769	0.00677443285503783	3R	17120465	17120808	FBgn0085307	CG34278
3R	17120769	17120769	0.00677443285503783	3R	17091533	17125389	FBgn0014141	cher
3R	17121277	17121277	1.93587507030201e-06	3R	17091533	17125389	FBgn0014141	cher
3R	17123386	17123386	0.00135482645694143	3R	17091533	17125389	FBgn0014141	cher
3R	17124432	17124432	0.0021124418209802	3R	17091533	17125389	FBgn0014141	cher
3R	17125669	17125669	0.000178643918481728	3R	17091533	17125389	FBgn0014141	cher
3R	17125719	17125719	0.00358427649334196	3R	17091533	17125389	FBgn0014141	cher
3R	17125839	17125839	0.000876812811402961	3R	17126088	17126938	FBgn0038479	CG17477
3R	17126252	17126252	0.00965246013935775	3R	17126088	17126938	FBgn0038479	CG17477
3R	17126418	17126418	0.00922568166317616	3R	17126088	17126938	FBgn0038479	CG17477
3R	17126883	17126883	0.00359536839836701	3R	17126088	17126938	FBgn0038479	CG17477
3R	17127346	17127346	0.00811152159235367	3R	17127126	17128201	FBgn0051269	CG31269
3R	17127346	17127346	0.00811152159235367	3R	17126984	17127862	FBgn0265169	asRNA:CR44238
3R	17127364	17127364	0.000423148161314899	3R	17127126	17128201	FBgn0051269	CG31269
3R	17127364	17127364	0.000423148161314899	3R	17126984	17127862	FBgn0265169	asRNA:CR44238
3R	17127640	17127640	0.00869015767045111	3R	17127126	17128201	FBgn0051269	CG31269
3R	17127640	17127640	0.00869015767045111	3R	17126984	17127862	FBgn0265169	asRNA:CR44238
3R	17128832	17128832	0.00991845292209472	3R	17128212	17129120	FBgn0051265	CG31265
3R	17128966	17128966	0.000745222981025979	3R	17128212	17129120	FBgn0051265	CG31265
3R	17132333	17132333	0.00704483015494273	3R	17131211	17132198	FBgn0038482	CG4053
3R	17132344	17132344	3.73390309683099e-05	3R	17131211	17132198	FBgn0038482	CG4053
3R	17132642	17132642	7.24933291937946e-05	3R	17132662	17133719	FBgn0051266	CG31266
3R	17132951	17132951	0.000367167668081181	3R	17132662	17133719	FBgn0051266	CG31266
3R	17132957	17132957	0.000677611967265397	3R	17132662	17133719	FBgn0051266	CG31266
3R	17132958	17132958	0.000216583468729036	3R	17132662	17133719	FBgn0051266	CG31266
3R	17132990	17132990	0.000421017131771964	3R	17132662	17133719	FBgn0051266	CG31266
3R	17133230	17133230	0.00429574382765161	3R	17132662	17133719	FBgn0051266	CG31266
3R	17133360	17133360	0.000256389372836033	3R	17132662	17133719	FBgn0051266	CG31266
3R	17133492	17133492	0.00193000242525306	3R	17132662	17133719	FBgn0051266	CG31266
3R	17135511	17135511	0.00884917545111131	3R	17134197	17135283	FBgn0051267	CG31267
3R	17135802	17135802	0.000156659893361169	3R	17136111	17137195	FBgn0038484	CG5246
3R	17136768	17136768	0.00387677580800147	3R	17136111	17137195	FBgn0038484	CG5246
3R	17137402	17137402	0.000559889682674392	3R	17136111	17137195	FBgn0038484	CG5246
3R	17137408	17137408	0.000469347930071509	3R	17136111	17137195	FBgn0038484	CG5246
3R	17137883	17137883	0.000802460886702789	3R	17137893	17138865	FBgn0038485	CG5255
3R	17137938	17137938	0.000266971185634421	3R	17137893	17138865	FBgn0038485	CG5255
3R	17138051	17138051	0.000918676216863767	3R	17137893	17138865	FBgn0038485	CG5255
3R	17139610	17139610	0.00478082716839033	3R	17138999	17141168	FBgn0038486	CG5265
3R	17140006	17140006	0.00572004865968034	3R	17138999	17141168	FBgn0038486	CG5265
3R	17140409	17140409	0.00800630021055155	3R	17138999	17141168	FBgn0038486	CG5265
3R	17140621	17140621	5.66901281455251e-05	3R	17138999	17141168	FBgn0038486	CG5265
3R	17140915	17140915	1.60513845449823e-05	3R	17138999	17141168	FBgn0038486	CG5265
3R	17141435	17141435	0.00058695088596464	3R	17141208	17142404	FBgn0038487	TwdlW
3R	17141942	17141942	0.0037127539239477	3R	17141208	17142404	FBgn0038487	TwdlW
3R	17141999	17141999	0.00775026605823148	3R	17141208	17142404	FBgn0038487	TwdlW
3R	17142836	17142836	0.00334864878308025	3R	17141208	17142404	FBgn0038487	TwdlW
3R	17142966	17142966	0.00640169913659809	3R	17141208	17142404	FBgn0038487	TwdlW
3R	17143325	17143325	0.00246172067382379	3R	17141208	17142404	FBgn0038487	TwdlW
3R	17143445	17143445	0.000206151093033728	3R	17144475	17149412	FBgn0038488	m-cup
3R	17143649	17143649	3.80488199990669e-05	3R	17144475	17149412	FBgn0038488	m-cup
3R	17143657	17143657	2.08969607473368e-05	3R	17144475	17149412	FBgn0038488	m-cup
3R	17143661	17143661	0.000106501137033106	3R	17144475	17149412	FBgn0038488	m-cup
3R	17143953	17143953	0.0011835898959866	3R	17144475	17149412	FBgn0038488	m-cup
3R	17144540	17144540	0.000887155825994982	3R	17144475	17149412	FBgn0038488	m-cup
3R	17144847	17144847	0.000453480601917372	3R	17144475	17149412	FBgn0038488	m-cup
3R	17144868	17144868	0.000630162029946482	3R	17144475	17149412	FBgn0038488	m-cup
3R	17144896	17144896	0.00967077035617296	3R	17144475	17149412	FBgn0038488	m-cup
3R	17144968	17144968	0.00613082643502859	3R	17144475	17149412	FBgn0038488	m-cup
3R	17145149	17145149	0.00113279994282159	3R	17144475	17149412	FBgn0038488	m-cup
3R	17145209	17145209	0.000129080644332938	3R	17144475	17149412	FBgn0038488	m-cup
3R	17145781	17145781	0.00285488869762969	3R	17144475	17149412	FBgn0038488	m-cup
3R	17145786	17145786	0.00518619394080918	3R	17144475	17149412	FBgn0038488	m-cup
3R	17145841	17145841	4.5120593555765e-05	3R	17144475	17149412	FBgn0038488	m-cup
3R	17146752	17146752	0.00120879437805911	3R	17144475	17149412	FBgn0038488	m-cup
3R	17147599	17147599	9.15672317728544e-05	3R	17144475	17149412	FBgn0038488	m-cup
3R	17147604	17147604	0.00750436703159689	3R	17144475	17149412	FBgn0038488	m-cup
3R	17147938	17147938	0.0078353689233351	3R	17144475	17149412	FBgn0038488	m-cup
3R	17148650	17148650	0.00397224154700202	3R	17144475	17149412	FBgn0038488	m-cup
3R	17148998	17148998	0.00434099231379913	3R	17144475	17149412	FBgn0038488	m-cup
3R	17149210	17149210	0.00690323830878187	3R	17144475	17149412	FBgn0038488	m-cup
3R	1714923	1714923	0.00373665324591053	3R	567076	2532932	FBgn0267431	Myo81F
3R	17149367	17149367	0.00837360275190411	3R	17144475	17149412	FBgn0038488	m-cup
3R	17149372	17149372	0.00700017760409339	3R	17144475	17149412	FBgn0038488	m-cup
3R	17149807	17149807	0.00694829622724656	3R	17149667	17150455	FBgn0264291	Det
3R	17149854	17149854	1.14490748339917e-05	3R	17149667	17150455	FBgn0264291	Det
3R	17149860	17149860	9.67980037648958e-06	3R	17149667	17150455	FBgn0264291	Det
3R	17149861	17149861	8.72358121227273e-06	3R	17149667	17150455	FBgn0264291	Det
3R	17149936	17149936	4.03800582170323e-06	3R	17149667	17150455	FBgn0264291	Det
3R	17149978	17149978	0.000176415779546341	3R	17149667	17150455	FBgn0264291	Det
3R	17150070	17150070	1.98335320125968e-07	3R	17149667	17150455	FBgn0264291	Det
3R	17150092	17150092	9.63026110970225e-05	3R	17149667	17150455	FBgn0264291	Det
3R	17150234	17150234	0.000196787508454791	3R	17149667	17150455	FBgn0264291	Det
3R	17150413	17150413	0.000372856908476984	3R	17149667	17150455	FBgn0264291	Det
3R	17151126	17151126	0.00710103377391293	3R	17150587	17151630	FBgn0038490	CG5285
3R	17151280	17151280	3.36997932846499e-05	3R	17150587	17151630	FBgn0038490	CG5285
3R	1715234	1715234	8.72494503950637e-05	3R	567076	2532932	FBgn0267431	Myo81F
3R	17152425	17152425	0.000270178083837006	3R	17151861	17153771	FBgn0038491	CG5292
3R	17152933	17152933	0.00508726039595969	3R	17151861	17153771	FBgn0038491	CG5292
3R	17154168	17154168	0.0057719202592873	3R	17152995	17202130	FBgn0038492	Mur89F
3R	17154594	17154594	0.00350700321643948	3R	17152995	17202130	FBgn0038492	Mur89F
3R	17154688	17154688	0.00244969439326452	3R	17152995	17202130	FBgn0038492	Mur89F
3R	17154766	17154766	0.00870484816160559	3R	17152995	17202130	FBgn0038492	Mur89F
3R	17154841	17154841	1.21010888095281e-05	3R	17152995	17202130	FBgn0038492	Mur89F
3R	17154895	17154895	3.92332493172414e-05	3R	17152995	17202130	FBgn0038492	Mur89F
3R	17154958	17154958	1.26099672954053e-06	3R	17152995	17202130	FBgn0038492	Mur89F
3R	17155171	17155171	0.00254654565098751	3R	17152995	17202130	FBgn0038492	Mur89F
3R	17155381	17155381	0.000154499423768979	3R	17152995	17202130	FBgn0038492	Mur89F
3R	17155548	17155548	5.09106045366086e-05	3R	17152995	17202130	FBgn0038492	Mur89F
3R	17155579	17155579	0.00619296936556145	3R	17152995	17202130	FBgn0038492	Mur89F
3R	17156203	17156203	0.0087723241207842	3R	17152995	17202130	FBgn0038492	Mur89F
3R	17156529	17156529	0.0016315291037633	3R	17152995	17202130	FBgn0038492	Mur89F
3R	17156542	17156542	0.00126666552087771	3R	17152995	17202130	FBgn0038492	Mur89F
3R	17156563	17156563	0.00206870388053589	3R	17152995	17202130	FBgn0038492	Mur89F
3R	17156570	17156570	0.00355301773225859	3R	17152995	17202130	FBgn0038492	Mur89F
3R	17157712	17157712	0.00902672436181237	3R	17152995	17202130	FBgn0038492	Mur89F
3R	17158128	17158128	0.0058216698433903	3R	17152995	17202130	FBgn0038492	Mur89F
3R	1715820	1715820	3.42721356176868e-06	3R	567076	2532932	FBgn0267431	Myo81F
3R	17158681	17158681	0.000397799599244346	3R	17152995	17202130	FBgn0038492	Mur89F
3R	17159048	17159048	0.00123207222959004	3R	17152995	17202130	FBgn0038492	Mur89F
3R	17159185	17159185	0.0090594039364864	3R	17152995	17202130	FBgn0038492	Mur89F
3R	17159216	17159216	0.00547662813196487	3R	17152995	17202130	FBgn0038492	Mur89F
3R	17159712	17159712	7.6990888047644e-06	3R	17152995	17202130	FBgn0038492	Mur89F
3R	17160060	17160060	0.00282206078656065	3R	17152995	17202130	FBgn0038492	Mur89F
3R	17160251	17160251	0.000196104618308932	3R	17152995	17202130	FBgn0038492	Mur89F
3R	17160333	17160333	0.000172081217520841	3R	17152995	17202130	FBgn0038492	Mur89F
3R	17160694	17160694	0.000155815095145227	3R	17152995	17202130	FBgn0038492	Mur89F
3R	17162199	17162199	0.000137098259624707	3R	17152995	17202130	FBgn0038492	Mur89F
3R	17165609	17165609	0.000889221902628488	3R	17152995	17202130	FBgn0038492	Mur89F
3R	17166288	17166288	0.00248473484466295	3R	17152995	17202130	FBgn0038492	Mur89F
3R	17166649	17166649	5.0989541977451e-06	3R	17152995	17202130	FBgn0038492	Mur89F
3R	17167238	17167238	0.000526215581167489	3R	17152995	17202130	FBgn0038492	Mur89F
3R	17167489	17167489	9.67248095185591e-05	3R	17152995	17202130	FBgn0038492	Mur89F
3R	17167906	17167906	5.0658887398502e-05	3R	17152995	17202130	FBgn0038492	Mur89F
3R	17168055	17168055	0.000286952298473883	3R	17152995	17202130	FBgn0038492	Mur89F
3R	17168858	17168858	2.19599255222301e-05	3R	17152995	17202130	FBgn0038492	Mur89F
3R	17169197	17169197	0.00518694987464187	3R	17152995	17202130	FBgn0038492	Mur89F
3R	17169982	17169982	1.37283306104681e-07	3R	17152995	17202130	FBgn0038492	Mur89F
3R	17171487	17171487	0.00975181957297771	3R	17152995	17202130	FBgn0038492	Mur89F
3R	17171608	17171608	0.000489226025509623	3R	17152995	17202130	FBgn0038492	Mur89F
3R	17171961	17171961	0.00866497111557744	3R	17152995	17202130	FBgn0038492	Mur89F
3R	17171977	17171977	0.0052269700470484	3R	17152995	17202130	FBgn0038492	Mur89F
3R	17172175	17172175	0.00136478154457621	3R	17152995	17202130	FBgn0038492	Mur89F
3R	17172558	17172558	0.00695774149710655	3R	17152995	17202130	FBgn0038492	Mur89F
3R	17173155	17173155	0.00181503963425788	3R	17152995	17202130	FBgn0038492	Mur89F
3R	17174392	17174392	1.68313786038159e-05	3R	17152995	17202130	FBgn0038492	Mur89F
3R	17174411	17174411	0.00398841438744061	3R	17152995	17202130	FBgn0038492	Mur89F
3R	17175016	17175016	5.776065237e-05	3R	17152995	17202130	FBgn0038492	Mur89F
3R	17175211	17175211	0.00215212546051679	3R	17152995	17202130	FBgn0038492	Mur89F
3R	17177633	17177633	0.00530108234435666	3R	17152995	17202130	FBgn0038492	Mur89F
3R	17178289	17178289	4.59082184540625e-05	3R	17152995	17202130	FBgn0038492	Mur89F
3R	17178297	17178297	0.00901111319683656	3R	17152995	17202130	FBgn0038492	Mur89F
3R	17178312	17178312	5.81967410860304e-05	3R	17152995	17202130	FBgn0038492	Mur89F
3R	17178354	17178354	0.00209071456384425	3R	17152995	17202130	FBgn0038492	Mur89F
3R	1717884	1717884	0.00744443195765196	3R	567076	2532932	FBgn0267431	Myo81F
3R	17179574	17179574	6.97348941597087e-06	3R	17152995	17202130	FBgn0038492	Mur89F
3R	17179716	17179716	0.000918458277795727	3R	17152995	17202130	FBgn0038492	Mur89F
3R	17179735	17179735	6.0088312005854e-06	3R	17152995	17202130	FBgn0038492	Mur89F
3R	17181214	17181214	0.00589024997590875	3R	17152995	17202130	FBgn0038492	Mur89F
3R	17181432	17181432	0.00542853055529244	3R	17152995	17202130	FBgn0038492	Mur89F
3R	17181584	17181584	7.73129768266098e-07	3R	17152995	17202130	FBgn0038492	Mur89F
3R	17183306	17183306	0.000367348159669787	3R	17152995	17202130	FBgn0038492	Mur89F
3R	17184276	17184276	0.00155948486521403	3R	17152995	17202130	FBgn0038492	Mur89F
3R	17185518	17185518	0.00154503462721875	3R	17152995	17202130	FBgn0038492	Mur89F
3R	17186165	17186165	0.00429679808076927	3R	17152995	17202130	FBgn0038492	Mur89F
3R	1718658	1718658	0.00672048201547178	3R	567076	2532932	FBgn0267431	Myo81F
3R	17186676	17186676	0.00173499300157258	3R	17152995	17202130	FBgn0038492	Mur89F
3R	17186839	17186839	0.00170545639988349	3R	17152995	17202130	FBgn0038492	Mur89F
3R	1718691	1718691	0.0023472073779431	3R	567076	2532932	FBgn0267431	Myo81F
3R	17188077	17188077	7.63665730912684e-05	3R	17152995	17202130	FBgn0038492	Mur89F
3R	17188298	17188298	0.000876426893013944	3R	17152995	17202130	FBgn0038492	Mur89F
3R	17188322	17188322	0.00446651303714934	3R	17152995	17202130	FBgn0038492	Mur89F
3R	17188439	17188439	0.00670744110986538	3R	17152995	17202130	FBgn0038492	Mur89F
3R	17188575	17188575	0.000178634596886503	3R	17152995	17202130	FBgn0038492	Mur89F
3R	17188588	17188588	0.00021955516003413	3R	17152995	17202130	FBgn0038492	Mur89F
3R	17188765	17188765	0.00551575098206789	3R	17152995	17202130	FBgn0038492	Mur89F
3R	17188768	17188768	0.00526309413039955	3R	17152995	17202130	FBgn0038492	Mur89F
3R	17188803	17188803	0.00496470461787275	3R	17152995	17202130	FBgn0038492	Mur89F
3R	17189003	17189003	0.00971730206675771	3R	17152995	17202130	FBgn0038492	Mur89F
3R	17189313	17189313	0.000765855018737607	3R	17152995	17202130	FBgn0038492	Mur89F
3R	17189829	17189829	0.00269707727112386	3R	17152995	17202130	FBgn0038492	Mur89F
3R	17190086	17190086	0.00217246165824153	3R	17152995	17202130	FBgn0038492	Mur89F
3R	17190198	17190198	0.00433017193326099	3R	17152995	17202130	FBgn0038492	Mur89F
3R	17190202	17190202	0.00500093652628668	3R	17152995	17202130	FBgn0038492	Mur89F
3R	17190650	17190650	0.00528618873234991	3R	17152995	17202130	FBgn0038492	Mur89F
3R	17190731	17190731	0.00162489359256225	3R	17152995	17202130	FBgn0038492	Mur89F
3R	17191179	17191179	0.00877138860195734	3R	17152995	17202130	FBgn0038492	Mur89F
3R	17191659	17191659	0.007224768393044	3R	17152995	17202130	FBgn0038492	Mur89F
3R	17192769	17192769	2.36575226199527e-07	3R	17152995	17202130	FBgn0038492	Mur89F
3R	17194056	17194056	0.00197224909366751	3R	17152995	17202130	FBgn0038492	Mur89F
3R	17194643	17194643	0.00852458720038851	3R	17152995	17202130	FBgn0038492	Mur89F
3R	17194759	17194759	0.000725780338052673	3R	17152995	17202130	FBgn0038492	Mur89F
3R	17194789	17194789	0.000346756610245857	3R	17152995	17202130	FBgn0038492	Mur89F
3R	17195714	17195714	1.02485718648529e-05	3R	17152995	17202130	FBgn0038492	Mur89F
3R	17196821	17196821	6.44790498480347e-06	3R	17152995	17202130	FBgn0038492	Mur89F
3R	17196879	17196879	0.00140331399055604	3R	17152995	17202130	FBgn0038492	Mur89F
3R	17197978	17197978	0.000322669117530441	3R	17152995	17202130	FBgn0038492	Mur89F
3R	17198062	17198062	0.000308388185943108	3R	17152995	17202130	FBgn0038492	Mur89F
3R	17198481	17198481	0.00207201118628524	3R	17152995	17202130	FBgn0038492	Mur89F
3R	17199079	17199079	0.000248658624548719	3R	17152995	17202130	FBgn0038492	Mur89F
3R	17199091	17199091	0.000588374938877301	3R	17152995	17202130	FBgn0038492	Mur89F
3R	17199381	17199381	0.000511240761065174	3R	17152995	17202130	FBgn0038492	Mur89F
3R	17199416	17199416	0.000330166817234497	3R	17152995	17202130	FBgn0038492	Mur89F
3R	17199763	17199763	9.48637226821413e-07	3R	17152995	17202130	FBgn0038492	Mur89F
3R	17200723	17200723	4.86040151572926e-05	3R	17152995	17202130	FBgn0038492	Mur89F
3R	17201202	17201202	0.00547089242821632	3R	17152995	17202130	FBgn0038492	Mur89F
3R	17201244	17201244	0.000507716582076577	3R	17152995	17202130	FBgn0038492	Mur89F
3R	17201661	17201661	3.31267454805054e-05	3R	17152995	17202130	FBgn0038492	Mur89F
3R	17201728	17201728	0.000697271364497844	3R	17152995	17202130	FBgn0038492	Mur89F
3R	17202474	17202474	0.00199070052975633	3R	17152995	17202130	FBgn0038492	Mur89F
3R	17202515	17202515	0.00981945662124558	3R	17152995	17202130	FBgn0038492	Mur89F
3R	17202554	17202554	0.000403881672816066	3R	17152995	17202130	FBgn0038492	Mur89F
3R	17203323	17203323	0.00461927801358564	3R	17152995	17202130	FBgn0038492	Mur89F
3R	17203388	17203388	0.000134533209737068	3R	17152995	17202130	FBgn0038492	Mur89F
3R	17204420	17204420	0.00214065748912693	3R	17152995	17202130	FBgn0038492	Mur89F
3R	17204477	17204477	7.67417045533784e-05	3R	17152995	17202130	FBgn0038492	Mur89F
3R	17204957	17204957	0.00310662080761925	3R	17152995	17202130	FBgn0038492	Mur89F
3R	17204958	17204958	0.0022628814105475	3R	17152995	17202130	FBgn0038492	Mur89F
3R	17205858	17205858	0.000252125655055393	3R	17152995	17202130	FBgn0038492	Mur89F
3R	17206472	17206472	0.000993835793012792	3R	17152995	17202130	FBgn0038492	Mur89F
3R	17206579	17206579	1.39030336051789e-06	3R	17152995	17202130	FBgn0038492	Mur89F
3R	17208347	17208347	9.70205855936267e-05	3R	17152995	17202130	FBgn0038492	Mur89F
3R	17208464	17208464	0.000864338445198556	3R	17152995	17202130	FBgn0038492	Mur89F
3R	17208667	17208667	0.00664375357988762	3R	17152995	17202130	FBgn0038492	Mur89F
3R	17208878	17208878	0.00160531063127473	3R	17152995	17202130	FBgn0038492	Mur89F
3R	17208881	17208881	0.00116603379448882	3R	17152995	17202130	FBgn0038492	Mur89F
3R	17208905	17208905	0.00298014684630937	3R	17152995	17202130	FBgn0038492	Mur89F
3R	17209398	17209398	0.000186005262609493	3R	17152995	17202130	FBgn0038492	Mur89F
3R	17209585	17209585	0.00146105283303847	3R	17152995	17202130	FBgn0038492	Mur89F
3R	17209899	17209899	0.000659973512454545	3R	17217116	17223074	FBgn0051262	CG31262
3R	17210774	17210774	1.93968075625197e-05	3R	17217116	17223074	FBgn0051262	CG31262
3R	17210855	17210855	0.00674086988211111	3R	17217116	17223074	FBgn0051262	CG31262
3R	17211342	17211342	4.96030634623052e-07	3R	17217116	17223074	FBgn0051262	CG31262
3R	17211356	17211356	0.00128439150305781	3R	17217116	17223074	FBgn0051262	CG31262
3R	17211733	17211733	0.00473616469431215	3R	17217116	17223074	FBgn0051262	CG31262
3R	17212599	17212599	0.00047330036225144	3R	17217116	17223074	FBgn0051262	CG31262
3R	17212649	17212649	0.000450589826822835	3R	17217116	17223074	FBgn0051262	CG31262
3R	17212863	17212863	0.00189719051329696	3R	17217116	17223074	FBgn0051262	CG31262
3R	17213622	17213622	0.000118673164111762	3R	17217116	17223074	FBgn0051262	CG31262
3R	17214068	17214068	0.00976279185495275	3R	17217116	17223074	FBgn0051262	CG31262
3R	17214131	17214131	0.00888452064564318	3R	17217116	17223074	FBgn0051262	CG31262
3R	17215010	17215010	0.00232987823039953	3R	17217116	17223074	FBgn0051262	CG31262
3R	17215021	17215021	0.0032836945990806	3R	17217116	17223074	FBgn0051262	CG31262
3R	17215132	17215132	2.2903572657804e-06	3R	17217116	17223074	FBgn0051262	CG31262
3R	17215184	17215184	0.000369152771726655	3R	17217116	17223074	FBgn0051262	CG31262
3R	17215582	17215582	0.006624268727033	3R	17217116	17223074	FBgn0051262	CG31262
3R	17215607	17215607	0.000133710127803992	3R	17217116	17223074	FBgn0051262	CG31262
3R	17215691	17215691	0.00517905909843249	3R	17217116	17223074	FBgn0051262	CG31262
3R	17218082	17218082	4.27998791288543e-07	3R	17217116	17223074	FBgn0051262	CG31262
3R	17218171	17218171	0.000208054603447765	3R	17217116	17223074	FBgn0051262	CG31262
3R	17218216	17218216	0.00390008998819501	3R	17217116	17223074	FBgn0051262	CG31262
3R	17218689	17218689	0.00465524335494505	3R	17217116	17223074	FBgn0051262	CG31262
3R	17221612	17221612	0.000971908127899095	3R	17217116	17223074	FBgn0051262	CG31262
3R	17222458	17222458	0.00213231731130738	3R	17217116	17223074	FBgn0051262	CG31262
3R	17222706	17222706	4.80671804589593e-05	3R	17217116	17223074	FBgn0051262	CG31262
3R	17223388	17223388	0.000226045538996861	3R	17217116	17223074	FBgn0051262	CG31262
3R	17223584	17223584	6.23244783545521e-05	3R	17217116	17223074	FBgn0051262	CG31262
3R	17223623	17223623	0.000149282880139942	3R	17217116	17223074	FBgn0051262	CG31262
3R	17223644	17223644	0.000541740515582933	3R	17217116	17223074	FBgn0051262	CG31262
3R	17223732	17223732	0.00537718693431307	3R	17217116	17223074	FBgn0051262	CG31262
3R	17223797	17223797	0.00504879785934989	3R	17217116	17223074	FBgn0051262	CG31262
3R	17223805	17223805	0.00147642151039606	3R	17217116	17223074	FBgn0051262	CG31262
3R	17224600	17224600	0.004745164166768	3R	17217116	17223074	FBgn0051262	CG31262
3R	17225093	17225093	6.63913130541247e-05	3R	17217116	17223074	FBgn0051262	CG31262
3R	17225283	17225283	0.00053358149157193	3R	17217116	17223074	FBgn0051262	CG31262
3R	17225548	17225548	0.000279859425307455	3R	17217116	17223074	FBgn0051262	CG31262
3R	17225576	17225576	6.06003096770729e-05	3R	17217116	17223074	FBgn0051262	CG31262
3R	17225848	17225848	0.00626655337305923	3R	17217116	17223074	FBgn0051262	CG31262
3R	17225957	17225957	0.00258872533930667	3R	17217116	17223074	FBgn0051262	CG31262
3R	17225973	17225973	0.00541083120347517	3R	17217116	17223074	FBgn0051262	CG31262
3R	17226471	17226471	0.00620879560058195	3R	17217116	17223074	FBgn0051262	CG31262
3R	17226647	17226647	0.00251487413964839	3R	17217116	17223074	FBgn0051262	CG31262
3R	17226999	17226999	2.54890699645612e-05	3R	17217116	17223074	FBgn0051262	CG31262
3R	17227031	17227031	1.66046126218185e-05	3R	17217116	17223074	FBgn0051262	CG31262
3R	17227530	17227530	8.36737839650485e-05	3R	17217116	17223074	FBgn0051262	CG31262
3R	17227735	17227735	0.00709845374091179	3R	17232253	17265049	FBgn0038494	beat-IIb
3R	17227751	17227751	0.00850453751602417	3R	17232253	17265049	FBgn0038494	beat-IIb
3R	17228024	17228024	0.00179146678293647	3R	17232253	17265049	FBgn0038494	beat-IIb
3R	17228246	17228246	1.56171524407907e-05	3R	17232253	17265049	FBgn0038494	beat-IIb
3R	17228650	17228650	0.00205480332881424	3R	17232253	17265049	FBgn0038494	beat-IIb
3R	17229855	17229855	0.00289616222136294	3R	17232253	17265049	FBgn0038494	beat-IIb
3R	17230461	17230461	0.00206293501378072	3R	17232253	17265049	FBgn0038494	beat-IIb
3R	17230577	17230577	0.00124427859303001	3R	17232253	17265049	FBgn0038494	beat-IIb
3R	17230805	17230805	0.00308388883715398	3R	17232253	17265049	FBgn0038494	beat-IIb
3R	17231302	17231302	0.00181200405080625	3R	17232253	17265049	FBgn0038494	beat-IIb
3R	17231440	17231440	0.000935814500456485	3R	17232253	17265049	FBgn0038494	beat-IIb
3R	17231486	17231486	0.000147833746905843	3R	17232253	17265049	FBgn0038494	beat-IIb
3R	17231656	17231656	0.0030734876248658	3R	17232253	17265049	FBgn0038494	beat-IIb
3R	17231673	17231673	0.000253699030367857	3R	17232253	17265049	FBgn0038494	beat-IIb
3R	17231674	17231674	0.00454163834630041	3R	17232253	17265049	FBgn0038494	beat-IIb
3R	17231795	17231795	1.79484144464757e-06	3R	17232253	17265049	FBgn0038494	beat-IIb
3R	17231855	17231855	0.00235290490372428	3R	17232253	17265049	FBgn0038494	beat-IIb
3R	17231930	17231930	6.37658012023113e-05	3R	17232253	17265049	FBgn0038494	beat-IIb
3R	17231939	17231939	9.31873117520069e-05	3R	17232253	17265049	FBgn0038494	beat-IIb
3R	17232038	17232038	3.94899067293578e-05	3R	17232253	17265049	FBgn0038494	beat-IIb
3R	17232353	17232353	7.45385992564574e-05	3R	17232253	17265049	FBgn0038494	beat-IIb
3R	17233271	17233271	2.63403740687446e-05	3R	17232253	17265049	FBgn0038494	beat-IIb
3R	17233417	17233417	2.99612422684592e-06	3R	17232253	17265049	FBgn0038494	beat-IIb
3R	17233491	17233491	0.000129653041346632	3R	17232253	17265049	FBgn0038494	beat-IIb
3R	17233638	17233638	0.00296494068957762	3R	17232253	17265049	FBgn0038494	beat-IIb
3R	17233981	17233981	2.03345562784649e-07	3R	17232253	17265049	FBgn0038494	beat-IIb
3R	17238399	17238399	3.25253358924175e-05	3R	17232253	17265049	FBgn0038494	beat-IIb
3R	17238560	17238560	0.00694271209891782	3R	17232253	17265049	FBgn0038494	beat-IIb
3R	17239236	17239236	0.00645144036594021	3R	17232253	17265049	FBgn0038494	beat-IIb
3R	17239279	17239279	0.000995281698444963	3R	17232253	17265049	FBgn0038494	beat-IIb
3R	17239342	17239342	0.00371395553476441	3R	17232253	17265049	FBgn0038494	beat-IIb
3R	17239528	17239528	0.000849909289700498	3R	17232253	17265049	FBgn0038494	beat-IIb
3R	17240200	17240200	0.00628125020597969	3R	17232253	17265049	FBgn0038494	beat-IIb
3R	17240407	17240407	0.00206960832840061	3R	17232253	17265049	FBgn0038494	beat-IIb
3R	17241278	17241278	0.00104513264920074	3R	17232253	17265049	FBgn0038494	beat-IIb
3R	17241339	17241339	0.00013205331418698	3R	17232253	17265049	FBgn0038494	beat-IIb
3R	17241378	17241378	0.00463894120567145	3R	17232253	17265049	FBgn0038494	beat-IIb
3R	17241538	17241538	1.1783765414966e-05	3R	17232253	17265049	FBgn0038494	beat-IIb
3R	17241655	17241655	0.00352846747410138	3R	17232253	17265049	FBgn0038494	beat-IIb
3R	1724373	1724373	0.00284862071850434	3R	567076	2532932	FBgn0267431	Myo81F
3R	17244682	17244682	5.22008551990874e-05	3R	17232253	17265049	FBgn0038494	beat-IIb
3R	17244770	17244770	0.00125031385402135	3R	17232253	17265049	FBgn0038494	beat-IIb
3R	17246679	17246679	6.31140695318407e-05	3R	17232253	17265049	FBgn0038494	beat-IIb
3R	17248202	17248202	0.0015577327333497	3R	17232253	17265049	FBgn0038494	beat-IIb
3R	17249212	17249212	0.00468762391870611	3R	17232253	17265049	FBgn0038494	beat-IIb
3R	17249623	17249623	0.00110307254136792	3R	17232253	17265049	FBgn0038494	beat-IIb
3R	17250417	17250417	0.000596689699270972	3R	17232253	17265049	FBgn0038494	beat-IIb
3R	17251108	17251108	0.000148401310515541	3R	17232253	17265049	FBgn0038494	beat-IIb
3R	17251557	17251557	0.00637784238671548	3R	17232253	17265049	FBgn0038494	beat-IIb
3R	1725220	1725220	0.000106494256700632	3R	567076	2532932	FBgn0267431	Myo81F
3R	17252377	17252377	6.43703006750051e-05	3R	17232253	17265049	FBgn0038494	beat-IIb
3R	17252596	17252596	3.13238431484483e-06	3R	17232253	17265049	FBgn0038494	beat-IIb
3R	17253280	17253280	0.00496393644606557	3R	17232253	17265049	FBgn0038494	beat-IIb
3R	17253807	17253807	8.50876731424969e-05	3R	17253581	17254129	FBgn0265199	CG44259
3R	17253807	17253807	8.50876731424969e-05	3R	17232253	17265049	FBgn0038494	beat-IIb
3R	17253834	17253834	0.00119044697354644	3R	17253581	17254129	FBgn0265199	CG44259
3R	17253834	17253834	0.00119044697354644	3R	17232253	17265049	FBgn0038494	beat-IIb
3R	17253870	17253870	0.00217474263687865	3R	17253581	17254129	FBgn0265199	CG44259
3R	17253870	17253870	0.00217474263687865	3R	17232253	17265049	FBgn0038494	beat-IIb
3R	17254037	17254037	0.00327499567653475	3R	17253581	17254129	FBgn0265199	CG44259
3R	17254037	17254037	0.00327499567653475	3R	17232253	17265049	FBgn0038494	beat-IIb
3R	17254820	17254820	0.00213553447276648	3R	17232253	17265049	FBgn0038494	beat-IIb
3R	17255210	17255210	0.00675178689766624	3R	17232253	17265049	FBgn0038494	beat-IIb
3R	17255363	17255363	0.00100101455411506	3R	17232253	17265049	FBgn0038494	beat-IIb
3R	17255400	17255400	0.00214996875964871	3R	17232253	17265049	FBgn0038494	beat-IIb
3R	17255667	17255667	0.00499549717896875	3R	17232253	17265049	FBgn0038494	beat-IIb
3R	17255810	17255810	0.000816666713808766	3R	17232253	17265049	FBgn0038494	beat-IIb
3R	17255811	17255811	0.00257450508601446	3R	17232253	17265049	FBgn0038494	beat-IIb
3R	17255967	17255967	0.00298107620362122	3R	17232253	17265049	FBgn0038494	beat-IIb
3R	17256084	17256084	0.00278590477821042	3R	17232253	17265049	FBgn0038494	beat-IIb
3R	17256086	17256086	0.0029409963794258	3R	17232253	17265049	FBgn0038494	beat-IIb
3R	17256173	17256173	4.3856245798947e-06	3R	17232253	17265049	FBgn0038494	beat-IIb
3R	1725646	1725646	0.00700671057133025	3R	567076	2532932	FBgn0267431	Myo81F
3R	17257032	17257032	0.00918142026532598	3R	17232253	17265049	FBgn0038494	beat-IIb
3R	17258562	17258562	0.0021158112159517	3R	17232253	17265049	FBgn0038494	beat-IIb
3R	17260034	17260034	3.44320994976397e-05	3R	17232253	17265049	FBgn0038494	beat-IIb
3R	17260622	17260622	0.00282263314529908	3R	17232253	17265049	FBgn0038494	beat-IIb
3R	17260921	17260921	6.8389333793975e-05	3R	17232253	17265049	FBgn0038494	beat-IIb
3R	17261486	17261486	0.00059232408918587	3R	17232253	17265049	FBgn0038494	beat-IIb
3R	17262022	17262022	0.000466192768404156	3R	17232253	17265049	FBgn0038494	beat-IIb
3R	17262893	17262893	0.000878700390664632	3R	17232253	17265049	FBgn0038494	beat-IIb
3R	17263318	17263318	0.000372839014693749	3R	17232253	17265049	FBgn0038494	beat-IIb
3R	17264445	17264445	0.0025240704456379	3R	17232253	17265049	FBgn0038494	beat-IIb
3R	17264644	17264644	7.05915800701084e-05	3R	17232253	17265049	FBgn0038494	beat-IIb
3R	17265863	17265863	0.000503065903685303	3R	17265278	17265821	FBgn0265197	CG44257
3R	17267965	17267965	0.00336015980008793	3R	17265278	17265821	FBgn0265197	CG44257
3R	17269097	17269097	0.00515919967542169	3R	17270290	17271027	FBgn0265198	lncRNA:CR44258
3R	17269430	17269430	7.28431299088235e-05	3R	17270290	17271027	FBgn0265198	lncRNA:CR44258
3R	17270298	17270298	0.000655649122077775	3R	17270290	17271027	FBgn0265198	lncRNA:CR44258
3R	17270349	17270349	2.07828561070992e-05	3R	17270290	17271027	FBgn0265198	lncRNA:CR44258
3R	17270566	17270566	0.00561617589146842	3R	17270290	17271027	FBgn0265198	lncRNA:CR44258
3R	17270841	17270841	0.000992124882146415	3R	17270290	17271027	FBgn0265198	lncRNA:CR44258
3R	17270861	17270861	0.000698976583108548	3R	17270290	17271027	FBgn0265198	lncRNA:CR44258
3R	17271195	17271195	0.000471304537414958	3R	17270290	17271027	FBgn0265198	lncRNA:CR44258
3R	17271767	17271767	5.31230864065107e-05	3R	17270290	17271027	FBgn0265198	lncRNA:CR44258
3R	17272006	17272006	2.33677882020917e-05	3R	17270290	17271027	FBgn0265198	lncRNA:CR44258
3R	17272017	17272017	1.22077413350827e-05	3R	17270290	17271027	FBgn0265198	lncRNA:CR44258
3R	17272071	17272071	1.23900926632956e-05	3R	17270290	17271027	FBgn0265198	lncRNA:CR44258
3R	17272865	17272865	0.00181890245345803	3R	17270290	17271027	FBgn0265198	lncRNA:CR44258
3R	17273061	17273061	0.00138113294372266	3R	17270290	17271027	FBgn0265198	lncRNA:CR44258
3R	17273421	17273421	0.00676122870153045	3R	17270290	17271027	FBgn0265198	lncRNA:CR44258
3R	17273969	17273969	0.00952928235141751	3R	17270290	17271027	FBgn0265198	lncRNA:CR44258
3R	17274171	17274171	0.000896148363712989	3R	17270290	17271027	FBgn0265198	lncRNA:CR44258
3R	17274174	17274174	0.000290944061549953	3R	17270290	17271027	FBgn0265198	lncRNA:CR44258
3R	17274747	17274747	0.00953764196897972	3R	17270290	17271027	FBgn0265198	lncRNA:CR44258
3R	17274886	17274886	0.00433447224832308	3R	17270290	17271027	FBgn0265198	lncRNA:CR44258
3R	17275314	17275314	0.00515250991807874	3R	17270290	17271027	FBgn0265198	lncRNA:CR44258
3R	17275895	17275895	0.00422894551802714	3R	17270290	17271027	FBgn0265198	lncRNA:CR44258
3R	17275899	17275899	0.00354680221969431	3R	17270290	17271027	FBgn0265198	lncRNA:CR44258
3R	17275920	17275920	0.0063803803778603	3R	17270290	17271027	FBgn0265198	lncRNA:CR44258
3R	17276097	17276097	0.000914789101516436	3R	17270290	17271027	FBgn0265198	lncRNA:CR44258
3R	17276792	17276792	0.00595044641282421	3R	17270290	17271027	FBgn0265198	lncRNA:CR44258
3R	17277210	17277210	0.000530937692827702	3R	17270290	17271027	FBgn0265198	lncRNA:CR44258
3R	17277705	17277705	0.00428106809336028	3R	17283795	17284511	FBgn0051418	CG31418
3R	17278646	17278646	0.00359880625563238	3R	17283795	17284511	FBgn0051418	CG31418
3R	17278923	17278923	0.00273626942216429	3R	17283795	17284511	FBgn0051418	CG31418
3R	17279555	17279555	0.00526853523552387	3R	17283795	17284511	FBgn0051418	CG31418
3R	17280194	17280194	5.79737793495205e-06	3R	17283795	17284511	FBgn0051418	CG31418
3R	17280273	17280273	0.00254233308716107	3R	17283795	17284511	FBgn0051418	CG31418
3R	17280364	17280364	0.00107344349175078	3R	17283795	17284511	FBgn0051418	CG31418
3R	17280368	17280368	0.00112685357098865	3R	17283795	17284511	FBgn0051418	CG31418
3R	17280411	17280411	0.0015310301369302	3R	17283795	17284511	FBgn0051418	CG31418
3R	17280424	17280424	0.00499939099238899	3R	17283795	17284511	FBgn0051418	CG31418
3R	17283113	17283113	0.00463212660158222	3R	17283795	17284511	FBgn0051418	CG31418
3R	17284071	17284071	0.00719977674198899	3R	17283795	17284511	FBgn0051418	CG31418
3R	17284085	17284085	0.00645538384079655	3R	17283795	17284511	FBgn0051418	CG31418
3R	17285681	17285681	0.00196426318106282	3R	17284648	17285421	FBgn0051419	CG31419
3R	17287480	17287480	0.00802401682822156	3R	17286242	17287238	FBgn0263500	lncRNA:CR43489
3R	17289984	17289984	0.00454283445415121	3R	17287788	17288818	FBgn0263501	lncRNA:CR43490
3R	17290753	17290753	3.01611894974278e-07	3R	17287788	17288818	FBgn0263501	lncRNA:CR43490
3R	17293434	17293434	0.00360029633199455	3R	17287788	17288818	FBgn0263501	lncRNA:CR43490
3R	17293588	17293588	0.00790581589941876	3R	17287788	17288818	FBgn0263501	lncRNA:CR43490
3R	17295786	17295786	9.536186556e-07	3R	17287788	17288818	FBgn0263501	lncRNA:CR43490
3R	17297644	17297644	0.000418312879233993	3R	17287788	17288818	FBgn0263501	lncRNA:CR43490
3R	17297732	17297732	0.00123125842537459	3R	17287788	17288818	FBgn0263501	lncRNA:CR43490
3R	17298503	17298503	0.00950993983706234	3R	17287788	17288818	FBgn0263501	lncRNA:CR43490
3R	17299844	17299844	0.000432516268678508	3R	17287788	17288818	FBgn0263501	lncRNA:CR43490
3R	17300004	17300004	0.00700646233023952	3R	17287788	17288818	FBgn0263501	lncRNA:CR43490
3R	17300806	17300806	0.00152560066874407	3R	17287788	17288818	FBgn0263501	lncRNA:CR43490
3R	17300886	17300886	0.000589032930021331	3R	17287788	17288818	FBgn0263501	lncRNA:CR43490
3R	17301754	17301754	0.00557473685039814	3R	17287788	17288818	FBgn0263501	lncRNA:CR43490
3R	17302450	17302450	0.00211163524475826	3R	17287788	17288818	FBgn0263501	lncRNA:CR43490
3R	17303076	17303076	0.00255045246705772	3R	17287788	17288818	FBgn0263501	lncRNA:CR43490
3R	17303685	17303685	0.000856561978504629	3R	17287788	17288818	FBgn0263501	lncRNA:CR43490
3R	17304734	17304734	9.959234437035e-06	3R	17320004	17366119	FBgn0038498	beat-IIa
3R	17305980	17305980	6.73568972466337e-06	3R	17320004	17366119	FBgn0038498	beat-IIa
3R	17306439	17306439	0.00318669584881379	3R	17320004	17366119	FBgn0038498	beat-IIa
3R	17307143	17307143	0.00943186342973627	3R	17320004	17366119	FBgn0038498	beat-IIa
3R	17307312	17307312	0.000298457119163234	3R	17320004	17366119	FBgn0038498	beat-IIa
3R	17307992	17307992	0.00174694979123791	3R	17320004	17366119	FBgn0038498	beat-IIa
3R	17309324	17309324	0.00237602072092119	3R	17320004	17366119	FBgn0038498	beat-IIa
3R	17310308	17310308	0.00407884432872812	3R	17320004	17366119	FBgn0038498	beat-IIa
3R	17311699	17311699	5.20973589052174e-05	3R	17320004	17366119	FBgn0038498	beat-IIa
3R	17312008	17312008	0.00320023750576391	3R	17320004	17366119	FBgn0038498	beat-IIa
3R	17314833	17314833	0.000223280950869921	3R	17320004	17366119	FBgn0038498	beat-IIa
3R	17314943	17314943	0.000399430727439824	3R	17320004	17366119	FBgn0038498	beat-IIa
3R	17316000	17316000	0.00199426937688977	3R	17320004	17366119	FBgn0038498	beat-IIa
3R	17316359	17316359	4.965902380456e-05	3R	17320004	17366119	FBgn0038498	beat-IIa
3R	17316699	17316699	0.000594077810855108	3R	17320004	17366119	FBgn0038498	beat-IIa
3R	17316772	17316772	0.00521384675768309	3R	17320004	17366119	FBgn0038498	beat-IIa
3R	17317389	17317389	0.00183159419917287	3R	17320004	17366119	FBgn0038498	beat-IIa
3R	17317843	17317843	0.00284569730182013	3R	17320004	17366119	FBgn0038498	beat-IIa
3R	17318218	17318218	0.0056855780242931	3R	17320004	17366119	FBgn0038498	beat-IIa
3R	17318222	17318222	0.00799699751920506	3R	17320004	17366119	FBgn0038498	beat-IIa
3R	17318386	17318386	0.00396167026367513	3R	17320004	17366119	FBgn0038498	beat-IIa
3R	17318543	17318543	0.00746345713221132	3R	17320004	17366119	FBgn0038498	beat-IIa
3R	17318593	17318593	0.00548538238388233	3R	17320004	17366119	FBgn0038498	beat-IIa
3R	17318633	17318633	0.000725508219802243	3R	17320004	17366119	FBgn0038498	beat-IIa
3R	17318654	17318654	1.47349163608013e-05	3R	17320004	17366119	FBgn0038498	beat-IIa
3R	17318692	17318692	0.000173463376985827	3R	17320004	17366119	FBgn0038498	beat-IIa
3R	17318703	17318703	0.000149303899124063	3R	17320004	17366119	FBgn0038498	beat-IIa
3R	17318713	17318713	0.00204542576321501	3R	17320004	17366119	FBgn0038498	beat-IIa
3R	17318719	17318719	0.00102076177214067	3R	17320004	17366119	FBgn0038498	beat-IIa
3R	17318802	17318802	0.00283175165625983	3R	17320004	17366119	FBgn0038498	beat-IIa
3R	17318992	17318992	0.000186177580510552	3R	17320004	17366119	FBgn0038498	beat-IIa
3R	17321600	17321600	0.00142776249260742	3R	17320004	17366119	FBgn0038498	beat-IIa
3R	17321608	17321608	0.0014798927186788	3R	17320004	17366119	FBgn0038498	beat-IIa
3R	17321985	17321985	1.28688570090264e-05	3R	17320004	17366119	FBgn0038498	beat-IIa
3R	17322029	17322029	3.7620808019084e-06	3R	17320004	17366119	FBgn0038498	beat-IIa
3R	17322611	17322611	0.00210011557471015	3R	17320004	17366119	FBgn0038498	beat-IIa
3R	17323209	17323209	0.00926270607830603	3R	17320004	17366119	FBgn0038498	beat-IIa
3R	17323649	17323649	0.00016236182259375	3R	17320004	17366119	FBgn0038498	beat-IIa
3R	17323813	17323813	2.1191171661863e-05	3R	17320004	17366119	FBgn0038498	beat-IIa
3R	17324725	17324725	0.00819975801007591	3R	17320004	17366119	FBgn0038498	beat-IIa
3R	17324762	17324762	0.0041616901862725	3R	17320004	17366119	FBgn0038498	beat-IIa
3R	17325699	17325699	5.64496998801081e-05	3R	17320004	17366119	FBgn0038498	beat-IIa
3R	17325960	17325960	0.00970903054135979	3R	17320004	17366119	FBgn0038498	beat-IIa
3R	17326067	17326067	0.00983905260411543	3R	17320004	17366119	FBgn0038498	beat-IIa
3R	17326184	17326184	0.00018826966495987	3R	17320004	17366119	FBgn0038498	beat-IIa
3R	17326499	17326499	4.14168080796458e-05	3R	17320004	17366119	FBgn0038498	beat-IIa
3R	17326615	17326615	0.00439352537275243	3R	17320004	17366119	FBgn0038498	beat-IIa
3R	17326711	17326711	0.00219008960873103	3R	17320004	17366119	FBgn0038498	beat-IIa
3R	17326939	17326939	0.00638561726160855	3R	17320004	17366119	FBgn0038498	beat-IIa
3R	17327377	17327377	0.0027398823030464	3R	17320004	17366119	FBgn0038498	beat-IIa
3R	17327414	17327414	0.00739776289919409	3R	17320004	17366119	FBgn0038498	beat-IIa
3R	17327438	17327438	1.18402850786452e-05	3R	17320004	17366119	FBgn0038498	beat-IIa
3R	17327480	17327480	0.00390844819122932	3R	17320004	17366119	FBgn0038498	beat-IIa
3R	17327533	17327533	2.76878156092922e-05	3R	17320004	17366119	FBgn0038498	beat-IIa
3R	17327859	17327859	2.05490477797452e-06	3R	17320004	17366119	FBgn0038498	beat-IIa
3R	17327993	17327993	0.000645871469148221	3R	17320004	17366119	FBgn0038498	beat-IIa
3R	17329275	17329275	0.00833849166556231	3R	17320004	17366119	FBgn0038498	beat-IIa
3R	17329675	17329675	0.00309751523337243	3R	17320004	17366119	FBgn0038498	beat-IIa
3R	17330177	17330177	0.00451695063838551	3R	17320004	17366119	FBgn0038498	beat-IIa
3R	17330369	17330369	5.40032375109745e-05	3R	17320004	17366119	FBgn0038498	beat-IIa
3R	17331088	17331088	0.000563528592951909	3R	17320004	17366119	FBgn0038498	beat-IIa
3R	17331760	17331760	0.00555328905045192	3R	17320004	17366119	FBgn0038498	beat-IIa
3R	17331910	17331910	0.00152163142707022	3R	17320004	17366119	FBgn0038498	beat-IIa
3R	17332530	17332530	0.000667752045275458	3R	17320004	17366119	FBgn0038498	beat-IIa
3R	17332549	17332549	0.00059211573119323	3R	17320004	17366119	FBgn0038498	beat-IIa
3R	17332571	17332571	0.00763875705856891	3R	17320004	17366119	FBgn0038498	beat-IIa
3R	17337421	17337421	0.00305543004339403	3R	17320004	17366119	FBgn0038498	beat-IIa
3R	17338783	17338783	9.20493680101948e-07	3R	17320004	17366119	FBgn0038498	beat-IIa
3R	17338836	17338836	3.60406543373217e-06	3R	17320004	17366119	FBgn0038498	beat-IIa
3R	17339351	17339351	1.11879800885455e-05	3R	17320004	17366119	FBgn0038498	beat-IIa
3R	17339956	17339956	0.00605993197540817	3R	17320004	17366119	FBgn0038498	beat-IIa
3R	17340080	17340080	0.00312502409410306	3R	17320004	17366119	FBgn0038498	beat-IIa
3R	17340090	17340090	0.00278092526565951	3R	17320004	17366119	FBgn0038498	beat-IIa
3R	17341069	17341069	0.000849613812201131	3R	17320004	17366119	FBgn0038498	beat-IIa
3R	17341072	17341072	0.00879607169386904	3R	17320004	17366119	FBgn0038498	beat-IIa
3R	17341123	17341123	1.69660004949558e-06	3R	17320004	17366119	FBgn0038498	beat-IIa
3R	17341141	17341141	6.65324068719571e-07	3R	17320004	17366119	FBgn0038498	beat-IIa
3R	17341549	17341549	0.000427876433879679	3R	17320004	17366119	FBgn0038498	beat-IIa
3R	17341694	17341694	0.000203694456382785	3R	17320004	17366119	FBgn0038498	beat-IIa
3R	17342455	17342455	0.000803457030947978	3R	17320004	17366119	FBgn0038498	beat-IIa
3R	17342751	17342751	0.000464587709645284	3R	17320004	17366119	FBgn0038498	beat-IIa
3R	17342807	17342807	0.00244685616441875	3R	17320004	17366119	FBgn0038498	beat-IIa
3R	17343389	17343389	0.00189457929790669	3R	17320004	17366119	FBgn0038498	beat-IIa
3R	17343669	17343669	0.00414172965242336	3R	17320004	17366119	FBgn0038498	beat-IIa
3R	17344174	17344174	0.00663207565132834	3R	17320004	17366119	FBgn0038498	beat-IIa
3R	17344326	17344326	0.00418270765301098	3R	17320004	17366119	FBgn0038498	beat-IIa
3R	17344437	17344437	0.00711232388431502	3R	17320004	17366119	FBgn0038498	beat-IIa
3R	17345399	17345399	2.05829222379389e-06	3R	17320004	17366119	FBgn0038498	beat-IIa
3R	17345680	17345680	0.00216479223482599	3R	17320004	17366119	FBgn0038498	beat-IIa
3R	17345954	17345954	0.00468762391870611	3R	17320004	17366119	FBgn0038498	beat-IIa
3R	17348520	17348520	0.000259299175052072	3R	17320004	17366119	FBgn0038498	beat-IIa
3R	17349411	17349411	0.000598160524866802	3R	17320004	17366119	FBgn0038498	beat-IIa
3R	17350275	17350275	0.00147423529465992	3R	17320004	17366119	FBgn0038498	beat-IIa
3R	17350419	17350419	0.00164760505144481	3R	17320004	17366119	FBgn0038498	beat-IIa
3R	17351893	17351893	2.07942104128101e-06	3R	17320004	17366119	FBgn0038498	beat-IIa
3R	17351969	17351969	0.00467086778252391	3R	17320004	17366119	FBgn0038498	beat-IIa
3R	17351994	17351994	0.00098085058535866	3R	17320004	17366119	FBgn0038498	beat-IIa
3R	17352015	17352015	0.00325271657917651	3R	17320004	17366119	FBgn0038498	beat-IIa
3R	17352529	17352529	0.000875715883655243	3R	17320004	17366119	FBgn0038498	beat-IIa
3R	17352856	17352856	0.0006380169705	3R	17320004	17366119	FBgn0038498	beat-IIa
3R	17353553	17353553	0.00937313203230389	3R	17320004	17366119	FBgn0038498	beat-IIa
3R	17354120	17354120	0.00279112687236664	3R	17320004	17366119	FBgn0038498	beat-IIa
3R	17354168	17354168	0.00289861328311995	3R	17320004	17366119	FBgn0038498	beat-IIa
3R	17354174	17354174	0.00304846398795378	3R	17320004	17366119	FBgn0038498	beat-IIa
3R	17354274	17354274	6.41844430436378e-05	3R	17320004	17366119	FBgn0038498	beat-IIa
3R	17354407	17354407	0.000156428582496743	3R	17320004	17366119	FBgn0038498	beat-IIa
3R	17354490	17354490	1.46730771611676e-05	3R	17320004	17366119	FBgn0038498	beat-IIa
3R	17355669	17355669	0.00430258816932103	3R	17320004	17366119	FBgn0038498	beat-IIa
3R	17355684	17355684	0.00387427186467793	3R	17320004	17366119	FBgn0038498	beat-IIa
3R	17355685	17355685	0.000417648292651054	3R	17320004	17366119	FBgn0038498	beat-IIa
3R	17355890	17355890	0.00475680945583607	3R	17320004	17366119	FBgn0038498	beat-IIa
3R	17355940	17355940	0.00222308261083078	3R	17320004	17366119	FBgn0038498	beat-IIa
3R	17355961	17355961	0.00656794188250752	3R	17320004	17366119	FBgn0038498	beat-IIa
3R	17356033	17356033	0.00154252512791945	3R	17320004	17366119	FBgn0038498	beat-IIa
3R	17356034	17356034	0.00272793249840048	3R	17320004	17366119	FBgn0038498	beat-IIa
3R	17356358	17356358	6.51339057929963e-05	3R	17320004	17366119	FBgn0038498	beat-IIa
3R	17356478	17356478	0.00688884134097727	3R	17320004	17366119	FBgn0038498	beat-IIa
3R	17356673	17356673	0.00016736049060806	3R	17320004	17366119	FBgn0038498	beat-IIa
3R	17356846	17356846	0.00177853030798641	3R	17320004	17366119	FBgn0038498	beat-IIa
3R	17356848	17356848	0.00304748668860412	3R	17320004	17366119	FBgn0038498	beat-IIa
3R	17357155	17357155	0.00112721633566825	3R	17320004	17366119	FBgn0038498	beat-IIa
3R	17357579	17357579	6.94545488885106e-06	3R	17320004	17366119	FBgn0038498	beat-IIa
3R	17358231	17358231	0.00423681432582787	3R	17320004	17366119	FBgn0038498	beat-IIa
3R	17358933	17358933	0.00729556581487757	3R	17320004	17366119	FBgn0038498	beat-IIa
3R	17359757	17359757	9.83773538367682e-05	3R	17320004	17366119	FBgn0038498	beat-IIa
3R	17359939	17359939	0.00330993807101695	3R	17320004	17366119	FBgn0038498	beat-IIa
3R	17360265	17360265	0.00648715228745486	3R	17320004	17366119	FBgn0038498	beat-IIa
3R	17360871	17360871	0.000326178839860215	3R	17320004	17366119	FBgn0038498	beat-IIa
3R	17363532	17363532	0.00345442196360262	3R	17320004	17366119	FBgn0038498	beat-IIa
3R	17364123	17364123	1.08381058431997e-06	3R	17320004	17366119	FBgn0038498	beat-IIa
3R	17365293	17365293	0.000704786829675497	3R	17320004	17366119	FBgn0038498	beat-IIa
3R	17365683	17365683	0.00514937277131841	3R	17320004	17366119	FBgn0038498	beat-IIa
3R	17366348	17366348	0.00374698562782657	3R	17320004	17366119	FBgn0038498	beat-IIa
3R	17367055	17367055	0.00271355373658963	3R	17320004	17366119	FBgn0038498	beat-IIa
3R	17367779	17367779	0.00450574410818858	3R	17320004	17366119	FBgn0038498	beat-IIa
3R	17368188	17368188	0.000400677995942417	3R	17320004	17366119	FBgn0038498	beat-IIa
3R	17368470	17368470	0.00588065129277229	3R	17320004	17366119	FBgn0038498	beat-IIa
3R	17368747	17368747	0.00191525468129434	3R	17371271	17371757	FBgn0265196	lncRNA:CR44256
3R	17368831	17368831	0.00150744370773241	3R	17371271	17371757	FBgn0265196	lncRNA:CR44256
3R	17368884	17368884	0.00112878256676095	3R	17371271	17371757	FBgn0265196	lncRNA:CR44256
3R	17370429	17370429	0.000214906121327003	3R	17371271	17371757	FBgn0265196	lncRNA:CR44256
3R	17370440	17370440	0.00153703506021131	3R	17371271	17371757	FBgn0265196	lncRNA:CR44256
3R	17371017	17371017	0.00283313582778029	3R	17371271	17371757	FBgn0265196	lncRNA:CR44256
3R	17371934	17371934	6.19842146506542e-05	3R	17371271	17371757	FBgn0265196	lncRNA:CR44256
3R	17372705	17372705	0.000419390537299619	3R	17371271	17371757	FBgn0265196	lncRNA:CR44256
3R	17373055	17373055	0.00729948859168253	3R	17371271	17371757	FBgn0265196	lncRNA:CR44256
3R	17373075	17373075	0.00174598045357426	3R	17371271	17371757	FBgn0265196	lncRNA:CR44256
3R	17373706	17373706	0.000113066937586809	3R	17374833	17391337	FBgn0038499	Brf
3R	17374329	17374329	0.00393532391812595	3R	17374833	17391337	FBgn0038499	Brf
3R	17374608	17374608	0.00592542357783547	3R	17374833	17391337	FBgn0038499	Brf
3R	17374721	17374721	0.000132921089130137	3R	17374833	17391337	FBgn0038499	Brf
3R	17374761	17374761	0.000317730000555444	3R	17374833	17391337	FBgn0038499	Brf
3R	17374767	17374767	0.000251865295406947	3R	17374833	17391337	FBgn0038499	Brf
3R	17374769	17374769	0.000357209747028306	3R	17374833	17391337	FBgn0038499	Brf
3R	17374890	17374890	0.000155186869834559	3R	17374833	17391337	FBgn0038499	Brf
3R	17374901	17374901	0.000250280884460733	3R	17374833	17391337	FBgn0038499	Brf
3R	17374915	17374915	0.000235328831338372	3R	17374833	17391337	FBgn0038499	Brf
3R	17374918	17374918	2.93728866457289e-05	3R	17374833	17391337	FBgn0038499	Brf
3R	17374947	17374947	0.00430380733028856	3R	17374833	17391337	FBgn0038499	Brf
3R	17375035	17375035	0.00123004082963643	3R	17374833	17391337	FBgn0038499	Brf
3R	17375613	17375613	0.00334808671435084	3R	17374833	17391337	FBgn0038499	Brf
3R	17376345	17376345	6.98348964184615e-05	3R	17374833	17391337	FBgn0038499	Brf
3R	17377640	17377640	1.0576826362769e-05	3R	17374833	17391337	FBgn0038499	Brf
3R	17377685	17377685	0.000522477276476964	3R	17374833	17391337	FBgn0038499	Brf
3R	17378169	17378169	3.3533343137263e-05	3R	17374833	17391337	FBgn0038499	Brf
3R	17378244	17378244	0.00376951944831776	3R	17374833	17391337	FBgn0038499	Brf
3R	17378899	17378899	0.00312920851607411	3R	17374833	17391337	FBgn0038499	Brf
3R	17379060	17379060	0.00272119228914019	3R	17374833	17391337	FBgn0038499	Brf
3R	17380044	17380044	0.00239379589441903	3R	17374833	17391337	FBgn0038499	Brf
3R	17380044	17380044	0.00239379589441903	3R	17379944	17390265	FBgn0262871	lute
3R	17380119	17380119	0.00179756329528907	3R	17374833	17391337	FBgn0038499	Brf
3R	17380119	17380119	0.00179756329528907	3R	17379944	17390265	FBgn0262871	lute
3R	17381208	17381208	0.00892857274594227	3R	17374833	17391337	FBgn0038499	Brf
3R	17381208	17381208	0.00892857274594227	3R	17379944	17390265	FBgn0262871	lute
3R	17381552	17381552	0.00301953671798117	3R	17374833	17391337	FBgn0038499	Brf
3R	17381552	17381552	0.00301953671798117	3R	17379944	17390265	FBgn0262871	lute
3R	17381831	17381831	0.00302811238381255	3R	17374833	17391337	FBgn0038499	Brf
3R	17381831	17381831	0.00302811238381255	3R	17379944	17390265	FBgn0262871	lute
3R	17382775	17382775	0.000219255617277837	3R	17374833	17391337	FBgn0038499	Brf
3R	17382775	17382775	0.000219255617277837	3R	17379944	17390265	FBgn0262871	lute
3R	17384228	17384228	0.00207201715000644	3R	17374833	17391337	FBgn0038499	Brf
3R	17384228	17384228	0.00207201715000644	3R	17379944	17390265	FBgn0262871	lute
3R	17384265	17384265	0.000220511159578125	3R	17374833	17391337	FBgn0038499	Brf
3R	17384265	17384265	0.000220511159578125	3R	17379944	17390265	FBgn0262871	lute
3R	17384503	17384503	0.000563491169425899	3R	17374833	17391337	FBgn0038499	Brf
3R	17384503	17384503	0.000563491169425899	3R	17379944	17390265	FBgn0262871	lute
3R	17384563	17384563	0.00027747971271072	3R	17374833	17391337	FBgn0038499	Brf
3R	17384563	17384563	0.00027747971271072	3R	17379944	17390265	FBgn0262871	lute
3R	17385456	17385456	0.00796602916758007	3R	17374833	17391337	FBgn0038499	Brf
3R	17385456	17385456	0.00796602916758007	3R	17379944	17390265	FBgn0262871	lute
3R	17385528	17385528	0.00905241760623974	3R	17374833	17391337	FBgn0038499	Brf
3R	17385528	17385528	0.00905241760623974	3R	17379944	17390265	FBgn0262871	lute
3R	17385883	17385883	0.00207072798109583	3R	17374833	17391337	FBgn0038499	Brf
3R	17385883	17385883	0.00207072798109583	3R	17379944	17390265	FBgn0262871	lute
3R	17386093	17386093	0.00214629105765995	3R	17374833	17391337	FBgn0038499	Brf
3R	17386093	17386093	0.00214629105765995	3R	17379944	17390265	FBgn0262871	lute
3R	17386204	17386204	0.00990444770885074	3R	17374833	17391337	FBgn0038499	Brf
3R	17386204	17386204	0.00990444770885074	3R	17379944	17390265	FBgn0262871	lute
3R	17386608	17386608	0.00672940539189281	3R	17374833	17391337	FBgn0038499	Brf
3R	17386608	17386608	0.00672940539189281	3R	17379944	17390265	FBgn0262871	lute
3R	17386848	17386848	0.00484839095570455	3R	17374833	17391337	FBgn0038499	Brf
3R	17386848	17386848	0.00484839095570455	3R	17379944	17390265	FBgn0262871	lute
3R	17386918	17386918	0.00204125861120982	3R	17374833	17391337	FBgn0038499	Brf
3R	17386918	17386918	0.00204125861120982	3R	17379944	17390265	FBgn0262871	lute
3R	17387137	17387137	0.00100629937488327	3R	17374833	17391337	FBgn0038499	Brf
3R	17387137	17387137	0.00100629937488327	3R	17379944	17390265	FBgn0262871	lute
3R	17389336	17389336	0.00391848604523572	3R	17374833	17391337	FBgn0038499	Brf
3R	17389336	17389336	0.00391848604523572	3R	17379944	17390265	FBgn0262871	lute
3R	17389355	17389355	0.00419732765534881	3R	17374833	17391337	FBgn0038499	Brf
3R	17389355	17389355	0.00419732765534881	3R	17379944	17390265	FBgn0262871	lute
3R	17389366	17389366	0.00791826542934414	3R	17374833	17391337	FBgn0038499	Brf
3R	17389366	17389366	0.00791826542934414	3R	17379944	17390265	FBgn0262871	lute
3R	17390893	17390893	0.00510116720481851	3R	17374833	17391337	FBgn0038499	Brf
3R	17390913	17390913	0.0026443793723025	3R	17374833	17391337	FBgn0038499	Brf
3R	17391090	17391090	0.00508593707196351	3R	17374833	17391337	FBgn0038499	Brf
3R	17392552	17392552	0.00013061034543323	3R	17391594	17393020	FBgn0028992	sds22
3R	17393094	17393094	0.000198899111490511	3R	17391594	17393020	FBgn0028992	sds22
3R	17394478	17394478	0.00513349635767442	3R	17393272	17394640	FBgn0025456	CREG
3R	17394490	17394490	0.00799699751920506	3R	17393272	17394640	FBgn0025456	CREG
3R	17396631	17396631	0.000560398139414048	3R	17395199	17402515	FBgn0038504	Sur-8
3R	17396846	17396846	0.00156628208304878	3R	17395199	17402515	FBgn0038504	Sur-8
3R	17397214	17397214	0.00179202245434729	3R	17395199	17402515	FBgn0038504	Sur-8
3R	17399821	17399821	0.00483575710435758	3R	17395199	17402515	FBgn0038504	Sur-8
3R	17400474	17400474	0.00560765942826553	3R	17395199	17402515	FBgn0038504	Sur-8
3R	17401957	17401957	0.000470637034884894	3R	17395199	17402515	FBgn0038504	Sur-8
3R	17403320	17403320	0.00654507872205567	3R	17403272	17403718	FBgn0085309	CG34280
3R	17404640	17404640	0.00939728170219838	3R	17404487	17405109	FBgn0262005	CG42823
3R	17405435	17405435	0.00092300695206217	3R	17404487	17405109	FBgn0262005	CG42823
3R	17406694	17406694	0.0090481066789411	3R	17406678	17407534	FBgn0261932	CG42798
3R	17407237	17407237	3.27344018506562e-05	3R	17406678	17407534	FBgn0261932	CG42798
3R	17408446	17408446	0.0012765460015361	3R	17407876	17409460	FBgn0038505	CG17283
3R	17408578	17408578	0.000335408644150177	3R	17407876	17409460	FBgn0038505	CG17283
3R	17408600	17408600	0.00047109243088252	3R	17407876	17409460	FBgn0038505	CG17283
3R	17408603	17408603	0.000116396346150631	3R	17407876	17409460	FBgn0038505	CG17283
3R	17409601	17409601	0.000889389726073219	3R	17409619	17410840	FBgn0038506	CG5860
3R	17410002	17410002	0.00101646642614505	3R	17409619	17410840	FBgn0038506	CG5860
3R	17410043	17410043	0.00524395299171315	3R	17409619	17410840	FBgn0038506	CG5860
3R	17410105	17410105	5.17157716899372e-05	3R	17409619	17410840	FBgn0038506	CG5860
3R	17410583	17410583	0.00509622159216597	3R	17409619	17410840	FBgn0038506	CG5860
3R	17411601	17411601	0.000129200845429677	3R	17411108	17412680	FBgn0038507	CG5863
3R	17412949	17412949	0.002204896536474	3R	17413077	17413639	FBgn0262003	CG42821
3R	17414240	17414240	0.00267189689564987	3R	17413901	17414607	FBgn0262004	CG42822
3R	17417185	17417185	0.000236100509708781	3R	17417467	17418042	FBgn0053333	CG33333
3R	17417840	17417840	0.00241220184607639	3R	17417467	17418042	FBgn0053333	CG33333
3R	17417840	17417840	0.00241220184607639	3R	17417502	17418019	FBgn0267701	asRNA:CR46034
3R	17419645	17419645	0.000138506748600206	3R	17418759	17419294	FBgn0262023	CG42834
3R	17419773	17419773	0.000635199019492327	3R	17418759	17419294	FBgn0262023	CG42834
3R	17419793	17419793	0.000527436098175838	3R	17418759	17419294	FBgn0262023	CG42834
3R	17419813	17419813	0.000516838442390602	3R	17418759	17419294	FBgn0262023	CG42834
3R	17420039	17420039	0.000597119606208737	3R	17420638	17420989	FBgn0262024	CG42835
3R	17420048	17420048	0.0067762518575195	3R	17420638	17420989	FBgn0262024	CG42835
3R	17420901	17420901	0.00503497896671488	3R	17420638	17420989	FBgn0262024	CG42835
3R	17422033	17422033	0.00971871451837942	3R	17421690	17422202	FBgn0038509	CG14332
3R	17422052	17422052	0.00402011175213055	3R	17421690	17422202	FBgn0038509	CG14332
3R	17422546	17422546	0.000868121358000208	3R	17421690	17422202	FBgn0038509	CG14332
3R	17426453	17426453	0.00345817688609896	3R	17425768	17446499	FBgn0038511	cysu
3R	17426935	17426935	0.000700806780224557	3R	17425768	17446499	FBgn0038511	cysu
3R	17427435	17427435	3.08162072541332e-06	3R	17425768	17446499	FBgn0038511	cysu
3R	17428909	17428909	0.00116801512533077	3R	17425768	17446499	FBgn0038511	cysu
3R	17429112	17429112	0.00555192374125294	3R	17425768	17446499	FBgn0038511	cysu
3R	17429298	17429298	0.00735232533071396	3R	17425768	17446499	FBgn0038511	cysu
3R	17430015	17430015	0.00359223666066686	3R	17429762	17430106	FBgn0267719	lncRNA:CR46052
3R	17430015	17430015	0.00359223666066686	3R	17425768	17446499	FBgn0038511	cysu
3R	17431121	17431121	0.000866233777831173	3R	17425768	17446499	FBgn0038511	cysu
3R	17431359	17431359	0.00585345885880726	3R	17425768	17446499	FBgn0038511	cysu
3R	17433626	17433626	0.00403766675392039	3R	17425768	17446499	FBgn0038511	cysu
3R	17434138	17434138	0.00728196059477659	3R	17433991	17434430	FBgn0264899	CG44090
3R	17434138	17434138	0.00728196059477659	3R	17425768	17446499	FBgn0038511	cysu
3R	17434782	17434782	0.00327955677956048	3R	17425768	17446499	FBgn0038511	cysu
3R	17435048	17435048	0.0042254971769627	3R	17425768	17446499	FBgn0038511	cysu
3R	17435656	17435656	0.00851036710630714	3R	17425768	17446499	FBgn0038511	cysu
3R	17439968	17439968	0.00634298250098424	3R	17438968	17440728	FBgn0038510	CG14331
3R	17439968	17439968	0.00634298250098424	3R	17425768	17446499	FBgn0038511	cysu
3R	17440844	17440844	2.26992283921078e-06	3R	17425768	17446499	FBgn0038511	cysu
3R	17440992	17440992	6.33178109671123e-05	3R	17425768	17446499	FBgn0038511	cysu
3R	17442054	17442054	0.00084859728458202	3R	17425768	17446499	FBgn0038511	cysu
3R	1744489	1744489	0.000727848122061491	3R	567076	2532932	FBgn0267431	Myo81F
3R	17446401	17446401	0.00207201715000644	3R	17425768	17446499	FBgn0038511	cysu
3R	17447278	17447278	0.00127589449304549	3R	17446642	17448858	FBgn0000564	Eh
3R	17447804	17447804	5.016812540377e-07	3R	17446642	17448858	FBgn0000564	Eh
3R	17449564	17449564	0.00860636002420733	3R	17446642	17448858	FBgn0000564	Eh
3R	17450059	17450059	0.00164655281329509	3R	17446642	17448858	FBgn0000564	Eh
3R	17450937	17450937	0.00475200749635123	3R	17446642	17448858	FBgn0000564	Eh
3R	17451018	17451018	0.00531040546941705	3R	17446642	17448858	FBgn0000564	Eh
3R	17452846	17452846	0.000338685984194352	3R	17455890	17456776	FBgn0038512	CG14330
3R	17453289	17453289	0.00028634883395602	3R	17455890	17456776	FBgn0038512	CG14330
3R	17457557	17457557	0.00131575242449493	3R	17455890	17456776	FBgn0038512	CG14330
3R	17457761	17457761	9.04853829257787e-06	3R	17455890	17456776	FBgn0038512	CG14330
3R	17457803	17457803	0.000360180229550157	3R	17455890	17456776	FBgn0038512	CG14330
3R	17458266	17458266	0.00995608393653006	3R	17455890	17456776	FBgn0038512	CG14330
3R	17458363	17458363	0.0045631046636959	3R	17455890	17456776	FBgn0038512	CG14330
3R	17458526	17458526	3.40389804729553e-05	3R	17455890	17456776	FBgn0038512	CG14330
3R	17458645	17458645	2.70677782243867e-05	3R	17455890	17456776	FBgn0038512	CG14330
3R	17458681	17458681	4.02221134536889e-06	3R	17455890	17456776	FBgn0038512	CG14330
3R	17459133	17459133	0.00878666236521779	3R	17455890	17456776	FBgn0038512	CG14330
3R	17459627	17459627	0.000746436516649669	3R	17455890	17456776	FBgn0038512	CG14330
3R	17459774	17459774	4.33898971243741e-05	3R	17455890	17456776	FBgn0038512	CG14330
3R	17459991	17459991	0.000143913899827083	3R	17455890	17456776	FBgn0038512	CG14330
3R	17460022	17460022	0.00324063388399545	3R	17455890	17456776	FBgn0038512	CG14330
3R	17460064	17460064	0.00342667510792492	3R	17455890	17456776	FBgn0038512	CG14330
3R	17460067	17460067	0.00318283093524404	3R	17455890	17456776	FBgn0038512	CG14330
3R	17460072	17460072	0.00283175165625983	3R	17455890	17456776	FBgn0038512	CG14330
3R	17460645	17460645	0.00325222413323971	3R	17455890	17456776	FBgn0038512	CG14330
3R	17460865	17460865	0.0061995196964549	3R	17455890	17456776	FBgn0038512	CG14330
3R	17460875	17460875	0.000162014490210393	3R	17455890	17456776	FBgn0038512	CG14330
3R	17461036	17461036	0.00115569296723841	3R	17455890	17456776	FBgn0038512	CG14330
3R	17461285	17461285	0.00775001185482138	3R	17455890	17456776	FBgn0038512	CG14330
3R	17461392	17461392	0.00245075479915358	3R	17455890	17456776	FBgn0038512	CG14330
3R	17461524	17461524	0.00265944670032835	3R	17455890	17456776	FBgn0038512	CG14330
3R	17461811	17461811	0.00491273857093537	3R	17455890	17456776	FBgn0038512	CG14330
3R	17462545	17462545	0.00534098058114152	3R	17455890	17456776	FBgn0038512	CG14330
3R	17464175	17464175	0.00075942284815795	3R	17455890	17456776	FBgn0038512	CG14330
3R	17465838	17465838	0.00203464173954059	3R	17473935	17505667	FBgn0261046	Dscam3
3R	17467442	17467442	0.00399942119526422	3R	17473935	17505667	FBgn0261046	Dscam3
3R	17469737	17469737	0.00159482828411537	3R	17473935	17505667	FBgn0261046	Dscam3
3R	17471533	17471533	8.75752657851064e-06	3R	17473935	17505667	FBgn0261046	Dscam3
3R	17471762	17471762	3.24569740871972e-06	3R	17473935	17505667	FBgn0261046	Dscam3
3R	17471860	17471860	0.0047493262086943	3R	17473935	17505667	FBgn0261046	Dscam3
3R	17472778	17472778	0.000234886550711994	3R	17473935	17505667	FBgn0261046	Dscam3
3R	17475184	17475184	0.000193414014176994	3R	17473935	17505667	FBgn0261046	Dscam3
3R	17475200	17475200	0.000969221580895522	3R	17473935	17505667	FBgn0261046	Dscam3
3R	17475857	17475857	0.00614991691246449	3R	17473935	17505667	FBgn0261046	Dscam3
3R	17476178	17476178	0.00708192721443042	3R	17473935	17505667	FBgn0261046	Dscam3
3R	17476595	17476595	0.00128356098904656	3R	17473935	17505667	FBgn0261046	Dscam3
3R	17477143	17477143	0.00543510225847824	3R	17473935	17505667	FBgn0261046	Dscam3
3R	17477422	17477422	0.00825339867172676	3R	17473935	17505667	FBgn0261046	Dscam3
3R	17477512	17477512	2.79869158206308e-05	3R	17473935	17505667	FBgn0261046	Dscam3
3R	17478104	17478104	0.000631138501716286	3R	17473935	17505667	FBgn0261046	Dscam3
3R	17478106	17478106	0.000512094937993181	3R	17473935	17505667	FBgn0261046	Dscam3
3R	17478377	17478377	8.12162260028431e-05	3R	17473935	17505667	FBgn0261046	Dscam3
3R	17478746	17478746	0.00228847528232601	3R	17473935	17505667	FBgn0261046	Dscam3
3R	17479743	17479743	0.00486428935913978	3R	17473935	17505667	FBgn0261046	Dscam3
3R	17479794	17479794	0.00740892348793716	3R	17473935	17505667	FBgn0261046	Dscam3
3R	17479807	17479807	0.00411988440532568	3R	17473935	17505667	FBgn0261046	Dscam3
3R	17480681	17480681	0.00229821662296992	3R	17473935	17505667	FBgn0261046	Dscam3
3R	17481286	17481286	0.00838657969935711	3R	17473935	17505667	FBgn0261046	Dscam3
3R	17481433	17481433	0.00354680221969431	3R	17473935	17505667	FBgn0261046	Dscam3
3R	17481885	17481885	0.000561689275346517	3R	17473935	17505667	FBgn0261046	Dscam3
3R	17482027	17482027	0.00934595390695527	3R	17473935	17505667	FBgn0261046	Dscam3
3R	17484366	17484366	6.16672265950428e-06	3R	17473935	17505667	FBgn0261046	Dscam3
3R	17484473	17484473	4.8174085312844e-05	3R	17473935	17505667	FBgn0261046	Dscam3
3R	17484499	17484499	6.58034664441818e-05	3R	17473935	17505667	FBgn0261046	Dscam3
3R	17484957	17484957	0.00494572110609285	3R	17473935	17505667	FBgn0261046	Dscam3
3R	17485022	17485022	8.65539352799009e-06	3R	17473935	17505667	FBgn0261046	Dscam3
3R	17485024	17485024	0.0061841412050252	3R	17473935	17505667	FBgn0261046	Dscam3
3R	17485497	17485497	4.03924234093876e-06	3R	17473935	17505667	FBgn0261046	Dscam3
3R	17485524	17485524	1.77349804272108e-05	3R	17473935	17505667	FBgn0261046	Dscam3
3R	17486568	17486568	5.66012650531487e-07	3R	17473935	17505667	FBgn0261046	Dscam3
3R	17486927	17486927	0.0057481856503879	3R	17473935	17505667	FBgn0261046	Dscam3
3R	17488151	17488151	0.00336515700846129	3R	17473935	17505667	FBgn0261046	Dscam3
3R	17488194	17488194	0.00015327933968839	3R	17473935	17505667	FBgn0261046	Dscam3
3R	17488245	17488245	9.21213879063762e-06	3R	17473935	17505667	FBgn0261046	Dscam3
3R	17488348	17488348	9.0048085871299e-05	3R	17473935	17505667	FBgn0261046	Dscam3
3R	17488389	17488389	1.89392464185294e-05	3R	17473935	17505667	FBgn0261046	Dscam3
3R	17488616	17488616	0.00244951111262431	3R	17473935	17505667	FBgn0261046	Dscam3
3R	17489105	17489105	0.00105984555984605	3R	17473935	17505667	FBgn0261046	Dscam3
3R	17490245	17490245	0.00151503842701	3R	17473935	17505667	FBgn0261046	Dscam3
3R	17490939	17490939	0.00751138029925196	3R	17473935	17505667	FBgn0261046	Dscam3
3R	17490964	17490964	0.00597553270722995	3R	17473935	17505667	FBgn0261046	Dscam3
3R	17491278	17491278	0.00229187589282758	3R	17473935	17505667	FBgn0261046	Dscam3
3R	17491487	17491487	0.0047312866306118	3R	17473935	17505667	FBgn0261046	Dscam3
3R	17491608	17491608	0.000757633735140979	3R	17473935	17505667	FBgn0261046	Dscam3
3R	17492211	17492211	1.87788935834885e-05	3R	17473935	17505667	FBgn0261046	Dscam3
3R	17492657	17492657	8.65225825454125e-05	3R	17473935	17505667	FBgn0261046	Dscam3
3R	17493293	17493293	0.00399261169411765	3R	17473935	17505667	FBgn0261046	Dscam3
3R	17493408	17493408	0.00514121584087252	3R	17473935	17505667	FBgn0261046	Dscam3
3R	17493458	17493458	0.00178658724541904	3R	17473935	17505667	FBgn0261046	Dscam3
3R	17493703	17493703	0.00626305328458289	3R	17473935	17505667	FBgn0261046	Dscam3
3R	17493728	17493728	0.00985043177603391	3R	17473935	17505667	FBgn0261046	Dscam3
3R	17493867	17493867	0.00222768194774867	3R	17473935	17505667	FBgn0261046	Dscam3
3R	17493884	17493884	0.00396802658908424	3R	17473935	17505667	FBgn0261046	Dscam3
3R	17494299	17494299	0.000487940693619747	3R	17473935	17505667	FBgn0261046	Dscam3
3R	17494460	17494460	0.0018428427432663	3R	17473935	17505667	FBgn0261046	Dscam3
3R	17494495	17494495	2.61812857940628e-05	3R	17473935	17505667	FBgn0261046	Dscam3
3R	17494604	17494604	0.000450013152386817	3R	17473935	17505667	FBgn0261046	Dscam3
3R	17494647	17494647	3.97418923257353e-06	3R	17473935	17505667	FBgn0261046	Dscam3
3R	17494656	17494656	9.67980037648958e-06	3R	17473935	17505667	FBgn0261046	Dscam3
3R	17495320	17495320	0.00801971130864312	3R	17473935	17505667	FBgn0261046	Dscam3
3R	17495659	17495659	0.00727752776632538	3R	17473935	17505667	FBgn0261046	Dscam3
3R	17495787	17495787	0.00202424106586781	3R	17473935	17505667	FBgn0261046	Dscam3
3R	17496106	17496106	7.97953063637565e-06	3R	17473935	17505667	FBgn0261046	Dscam3
3R	17497062	17497062	0.0048901474468886	3R	17473935	17505667	FBgn0261046	Dscam3
3R	17497302	17497302	0.00804286979819444	3R	17473935	17505667	FBgn0261046	Dscam3
3R	17497924	17497924	2.80394063395502e-05	3R	17473935	17505667	FBgn0261046	Dscam3
3R	17498405	17498405	0.000840153991741071	3R	17473935	17505667	FBgn0261046	Dscam3
3R	17498691	17498691	6.5418404855431e-08	3R	17473935	17505667	FBgn0261046	Dscam3
3R	17498754	17498754	1.075883419549e-06	3R	17473935	17505667	FBgn0261046	Dscam3
3R	17498849	17498849	0.000407691837318186	3R	17473935	17505667	FBgn0261046	Dscam3
3R	17498949	17498949	7.16103209403141e-07	3R	17473935	17505667	FBgn0261046	Dscam3
3R	17499282	17499282	2.27664059790323e-06	3R	17473935	17505667	FBgn0261046	Dscam3
3R	17499287	17499287	3.09455358817126e-06	3R	17473935	17505667	FBgn0261046	Dscam3
3R	17499662	17499662	2.50607215218681e-06	3R	17473935	17505667	FBgn0261046	Dscam3
3R	17499718	17499718	6.86789239187166e-05	3R	17473935	17505667	FBgn0261046	Dscam3
3R	17499727	17499727	0.00730800112299469	3R	17473935	17505667	FBgn0261046	Dscam3
3R	17500532	17500532	4.87017271748514e-06	3R	17473935	17505667	FBgn0261046	Dscam3
3R	17500534	17500534	0.000226912484850679	3R	17473935	17505667	FBgn0261046	Dscam3
3R	17500920	17500920	6.86242935479366e-06	3R	17473935	17505667	FBgn0261046	Dscam3
3R	17501045	17501045	1.13680111840811e-06	3R	17473935	17505667	FBgn0261046	Dscam3
3R	17501192	17501192	0.000169382780169195	3R	17473935	17505667	FBgn0261046	Dscam3
3R	17501194	17501194	0.000127792284326183	3R	17473935	17505667	FBgn0261046	Dscam3
3R	17501651	17501651	0.00252041049697276	3R	17473935	17505667	FBgn0261046	Dscam3
3R	17502200	17502200	0.000873360887581042	3R	17473935	17505667	FBgn0261046	Dscam3
3R	17502229	17502229	0.00102879432879072	3R	17473935	17505667	FBgn0261046	Dscam3
3R	17503588	17503588	0.000559519378249258	3R	17473935	17505667	FBgn0261046	Dscam3
3R	17504154	17504154	0.000184331810939007	3R	17473935	17505667	FBgn0261046	Dscam3
3R	17504438	17504438	0.000721068077506781	3R	17473935	17505667	FBgn0261046	Dscam3
3R	17505261	17505261	0.0051435006718831	3R	17473935	17505667	FBgn0261046	Dscam3
3R	17505615	17505615	0.00143759237663393	3R	17473935	17505667	FBgn0261046	Dscam3
3R	17506058	17506058	0.000547291710549685	3R	17473935	17505667	FBgn0261046	Dscam3
3R	17506233	17506233	1.53267502007575e-05	3R	17473935	17505667	FBgn0261046	Dscam3
3R	17506348	17506348	0.00147139856816741	3R	17473935	17505667	FBgn0261046	Dscam3
3R	17506395	17506395	2.18638396872351e-06	3R	17473935	17505667	FBgn0261046	Dscam3
3R	17507861	17507861	9.62153288803453e-05	3R	17473935	17505667	FBgn0261046	Dscam3
3R	17508684	17508684	0.00121216294275183	3R	17473935	17505667	FBgn0261046	Dscam3
3R	17508764	17508764	0.00256978657577069	3R	17473935	17505667	FBgn0261046	Dscam3
3R	17509107	17509107	0.00462993888850441	3R	17473935	17505667	FBgn0261046	Dscam3
3R	17516826	17516826	0.000164245432060393	3R	17518210	17519084	FBgn0265449	lncRNA:CR44349
3R	17517675	17517675	1.6210573465442e-06	3R	17518210	17519084	FBgn0265449	lncRNA:CR44349
3R	17517677	17517677	4.29578609886698e-05	3R	17518210	17519084	FBgn0265449	lncRNA:CR44349
3R	17517805	17517805	3.8913096697813e-06	3R	17518210	17519084	FBgn0265449	lncRNA:CR44349
3R	17518485	17518485	0.00217157421958787	3R	17518210	17519084	FBgn0265449	lncRNA:CR44349
3R	17519006	17519006	0.00231433476937402	3R	17518210	17519084	FBgn0265449	lncRNA:CR44349
3R	17519552	17519552	0.00885952398231471	3R	17518210	17519084	FBgn0265449	lncRNA:CR44349
3R	17519561	17519561	0.00951246085929153	3R	17518210	17519084	FBgn0265449	lncRNA:CR44349
3R	17520070	17520070	0.00876588229199452	3R	17518210	17519084	FBgn0265449	lncRNA:CR44349
3R	17520250	17520250	1.66769184719466e-05	3R	17518210	17519084	FBgn0265449	lncRNA:CR44349
3R	17520378	17520378	0.00016891139279717	3R	17518210	17519084	FBgn0265449	lncRNA:CR44349
3R	17520683	17520683	0.00406481902651037	3R	17518210	17519084	FBgn0265449	lncRNA:CR44349
3R	17521379	17521379	0.00286274935938828	3R	17518210	17519084	FBgn0265449	lncRNA:CR44349
3R	17521466	17521466	9.04853829257787e-06	3R	17518210	17519084	FBgn0265449	lncRNA:CR44349
3R	17521829	17521829	0.00205507290835894	3R	17518210	17519084	FBgn0265449	lncRNA:CR44349
3R	17523453	17523453	4.02738527709068e-05	3R	17518210	17519084	FBgn0265449	lncRNA:CR44349
3R	17526563	17526563	0.000338135095387289	3R	17532325	17534587	FBgn0038515	CG5823
3R	17527145	17527145	1.20960108202633e-05	3R	17532325	17534587	FBgn0038515	CG5823
3R	17527318	17527318	4.72958912903226e-05	3R	17532325	17534587	FBgn0038515	CG5823
3R	17527324	17527324	0.00175779086792745	3R	17532325	17534587	FBgn0038515	CG5823
3R	17527922	17527922	0.000871517144063312	3R	17532325	17534587	FBgn0038515	CG5823
3R	17528639	17528639	0.000168809507854839	3R	17532325	17534587	FBgn0038515	CG5823
3R	17530404	17530404	0.00416639809784726	3R	17532325	17534587	FBgn0038515	CG5823
3R	17530518	17530518	4.41140692864553e-06	3R	17532325	17534587	FBgn0038515	CG5823
3R	17530674	17530674	0.00107066956078168	3R	17532325	17534587	FBgn0038515	CG5823
3R	17530932	17530932	3.58890064796842e-07	3R	17532325	17534587	FBgn0038515	CG5823
3R	17531172	17531172	6.62289190307463e-06	3R	17532325	17534587	FBgn0038515	CG5823
3R	17531285	17531285	7.63665730912684e-05	3R	17532325	17534587	FBgn0038515	CG5823
3R	17532274	17532274	1.439531096094e-07	3R	17532325	17534587	FBgn0038515	CG5823
3R	17532538	17532538	7.69826671861507e-05	3R	17532325	17534587	FBgn0038515	CG5823
3R	17532770	17532770	0.0059666169585202	3R	17532325	17534587	FBgn0038515	CG5823
3R	17533293	17533293	0.000263686146268925	3R	17532325	17534587	FBgn0038515	CG5823
3R	17533313	17533313	0.00621423346734654	3R	17532325	17534587	FBgn0038515	CG5823
3R	17533480	17533480	0.000221904803870008	3R	17532325	17534587	FBgn0038515	CG5823
3R	17533557	17533557	0.00156912489352803	3R	17532325	17534587	FBgn0038515	CG5823
3R	17533595	17533595	0.00953764196897972	3R	17532325	17534587	FBgn0038515	CG5823
3R	17533661	17533661	0.00521470754169182	3R	17532325	17534587	FBgn0038515	CG5823
3R	17534003	17534003	7.95889548738806e-06	3R	17532325	17534587	FBgn0038515	CG5823
3R	17534176	17534176	0.000154749346134505	3R	17532325	17534587	FBgn0038515	CG5823
3R	17534313	17534313	2.07683834780872e-06	3R	17532325	17534587	FBgn0038515	CG5823
3R	17534829	17534829	0.00123277035306256	3R	17534815	17537136	FBgn0038516	P5cr-2
3R	17535570	17535570	0.00117805076544935	3R	17534815	17537136	FBgn0038516	P5cr-2
3R	17535570	17535570	0.00117805076544935	3R	17535533	17539963	FBgn0010926	l(3)07882
3R	17535618	17535618	0.00809512711950189	3R	17534815	17537136	FBgn0038516	P5cr-2
3R	17535618	17535618	0.00809512711950189	3R	17535533	17539963	FBgn0010926	l(3)07882
3R	17535733	17535733	0.00744224093003579	3R	17534815	17537136	FBgn0038516	P5cr-2
3R	17535733	17535733	0.00744224093003579	3R	17535533	17539963	FBgn0010926	l(3)07882
3R	17536427	17536427	0.00871247974436025	3R	17534815	17537136	FBgn0038516	P5cr-2
3R	17536427	17536427	0.00871247974436025	3R	17535533	17539963	FBgn0010926	l(3)07882
3R	17538076	17538076	0.00923121570237581	3R	17535533	17539963	FBgn0010926	l(3)07882
3R	17538324	17538324	0.000286652779695132	3R	17535533	17539963	FBgn0010926	l(3)07882
3R	17539411	17539411	0.00087298374038961	3R	17535533	17539963	FBgn0010926	l(3)07882
3R	17542483	17542483	0.00122577124684141	3R	17540421	17545148	FBgn0025571	SF1
3R	17542775	17542775	0.00325231402785242	3R	17540421	17545148	FBgn0025571	SF1
3R	17544416	17544416	0.00763112195049636	3R	17540421	17545148	FBgn0025571	SF1
3R	17546498	17546498	0.00965785174342389	3R	17545222	17546531	FBgn0038519	Prx3
3R	17548372	17548372	2.34926945703721e-06	3R	17545222	17546531	FBgn0038519	Prx3
3R	1754895	1754895	0.0012017862513145	3R	567076	2532932	FBgn0267431	Myo81F
3R	17549336	17549336	1.87158762830617e-05	3R	17545222	17546531	FBgn0038519	Prx3
3R	17550105	17550105	0.00430075764828528	3R	17545222	17546531	FBgn0038519	Prx3
3R	17551793	17551793	6.12502683244232e-06	3R	17545222	17546531	FBgn0038519	Prx3
3R	17552645	17552645	1.47135372238806e-06	3R	17545222	17546531	FBgn0038519	Prx3
3R	1755265	1755265	1.1137719146302e-06	3R	567076	2532932	FBgn0267431	Myo81F
3R	17552871	17552871	0.00147618768196144	3R	17558930	17569097	FBgn0264005	Hmx
3R	17553067	17553067	0.000209723549081743	3R	17558930	17569097	FBgn0264005	Hmx
3R	17553179	17553179	0.000189555393162799	3R	17558930	17569097	FBgn0264005	Hmx
3R	17553637	17553637	0.00589024997590875	3R	17558930	17569097	FBgn0264005	Hmx
3R	17554034	17554034	3.82387825541462e-05	3R	17558930	17569097	FBgn0264005	Hmx
3R	17554210	17554210	0.00439352537275243	3R	17558930	17569097	FBgn0264005	Hmx
3R	17554599	17554599	0.000528510075456089	3R	17558930	17569097	FBgn0264005	Hmx
3R	17554633	17554633	2.98703994523175e-07	3R	17558930	17569097	FBgn0264005	Hmx
3R	17554864	17554864	0.00138119013166961	3R	17558930	17569097	FBgn0264005	Hmx
3R	17554878	17554878	0.000626191527748905	3R	17558930	17569097	FBgn0264005	Hmx
3R	17554905	17554905	0.00366380119957661	3R	17558930	17569097	FBgn0264005	Hmx
3R	17554940	17554940	0.00653532482994357	3R	17558930	17569097	FBgn0264005	Hmx
3R	17555154	17555154	0.00207852426136	3R	17558930	17569097	FBgn0264005	Hmx
3R	1755518	1755518	0.00301191330643064	3R	567076	2532932	FBgn0267431	Myo81F
3R	17555396	17555396	2.57493658530683e-06	3R	17558930	17569097	FBgn0264005	Hmx
3R	17555817	17555817	0.000438565357634052	3R	17558930	17569097	FBgn0264005	Hmx
3R	17556006	17556006	0.000184870401007943	3R	17558930	17569097	FBgn0264005	Hmx
3R	1755606	1755606	0.00390546488887451	3R	567076	2532932	FBgn0267431	Myo81F
3R	17556440	17556440	0.00428687433712993	3R	17558930	17569097	FBgn0264005	Hmx
3R	17556622	17556622	0.00544787793634861	3R	17558930	17569097	FBgn0264005	Hmx
3R	17556676	17556676	8.78151469727322e-06	3R	17558930	17569097	FBgn0264005	Hmx
3R	17556994	17556994	0.000679994250721047	3R	17558930	17569097	FBgn0264005	Hmx
3R	17557232	17557232	0.00375254951565839	3R	17558930	17569097	FBgn0264005	Hmx
3R	17557351	17557351	0.000425070436469836	3R	17558930	17569097	FBgn0264005	Hmx
3R	17558016	17558016	0.000306854962543321	3R	17558930	17569097	FBgn0264005	Hmx
3R	17558188	17558188	1.33909238204293e-06	3R	17558930	17569097	FBgn0264005	Hmx
3R	17558220	17558220	0.000330713057788106	3R	17558930	17569097	FBgn0264005	Hmx
3R	17558964	17558964	9.69979646158179e-05	3R	17558930	17569097	FBgn0264005	Hmx
3R	17559194	17559194	4.94058710099379e-05	3R	17558930	17569097	FBgn0264005	Hmx
3R	17560417	17560417	0.00875214642262544	3R	17558930	17569097	FBgn0264005	Hmx
3R	17560920	17560920	0.00723263132146203	3R	17558930	17569097	FBgn0264005	Hmx
3R	17561187	17561187	0.00133854519107856	3R	17558930	17569097	FBgn0264005	Hmx
3R	17561208	17561208	0.00145606089546573	3R	17558930	17569097	FBgn0264005	Hmx
3R	17561288	17561288	0.00532391295090147	3R	17558930	17569097	FBgn0264005	Hmx
3R	17561316	17561316	0.000692197343354453	3R	17558930	17569097	FBgn0264005	Hmx
3R	17561370	17561370	0.000157244776654752	3R	17558930	17569097	FBgn0264005	Hmx
3R	17562581	17562581	0.000705499006227788	3R	17558930	17569097	FBgn0264005	Hmx
3R	17563028	17563028	0.00106387631749373	3R	17558930	17569097	FBgn0264005	Hmx
3R	17563029	17563029	0.00149025824494425	3R	17558930	17569097	FBgn0264005	Hmx
3R	17564881	17564881	0.00636369986259968	3R	17558930	17569097	FBgn0264005	Hmx
3R	17566349	17566349	0.00314712251484549	3R	17558930	17569097	FBgn0264005	Hmx
3R	17566518	17566518	0.00538912633953753	3R	17558930	17569097	FBgn0264005	Hmx
3R	17566818	17566818	0.00711599205362492	3R	17558930	17569097	FBgn0264005	Hmx
3R	17566984	17566984	0.00649659148015707	3R	17558930	17569097	FBgn0264005	Hmx
3R	17567078	17567078	3.73442724173072e-06	3R	17558930	17569097	FBgn0264005	Hmx
3R	17567156	17567156	0.000837543011600325	3R	17558930	17569097	FBgn0264005	Hmx
3R	17567235	17567235	2.91783386370616e-05	3R	17558930	17569097	FBgn0264005	Hmx
3R	17567725	17567725	0.00111790539755847	3R	17558930	17569097	FBgn0264005	Hmx
3R	17567745	17567745	0.00169385754810517	3R	17558930	17569097	FBgn0264005	Hmx
3R	17568056	17568056	0.00117793602415311	3R	17558930	17569097	FBgn0264005	Hmx
3R	17568177	17568177	0.000251987260523243	3R	17558930	17569097	FBgn0264005	Hmx
3R	17568415	17568415	0.00486963647063597	3R	17558930	17569097	FBgn0264005	Hmx
3R	17568580	17568580	0.00142094554695332	3R	17558930	17569097	FBgn0264005	Hmx
3R	17568810	17568810	0.00298365373590715	3R	17558930	17569097	FBgn0264005	Hmx
3R	17568856	17568856	0.000144584804625824	3R	17558930	17569097	FBgn0264005	Hmx
3R	17568869	17568869	0.000156276234118566	3R	17558930	17569097	FBgn0264005	Hmx
3R	17568984	17568984	0.00106385380421488	3R	17558930	17569097	FBgn0264005	Hmx
3R	17569427	17569427	0.00358368815799475	3R	17558930	17569097	FBgn0264005	Hmx
3R	17569614	17569614	0.00644744981501866	3R	17558930	17569097	FBgn0264005	Hmx
3R	17569625	17569625	0.00423924293485989	3R	17558930	17569097	FBgn0264005	Hmx
3R	17569629	17569629	0.0034265235367287	3R	17558930	17569097	FBgn0264005	Hmx
3R	17569637	17569637	0.00421043118020296	3R	17558930	17569097	FBgn0264005	Hmx
3R	17570244	17570244	0.00189327223187458	3R	17558930	17569097	FBgn0264005	Hmx
3R	17570616	17570616	0.00127731649316719	3R	17558930	17569097	FBgn0264005	Hmx
3R	17570645	17570645	0.00567567919485169	3R	17558930	17569097	FBgn0264005	Hmx
3R	17570925	17570925	0.0035648488421194	3R	17558930	17569097	FBgn0264005	Hmx
3R	17571303	17571303	7.45022915506077e-05	3R	17558930	17569097	FBgn0264005	Hmx
3R	17571590	17571590	0.000725508219802243	3R	17558930	17569097	FBgn0264005	Hmx
3R	17571857	17571857	0.00269195670945061	3R	17558930	17569097	FBgn0264005	Hmx
3R	17571915	17571915	0.00699967024552111	3R	17558930	17569097	FBgn0264005	Hmx
3R	17571948	17571948	0.00772552883137432	3R	17558930	17569097	FBgn0264005	Hmx
3R	17572465	17572465	0.00434458780625728	3R	17558930	17569097	FBgn0264005	Hmx
3R	17572914	17572914	0.00388311288733866	3R	17558930	17569097	FBgn0264005	Hmx
3R	17573223	17573223	7.29372808802422e-05	3R	17558930	17569097	FBgn0264005	Hmx
3R	17573333	17573333	0.00127871536915566	3R	17558930	17569097	FBgn0264005	Hmx
3R	17573673	17573673	0.00142106545998417	3R	17558930	17569097	FBgn0264005	Hmx
3R	17573719	17573719	0.000402523886337085	3R	17558930	17569097	FBgn0264005	Hmx
3R	17583857	17583857	5.70848969385193e-05	3R	17594386	17595057	FBgn0038523	Sgs5bis
3R	17584099	17584099	0.000374291062345644	3R	17594386	17595057	FBgn0038523	Sgs5bis
3R	17584439	17584439	0.000207036493171977	3R	17594386	17595057	FBgn0038523	Sgs5bis
3R	17584845	17584845	0.00371957348824728	3R	17594386	17595057	FBgn0038523	Sgs5bis
3R	17584906	17584906	0.000353975378271515	3R	17594386	17595057	FBgn0038523	Sgs5bis
3R	17585058	17585058	0.00059232408918587	3R	17594386	17595057	FBgn0038523	Sgs5bis
3R	17585136	17585136	0.00104428412196865	3R	17594386	17595057	FBgn0038523	Sgs5bis
3R	17585613	17585613	0.00663864986711066	3R	17594386	17595057	FBgn0038523	Sgs5bis
3R	17586025	17586025	0.00120357868425971	3R	17594386	17595057	FBgn0038523	Sgs5bis
3R	17586368	17586368	0.00859630535496141	3R	17594386	17595057	FBgn0038523	Sgs5bis
3R	17586371	17586371	0.00481998378683415	3R	17594386	17595057	FBgn0038523	Sgs5bis
3R	17586400	17586400	0.00441456056082305	3R	17594386	17595057	FBgn0038523	Sgs5bis
3R	17586414	17586414	0.00397058762682029	3R	17594386	17595057	FBgn0038523	Sgs5bis
3R	17586429	17586429	0.00340813872587234	3R	17594386	17595057	FBgn0038523	Sgs5bis
3R	17586631	17586631	0.00268128492444209	3R	17594386	17595057	FBgn0038523	Sgs5bis
3R	17586752	17586752	0.00189850261127314	3R	17594386	17595057	FBgn0038523	Sgs5bis
3R	17587216	17587216	0.00131358802323793	3R	17594386	17595057	FBgn0038523	Sgs5bis
3R	17587614	17587614	5.03928371710646e-05	3R	17594386	17595057	FBgn0038523	Sgs5bis
3R	17587790	17587790	5.64253627862024e-05	3R	17594386	17595057	FBgn0038523	Sgs5bis
3R	17588255	17588255	0.000520695713211373	3R	17594386	17595057	FBgn0038523	Sgs5bis
3R	17588607	17588607	3.28971235717464e-07	3R	17594386	17595057	FBgn0038523	Sgs5bis
3R	17588759	17588759	0.00290112958268561	3R	17594386	17595057	FBgn0038523	Sgs5bis
3R	17588904	17588904	0.000219487043621071	3R	17594386	17595057	FBgn0038523	Sgs5bis
3R	17589757	17589757	0.00769098850846999	3R	17594386	17595057	FBgn0038523	Sgs5bis
3R	17590881	17590881	9.99278270064935e-06	3R	17594386	17595057	FBgn0038523	Sgs5bis
3R	17590887	17590887	1.00892931018024e-05	3R	17594386	17595057	FBgn0038523	Sgs5bis
3R	17590969	17590969	1.78728036137167e-06	3R	17594386	17595057	FBgn0038523	Sgs5bis
3R	17590988	17590988	2.80006466700622e-06	3R	17594386	17595057	FBgn0038523	Sgs5bis
3R	17591039	17591039	0.000695648772565093	3R	17594386	17595057	FBgn0038523	Sgs5bis
3R	17591057	17591057	0.000359726987253859	3R	17594386	17595057	FBgn0038523	Sgs5bis
3R	17591062	17591062	5.9415837039237e-06	3R	17594386	17595057	FBgn0038523	Sgs5bis
3R	17591211	17591211	0.00301291635134843	3R	17594386	17595057	FBgn0038523	Sgs5bis
3R	17591269	17591269	1.00213634189689e-06	3R	17594386	17595057	FBgn0038523	Sgs5bis
3R	17591719	17591719	0.00143753120350969	3R	17594386	17595057	FBgn0038523	Sgs5bis
3R	17591972	17591972	0.000318829715449201	3R	17594386	17595057	FBgn0038523	Sgs5bis
3R	17592867	17592867	0.0014229126459749	3R	17594386	17595057	FBgn0038523	Sgs5bis
3R	17592952	17592952	0.00292443971522055	3R	17594386	17595057	FBgn0038523	Sgs5bis
3R	17593348	17593348	1.03646110703707e-05	3R	17594386	17595057	FBgn0038523	Sgs5bis
3R	17593368	17593368	0.00021471933379088	3R	17594386	17595057	FBgn0038523	Sgs5bis
3R	17593443	17593443	0.000337684239986688	3R	17594386	17595057	FBgn0038523	Sgs5bis
3R	17593770	17593770	0.00611444445312175	3R	17594386	17595057	FBgn0038523	Sgs5bis
3R	17593981	17593981	0.00500810519321169	3R	17594386	17595057	FBgn0038523	Sgs5bis
3R	17593984	17593984	0.00013789051931005	3R	17594386	17595057	FBgn0038523	Sgs5bis
3R	17594326	17594326	2.20785314098694e-05	3R	17594386	17595057	FBgn0038523	Sgs5bis
3R	17594554	17594554	0.000904045725389713	3R	17594386	17595057	FBgn0038523	Sgs5bis
3R	17594611	17594611	0.00239728930089056	3R	17594386	17595057	FBgn0038523	Sgs5bis
3R	17594711	17594711	0.000381964088388064	3R	17594386	17595057	FBgn0038523	Sgs5bis
3R	17594786	17594786	0.00101619025676371	3R	17594386	17595057	FBgn0038523	Sgs5bis
3R	17594875	17594875	0.00200637642490387	3R	17594386	17595057	FBgn0038523	Sgs5bis
3R	17594952	17594952	0.0015866506899456	3R	17594386	17595057	FBgn0038523	Sgs5bis
3R	17594996	17594996	0.000686364015825696	3R	17594386	17595057	FBgn0038523	Sgs5bis
3R	17595045	17595045	0.000474492184395756	3R	17594386	17595057	FBgn0038523	Sgs5bis
3R	17595104	17595104	0.000109237819657891	3R	17594386	17595057	FBgn0038523	Sgs5bis
3R	17595297	17595297	0.00470701905071945	3R	17595362	17596112	FBgn0003375	Sgs5
3R	17596402	17596402	0.00404000839311119	3R	17596536	17598453	FBgn0040565	CG7606
3R	17597631	17597631	0.00692332702006175	3R	17596536	17598453	FBgn0040565	CG7606
3R	17598074	17598074	0.000415803492654339	3R	17596536	17598453	FBgn0040565	CG7606
3R	17598363	17598363	0.000465348879116974	3R	17596536	17598453	FBgn0040565	CG7606
3R	17598424	17598424	4.78924148716981e-05	3R	17596536	17598453	FBgn0040565	CG7606
3R	17598521	17598521	9.70608083500421e-07	3R	17596536	17598453	FBgn0040565	CG7606
3R	17598563	17598563	2.42196503719234e-06	3R	17596536	17598453	FBgn0040565	CG7606
3R	17598671	17598671	0.000330459864975578	3R	17596536	17598453	FBgn0040565	CG7606
3R	17599226	17599226	0.000705333359198953	3R	17596536	17598453	FBgn0040565	CG7606
3R	17599354	17599354	8.13421988904935e-05	3R	17596536	17598453	FBgn0040565	CG7606
3R	17599443	17599443	2.15740452230162e-06	3R	17596536	17598453	FBgn0040565	CG7606
3R	17599825	17599825	0.000115448251890272	3R	17596536	17598453	FBgn0040565	CG7606
3R	17599860	17599860	0.00188948460643186	3R	17596536	17598453	FBgn0040565	CG7606
3R	17601179	17601179	0.00329314241716793	3R	17596536	17598453	FBgn0040565	CG7606
3R	17602745	17602745	0.000295199141986649	3R	17606106	17608541	FBgn0038524	sll
3R	17602866	17602866	0.00506801540867017	3R	17606106	17608541	FBgn0038524	sll
3R	17602908	17602908	0.00133583589968601	3R	17606106	17608541	FBgn0038524	sll
3R	17603061	17603061	0.00265592935854931	3R	17606106	17608541	FBgn0038524	sll
3R	17603069	17603069	0.00654835809028464	3R	17606106	17608541	FBgn0038524	sll
3R	17603108	17603108	2.50762696056993e-05	3R	17606106	17608541	FBgn0038524	sll
3R	17605273	17605273	0.0035478826894131	3R	17606106	17608541	FBgn0038524	sll
3R	17605599	17605599	0.00975363798195646	3R	17606106	17608541	FBgn0038524	sll
3R	17606389	17606389	2.0320197705e-07	3R	17606106	17608541	FBgn0038524	sll
3R	17607175	17607175	0.00531793944010611	3R	17606106	17608541	FBgn0038524	sll
3R	17608059	17608059	0.00254966266700885	3R	17606106	17608541	FBgn0038524	sll
3R	17609316	17609316	0.00940524186021008	3R	17609359	17610533	FBgn0038525	CG14329
3R	17609595	17609595	0.00355098589770455	3R	17609359	17610533	FBgn0038525	CG14329
3R	17610064	17610064	0.00684212047794799	3R	17609359	17610533	FBgn0038525	CG14329
3R	17610142	17610142	0.000596792783450836	3R	17609359	17610533	FBgn0038525	CG14329
3R	17610780	17610780	0.000367224924771777	3R	17610856	17611511	FBgn0004554	Edg91
3R	17611010	17611010	0.0012017862513145	3R	17610856	17611511	FBgn0004554	Edg91
3R	17611162	17611162	0.00100427697244114	3R	17610856	17611511	FBgn0004554	Edg91
3R	17611169	17611169	0.000517727152265276	3R	17610856	17611511	FBgn0004554	Edg91
3R	17611390	17611390	0.000701289718304909	3R	17610856	17611511	FBgn0004554	Edg91
3R	17611487	17611487	0.00265212972365034	3R	17610856	17611511	FBgn0004554	Edg91
3R	17611823	17611823	0.00053110526910395	3R	17610856	17611511	FBgn0004554	Edg91
3R	17613779	17613779	0.00740121005313557	3R	17613709	17614933	FBgn0038526	CG14327
3R	17614335	17614335	6.79687479722798e-05	3R	17613709	17614933	FBgn0038526	CG14327
3R	17615078	17615078	0.00163269953479008	3R	17613709	17614933	FBgn0038526	CG14327
3R	17615097	17615097	0.0010151091463928	3R	17613709	17614933	FBgn0038526	CG14327
3R	17615098	17615098	0.000400080511297394	3R	17613709	17614933	FBgn0038526	CG14327
3R	17615450	17615450	0.000174934276653708	3R	17613709	17614933	FBgn0038526	CG14327
3R	17615812	17615812	0.00243724339075179	3R	17613709	17614933	FBgn0038526	CG14327
3R	17616657	17616657	1.32937092033362e-05	3R	17617761	17617833	FBgn0012002	tRNA:Val-CAC-1-1
3R	17617204	17617204	9.4212474055806e-05	3R	17617761	17617833	FBgn0012002	tRNA:Val-CAC-1-1
3R	17617558	17617558	0.000441498075047544	3R	17617761	17617833	FBgn0012002	tRNA:Val-CAC-1-1
3R	17617575	17617575	0.00906509388954745	3R	17617761	17617833	FBgn0012002	tRNA:Val-CAC-1-1
3R	17617766	17617766	0.000492281779698362	3R	17617761	17617833	FBgn0012002	tRNA:Val-CAC-1-1
3R	17618502	17618502	0.000522932080575995	3R	17618281	17618799	FBgn0038527	CG14324
3R	17618720	17618720	0.00208781550351228	3R	17618281	17618799	FBgn0038527	CG14324
3R	17619165	17619165	0.000827605010785262	3R	17619100	17619688	FBgn0038528	CG14326
3R	17619189	17619189	3.46431040284027e-07	3R	17619100	17619688	FBgn0038528	CG14326
3R	17619475	17619475	0.000536098464895719	3R	17619100	17619688	FBgn0038528	CG14326
3R	17619549	17619549	0.000561610663648703	3R	17619100	17619688	FBgn0038528	CG14326
3R	17619574	17619574	0.000802128265125673	3R	17619100	17619688	FBgn0038528	CG14326
3R	17619717	17619717	3.29038143967094e-05	3R	17619738	17619810	FBgn0051570	tRNA:Ala-AGC-2-2
3R	17619731	17619731	0.000553446987518966	3R	17619738	17619810	FBgn0051570	tRNA:Ala-AGC-2-2
3R	17619940	17619940	0.00213519288942527	3R	17619961	17620032	FBgn0011945	tRNA:Pro-TGG-1-2
3R	17620203	17620203	2.12310000793391e-06	3R	17620144	17620216	FBgn0011840	tRNA:Ala-AGC-2-3
3R	17620400	17620400	0.000663543510279881	3R	17620144	17620216	FBgn0011840	tRNA:Ala-AGC-2-3
3R	17620740	17620740	0.000237324103411221	3R	17621199	17622112	FBgn0038529	CG14323
3R	17620848	17620848	5.63266896873648e-05	3R	17621199	17622112	FBgn0038529	CG14323
3R	17620911	17620911	4.98135718781035e-05	3R	17621199	17622112	FBgn0038529	CG14323
3R	17621064	17621064	0.00199385003262325	3R	17621199	17622112	FBgn0038529	CG14323
3R	17621097	17621097	0.000270005565337079	3R	17621199	17622112	FBgn0038529	CG14323
3R	17621215	17621215	0.00560210389656709	3R	17621199	17622112	FBgn0038529	CG14323
3R	17621259	17621259	0.00891415674010302	3R	17621199	17622112	FBgn0038529	CG14323
3R	17622479	17622479	0.00158791656221641	3R	17622546	17622618	FBgn0053534	tRNA:Ala-AGC-2-4
3R	17623165	17623165	0.000440793330196721	3R	17622546	17622618	FBgn0053534	tRNA:Ala-AGC-2-4
3R	17623288	17623288	0.00850052595421126	3R	17622546	17622618	FBgn0053534	tRNA:Ala-AGC-2-4
3R	17624646	17624646	0.00442715700849801	3R	17624565	17624638	FBgn0011993	tRNA:Thr-AGT-1-5
3R	17626176	17626176	0.00378806655717445	3R	17625268	17626086	FBgn0038530	AttD
3R	17626681	17626681	0.000805012065322492	3R	17627127	17629012	FBgn0038531	CG14325
3R	17626855	17626855	0.00586532565471066	3R	17627127	17629012	FBgn0038531	CG14325
3R	17627158	17627158	0.000186452955024161	3R	17627127	17629012	FBgn0038531	CG14325
3R	17627165	17627165	0.000673667856913325	3R	17627127	17629012	FBgn0038531	CG14325
3R	17627775	17627775	0.00184909543132634	3R	17627127	17629012	FBgn0038531	CG14325
3R	17628542	17628542	0.000799039724978211	3R	17627127	17629012	FBgn0038531	CG14325
3R	17628734	17628734	0.00339613014349661	3R	17627127	17629012	FBgn0038531	CG14325
3R	17628952	17628952	0.0049741692092207	3R	17627127	17629012	FBgn0038531	CG14325
3R	17628956	17628956	0.00379514090607128	3R	17627127	17629012	FBgn0038531	CG14325
3R	17629206	17629206	6.97858421028211e-05	3R	17629086	17629158	FBgn0051591	tRNA:Val-AAC-1-2
3R	17629360	17629360	0.00609274511718172	3R	17629086	17629158	FBgn0051591	tRNA:Val-AAC-1-2
3R	17629684	17629684	0.00320820916455526	3R	17629086	17629158	FBgn0051591	tRNA:Val-AAC-1-2
3R	17630018	17630018	0.00357585827616644	3R	17630717	17645262	FBgn0262794	CG43175
3R	17630586	17630586	0.00442879231252766	3R	17630717	17645262	FBgn0262794	CG43175
3R	17630797	17630797	0.000606647844969855	3R	17630717	17645262	FBgn0262794	CG43175
3R	17630845	17630845	0.000637900107814482	3R	17630717	17645262	FBgn0262794	CG43175
3R	17630891	17630891	0.00433291630619779	3R	17630717	17645262	FBgn0262794	CG43175
3R	17631579	17631579	6.16185884027538e-07	3R	17630717	17645262	FBgn0262794	CG43175
3R	17631941	17631941	0.000843002804110856	3R	17630717	17645262	FBgn0262794	CG43175
3R	17632446	17632446	0.000142104780868502	3R	17630717	17645262	FBgn0262794	CG43175
3R	17632567	17632567	0.000822773787282416	3R	17630717	17645262	FBgn0262794	CG43175
3R	17632653	17632653	0.00409840265394951	3R	17630717	17645262	FBgn0262794	CG43175
3R	17632690	17632690	0.000909062610514398	3R	17630717	17645262	FBgn0262794	CG43175
3R	17632841	17632841	0.000104329876769589	3R	17630717	17645262	FBgn0262794	CG43175
3R	17632885	17632885	5.57348410578365e-05	3R	17630717	17645262	FBgn0262794	CG43175
3R	17632902	17632902	1.59953157428892e-05	3R	17630717	17645262	FBgn0262794	CG43175
3R	17632903	17632903	2.68363999450289e-05	3R	17630717	17645262	FBgn0262794	CG43175
3R	17633320	17633320	0.000175779669842268	3R	17630717	17645262	FBgn0262794	CG43175
3R	17633738	17633738	0.00950715788663878	3R	17630717	17645262	FBgn0262794	CG43175
3R	17634042	17634042	0.000565064901055347	3R	17630717	17645262	FBgn0262794	CG43175
3R	17634204	17634204	6.57244619442961e-05	3R	17630717	17645262	FBgn0262794	CG43175
3R	17634660	17634660	0.00101199457151563	3R	17630717	17645262	FBgn0262794	CG43175
3R	17634942	17634942	0.0021709319588835	3R	17630717	17645262	FBgn0262794	CG43175
3R	17636209	17636209	0.00131973359310132	3R	17630717	17645262	FBgn0262794	CG43175
3R	17636559	17636559	0.00279463437004678	3R	17630717	17645262	FBgn0262794	CG43175
3R	17636585	17636585	0.00828289199071273	3R	17630717	17645262	FBgn0262794	CG43175
3R	17636613	17636613	0.0004498663628487	3R	17630717	17645262	FBgn0262794	CG43175
3R	17636644	17636644	0.00429404595020011	3R	17630717	17645262	FBgn0262794	CG43175
3R	17636692	17636692	0.00304377981823902	3R	17630717	17645262	FBgn0262794	CG43175
3R	17636773	17636773	0.00190183956481807	3R	17630717	17645262	FBgn0262794	CG43175
3R	17636900	17636900	0.000153527999175194	3R	17630717	17645262	FBgn0262794	CG43175
3R	17637055	17637055	0.00837267785162449	3R	17630717	17645262	FBgn0262794	CG43175
3R	17637132	17637132	0.00422059028025867	3R	17630717	17645262	FBgn0262794	CG43175
3R	17637523	17637523	0.000382306559241176	3R	17630717	17645262	FBgn0262794	CG43175
3R	17637627	17637627	3.01182192014516e-07	3R	17630717	17645262	FBgn0262794	CG43175
3R	17638042	17638042	1.66600898752265e-05	3R	17630717	17645262	FBgn0262794	CG43175
3R	17638049	17638049	7.58182455390801e-06	3R	17630717	17645262	FBgn0262794	CG43175
3R	17638051	17638051	1.70000743243545e-05	3R	17630717	17645262	FBgn0262794	CG43175
3R	17638319	17638319	0.00338447756102564	3R	17630717	17645262	FBgn0262794	CG43175
3R	17638917	17638917	0.00249515692097774	3R	17630717	17645262	FBgn0262794	CG43175
3R	17638917	17638917	0.00249515692097774	3R	17638778	17639627	FBgn0266749	lncRNA:CR45222
3R	17638918	17638918	0.00194950889620743	3R	17630717	17645262	FBgn0262794	CG43175
3R	17638918	17638918	0.00194950889620743	3R	17638778	17639627	FBgn0266749	lncRNA:CR45222
3R	17639520	17639520	0.00119684495443217	3R	17630717	17645262	FBgn0262794	CG43175
3R	17639520	17639520	0.00119684495443217	3R	17638778	17639627	FBgn0266749	lncRNA:CR45222
3R	17639625	17639625	0.00205980570490818	3R	17630717	17645262	FBgn0262794	CG43175
3R	17639625	17639625	0.00205980570490818	3R	17638778	17639627	FBgn0266749	lncRNA:CR45222
3R	17639687	17639687	0.00735105956440513	3R	17630717	17645262	FBgn0262794	CG43175
3R	17640046	17640046	0.000702004326362825	3R	17630717	17645262	FBgn0262794	CG43175
3R	17640332	17640332	0.00752174874321904	3R	17630717	17645262	FBgn0262794	CG43175
3R	17640388	17640388	8.01897202336945e-05	3R	17630717	17645262	FBgn0262794	CG43175
3R	17640407	17640407	9.1222977156856e-05	3R	17630717	17645262	FBgn0262794	CG43175
3R	17640503	17640503	9.01230899180014e-05	3R	17630717	17645262	FBgn0262794	CG43175
3R	17640683	17640683	0.00101544663968305	3R	17630717	17645262	FBgn0262794	CG43175
3R	17640800	17640800	0.00162608088316226	3R	17630717	17645262	FBgn0262794	CG43175
3R	17640821	17640821	0.00391110214605648	3R	17630717	17645262	FBgn0262794	CG43175
3R	17640882	17640882	0.00381036811387845	3R	17630717	17645262	FBgn0262794	CG43175
3R	17640886	17640886	0.00227052465120618	3R	17630717	17645262	FBgn0262794	CG43175
3R	17640901	17640901	0.00178338064506638	3R	17630717	17645262	FBgn0262794	CG43175
3R	17640922	17640922	0.00145545445639015	3R	17630717	17645262	FBgn0262794	CG43175
3R	17640960	17640960	0.000360062927179402	3R	17630717	17645262	FBgn0262794	CG43175
3R	17640962	17640962	8.80690655358672e-05	3R	17630717	17645262	FBgn0262794	CG43175
3R	17641059	17641059	0.000590004050972458	3R	17630717	17645262	FBgn0262794	CG43175
3R	17641155	17641155	0.00194799149750958	3R	17630717	17645262	FBgn0262794	CG43175
3R	17641225	17641225	0.00882521011351628	3R	17630717	17645262	FBgn0262794	CG43175
3R	17641944	17641944	0.00100371720569589	3R	17630717	17645262	FBgn0262794	CG43175
3R	17642432	17642432	0.00255183477317799	3R	17630717	17645262	FBgn0262794	CG43175
3R	17642859	17642859	0.00317849022536935	3R	17630717	17645262	FBgn0262794	CG43175
3R	17643281	17643281	0.00171848749911178	3R	17630717	17645262	FBgn0262794	CG43175
3R	17643292	17643292	0.00212686040265006	3R	17630717	17645262	FBgn0262794	CG43175
3R	17643311	17643311	0.00159519103427523	3R	17630717	17645262	FBgn0262794	CG43175
3R	17643939	17643939	0.00151355213316713	3R	17630717	17645262	FBgn0262794	CG43175
3R	17644256	17644256	2.51515335750167e-06	3R	17630717	17645262	FBgn0262794	CG43175
3R	17644327	17644327	0.00479715522026456	3R	17630717	17645262	FBgn0262794	CG43175
3R	17644430	17644430	0.00287421554877177	3R	17630717	17645262	FBgn0262794	CG43175
3R	17644580	17644580	7.29878595431534e-05	3R	17630717	17645262	FBgn0262794	CG43175
3R	17644901	17644901	0.000315942750334846	3R	17630717	17645262	FBgn0262794	CG43175
3R	17645108	17645108	1.84242823688051e-05	3R	17630717	17645262	FBgn0262794	CG43175
3R	17645197	17645197	0.00970903054135979	3R	17630717	17645262	FBgn0262794	CG43175
3R	17645210	17645210	0.00812876711345129	3R	17630717	17645262	FBgn0262794	CG43175
3R	17645251	17645251	0.0018837214430491	3R	17630717	17645262	FBgn0262794	CG43175
3R	17645253	17645253	0.00154329737617326	3R	17630717	17645262	FBgn0262794	CG43175
3R	17645605	17645605	0.00197242348421112	3R	17645610	17645681	FBgn0051578	tRNA:Pro-TGG-1-4
3R	17646183	17646183	0.000184628435784984	3R	17646368	17646440	FBgn0051579	tRNA:Ala-AGC-2-7
3R	17646186	17646186	0.000179884445991202	3R	17646368	17646440	FBgn0051579	tRNA:Ala-AGC-2-7
3R	17646191	17646191	0.000262432010983637	3R	17646368	17646440	FBgn0051579	tRNA:Ala-AGC-2-7
3R	17646196	17646196	0.000129008407642133	3R	17646368	17646440	FBgn0051579	tRNA:Ala-AGC-2-7
3R	17646234	17646234	0.000128273150448581	3R	17646368	17646440	FBgn0051579	tRNA:Ala-AGC-2-7
3R	17646239	17646239	0.00016178449698917	3R	17646368	17646440	FBgn0051579	tRNA:Ala-AGC-2-7
3R	17646664	17646664	0.00507365172846715	3R	17646683	17646755	FBgn0051580	tRNA:Ala-AGC-2-8
3R	17646768	17646768	0.00283620873966102	3R	17646683	17646755	FBgn0051580	tRNA:Ala-AGC-2-8
3R	17646769	17646769	0.00269134157554662	3R	17646683	17646755	FBgn0051580	tRNA:Ala-AGC-2-8
3R	17648164	17648164	0.000869626078913638	3R	17646903	17653478	FBgn0266750	lncRNA:CR45223
3R	17648164	17648164	0.000869626078913638	3R	17647679	17669985	FBgn0038532	CG14322
3R	17648423	17648423	0.00198363250254282	3R	17646903	17653478	FBgn0266750	lncRNA:CR45223
3R	17648423	17648423	0.00198363250254282	3R	17647679	17669985	FBgn0038532	CG14322
3R	17649134	17649134	0.000450710409472137	3R	17646903	17653478	FBgn0266750	lncRNA:CR45223
3R	17649134	17649134	0.000450710409472137	3R	17647679	17669985	FBgn0038532	CG14322
3R	17649677	17649677	0.00347725726096397	3R	17646903	17653478	FBgn0266750	lncRNA:CR45223
3R	17649677	17649677	0.00347725726096397	3R	17647679	17669985	FBgn0038532	CG14322
3R	17649699	17649699	0.000108736063220786	3R	17646903	17653478	FBgn0266750	lncRNA:CR45223
3R	17649699	17649699	0.000108736063220786	3R	17647679	17669985	FBgn0038532	CG14322
3R	17649790	17649790	0.000703485526904921	3R	17646903	17653478	FBgn0266750	lncRNA:CR45223
3R	17649790	17649790	0.000703485526904921	3R	17647679	17669985	FBgn0038532	CG14322
3R	17650604	17650604	0.00540423068384589	3R	17646903	17653478	FBgn0266750	lncRNA:CR45223
3R	17650604	17650604	0.00540423068384589	3R	17647679	17669985	FBgn0038532	CG14322
3R	17650885	17650885	1.75806518480057e-06	3R	17646903	17653478	FBgn0266750	lncRNA:CR45223
3R	17650885	17650885	1.75806518480057e-06	3R	17647679	17669985	FBgn0038532	CG14322
3R	17650887	17650887	2.27664059790323e-06	3R	17646903	17653478	FBgn0266750	lncRNA:CR45223
3R	17650887	17650887	2.27664059790323e-06	3R	17647679	17669985	FBgn0038532	CG14322
3R	17650888	17650888	0.00119065391328256	3R	17646903	17653478	FBgn0266750	lncRNA:CR45223
3R	17650888	17650888	0.00119065391328256	3R	17647679	17669985	FBgn0038532	CG14322
3R	17650899	17650899	0.00219171679535839	3R	17646903	17653478	FBgn0266750	lncRNA:CR45223
3R	17650899	17650899	0.00219171679535839	3R	17647679	17669985	FBgn0038532	CG14322
3R	17651074	17651074	0.000557385705944132	3R	17646903	17653478	FBgn0266750	lncRNA:CR45223
3R	17651074	17651074	0.000557385705944132	3R	17647679	17669985	FBgn0038532	CG14322
3R	17651226	17651226	0.00822943356681417	3R	17646903	17653478	FBgn0266750	lncRNA:CR45223
3R	17651226	17651226	0.00822943356681417	3R	17647679	17669985	FBgn0038532	CG14322
3R	17651699	17651699	0.000312907231646053	3R	17646903	17653478	FBgn0266750	lncRNA:CR45223
3R	17651699	17651699	0.000312907231646053	3R	17647679	17669985	FBgn0038532	CG14322
3R	17651717	17651717	0.000403051301397916	3R	17646903	17653478	FBgn0266750	lncRNA:CR45223
3R	17651717	17651717	0.000403051301397916	3R	17647679	17669985	FBgn0038532	CG14322
3R	17651839	17651839	0.00151611826884381	3R	17646903	17653478	FBgn0266750	lncRNA:CR45223
3R	17651839	17651839	0.00151611826884381	3R	17647679	17669985	FBgn0038532	CG14322
3R	17651854	17651854	0.00187863283127434	3R	17646903	17653478	FBgn0266750	lncRNA:CR45223
3R	17651854	17651854	0.00187863283127434	3R	17647679	17669985	FBgn0038532	CG14322
3R	17651862	17651862	0.00116754135993851	3R	17646903	17653478	FBgn0266750	lncRNA:CR45223
3R	17651862	17651862	0.00116754135993851	3R	17647679	17669985	FBgn0038532	CG14322
3R	17652272	17652272	2.89555105462843e-05	3R	17646903	17653478	FBgn0266750	lncRNA:CR45223
3R	17652272	17652272	2.89555105462843e-05	3R	17647679	17669985	FBgn0038532	CG14322
3R	17652389	17652389	0.000747017389122841	3R	17646903	17653478	FBgn0266750	lncRNA:CR45223
3R	17652389	17652389	0.000747017389122841	3R	17647679	17669985	FBgn0038532	CG14322
3R	17652712	17652712	0.00166751813487167	3R	17646903	17653478	FBgn0266750	lncRNA:CR45223
3R	17652712	17652712	0.00166751813487167	3R	17647679	17669985	FBgn0038532	CG14322
3R	17653570	17653570	0.000451354159491739	3R	17647679	17669985	FBgn0038532	CG14322
3R	17653753	17653753	0.000211823323356875	3R	17647679	17669985	FBgn0038532	CG14322
3R	17653794	17653794	0.000219062065792786	3R	17647679	17669985	FBgn0038532	CG14322
3R	17653827	17653827	0.000645278988729508	3R	17647679	17669985	FBgn0038532	CG14322
3R	17653875	17653875	0.00104295432668025	3R	17647679	17669985	FBgn0038532	CG14322
3R	17653876	17653876	0.00465818108165514	3R	17647679	17669985	FBgn0038532	CG14322
3R	17653883	17653883	0.00359505709135987	3R	17647679	17669985	FBgn0038532	CG14322
3R	17653937	17653937	4.66046633592602e-05	3R	17647679	17669985	FBgn0038532	CG14322
3R	17654040	17654040	9.71263404530929e-05	3R	17647679	17669985	FBgn0038532	CG14322
3R	17654309	17654309	0.00319479670254754	3R	17647679	17669985	FBgn0038532	CG14322
3R	17654713	17654713	0.00643481450507798	3R	17647679	17669985	FBgn0038532	CG14322
3R	17655112	17655112	0.00553807993150862	3R	17647679	17669985	FBgn0038532	CG14322
3R	17655373	17655373	0.00176668444574633	3R	17647679	17669985	FBgn0038532	CG14322
3R	17655691	17655691	6.92156423732927e-06	3R	17647679	17669985	FBgn0038532	CG14322
3R	17656725	17656725	0.000674338629941767	3R	17647679	17669985	FBgn0038532	CG14322
3R	17656752	17656752	0.00269208857178002	3R	17647679	17669985	FBgn0038532	CG14322
3R	17656818	17656818	0.00764136867609345	3R	17647679	17669985	FBgn0038532	CG14322
3R	17656842	17656842	0.0014371836790409	3R	17647679	17669985	FBgn0038532	CG14322
3R	17657560	17657560	0.000657574624175917	3R	17647679	17669985	FBgn0038532	CG14322
3R	17659719	17659719	0.00254818417435545	3R	17647679	17669985	FBgn0038532	CG14322
3R	17659971	17659971	0.00828013006465097	3R	17647679	17669985	FBgn0038532	CG14322
3R	17662317	17662317	0.00443684081781147	3R	17647679	17669985	FBgn0038532	CG14322
3R	17662479	17662479	8.72358121227273e-06	3R	17647679	17669985	FBgn0038532	CG14322
3R	17662595	17662595	0.000287033541710377	3R	17647679	17669985	FBgn0038532	CG14322
3R	17662964	17662964	0.00389310519212751	3R	17647679	17669985	FBgn0038532	CG14322
3R	17663793	17663793	0.000103135068850681	3R	17647679	17669985	FBgn0038532	CG14322
3R	17664013	17664013	4.12188442141965e-05	3R	17647679	17669985	FBgn0038532	CG14322
3R	17666028	17666028	0.000162867138363951	3R	17647679	17669985	FBgn0038532	CG14322
3R	17666621	17666621	0.00820235199572587	3R	17647679	17669985	FBgn0038532	CG14322
3R	17666652	17666652	0.0068535374622964	3R	17647679	17669985	FBgn0038532	CG14322
3R	17666699	17666699	0.00714571921110576	3R	17647679	17669985	FBgn0038532	CG14322
3R	17666713	17666713	3.5271795110984e-06	3R	17647679	17669985	FBgn0038532	CG14322
3R	17666722	17666722	3.5546436528994e-06	3R	17647679	17669985	FBgn0038532	CG14322
3R	17667458	17667458	3.40613139712807e-05	3R	17647679	17669985	FBgn0038532	CG14322
3R	17667940	17667940	0.00016178449698917	3R	17647679	17669985	FBgn0038532	CG14322
3R	17668036	17668036	0.000278617698853448	3R	17647679	17669985	FBgn0038532	CG14322
3R	1766810	1766810	0.000208323182661972	3R	567076	2532932	FBgn0267431	Myo81F
3R	17668144	17668144	4.86253325246333e-05	3R	17647679	17669985	FBgn0038532	CG14322
3R	17669429	17669429	0.00647775175120079	3R	17669144	17670895	FBgn0038533	CG7523
3R	17669429	17669429	0.00647775175120079	3R	17647679	17669985	FBgn0038532	CG14322
3R	17669492	17669492	2.22913202122929e-07	3R	17669144	17670895	FBgn0038533	CG7523
3R	17669492	17669492	2.22913202122929e-07	3R	17647679	17669985	FBgn0038532	CG14322
3R	17669498	17669498	0.00975482337346528	3R	17669144	17670895	FBgn0038533	CG7523
3R	17669498	17669498	0.00975482337346528	3R	17647679	17669985	FBgn0038532	CG14322
3R	17669675	17669675	3.75560740068194e-05	3R	17669144	17670895	FBgn0038533	CG7523
3R	17669675	17669675	3.75560740068194e-05	3R	17647679	17669985	FBgn0038532	CG14322
3R	17669772	17669772	0.000340106296123096	3R	17669144	17670895	FBgn0038533	CG7523
3R	17669772	17669772	0.000340106296123096	3R	17647679	17669985	FBgn0038532	CG14322
3R	17670159	17670159	0.00561777702973274	3R	17669144	17670895	FBgn0038533	CG7523
3R	17670280	17670280	0.0045638011705473	3R	17669144	17670895	FBgn0038533	CG7523
3R	17670446	17670446	0.00134197193001452	3R	17669144	17670895	FBgn0038533	CG7523
3R	17671030	17671030	0.000589021886612652	3R	17669144	17670895	FBgn0038533	CG7523
3R	17671238	17671238	0.000343817124170455	3R	17671271	17673828	FBgn0000063	Mps1
3R	17671254	17671254	0.000346703920872165	3R	17671271	17673828	FBgn0000063	Mps1
3R	17671508	17671508	0.00162915902461078	3R	17671271	17673828	FBgn0000063	Mps1
3R	17673081	17673081	0.00487176273816929	3R	17671271	17673828	FBgn0000063	Mps1
3R	17674092	17674092	0.000166156418768133	3R	17673732	17682515	FBgn0038535	alt
3R	17674689	17674689	0.00458891789277779	3R	17673732	17682515	FBgn0038535	alt
3R	17677112	17677112	0.00857057864888545	3R	17673732	17682515	FBgn0038535	alt
3R	17677313	17677313	0.00857291988790403	3R	17673732	17682515	FBgn0038535	alt
3R	17680788	17680788	0.00561912012580645	3R	17673732	17682515	FBgn0038535	alt
3R	17680987	17680987	0.00247934776263038	3R	17673732	17682515	FBgn0038535	alt
3R	17681440	17681440	0.0020499786493802	3R	17673732	17682515	FBgn0038535	alt
3R	17681441	17681441	0.00252932082804023	3R	17673732	17682515	FBgn0038535	alt
3R	17681468	17681468	1.85804596423179e-05	3R	17673732	17682515	FBgn0038535	alt
3R	17681469	17681469	0.00471581824130367	3R	17673732	17682515	FBgn0038535	alt
3R	17681513	17681513	0.00324460042935531	3R	17673732	17682515	FBgn0038535	alt
3R	1768152	1768152	0.000780447373697021	3R	567076	2532932	FBgn0267431	Myo81F
3R	17682961	17682961	0.000824426597712842	3R	17682669	17683773	FBgn0038536	CG7655
3R	17684017	17684017	0.0011299546090535	3R	17683740	17684915	FBgn0051251	CG31251
3R	17684460	17684460	0.00435346319313887	3R	17683740	17684915	FBgn0051251	CG31251
3R	17684538	17684538	0.000408624352172373	3R	17683740	17684915	FBgn0051251	CG31251
3R	17684655	17684655	0.00167562717803512	3R	17683740	17684915	FBgn0051251	CG31251
3R	17685098	17685098	0.00241648780513295	3R	17685097	17685807	FBgn0051360	CG31360
3R	17685483	17685483	0.000166292894938581	3R	17685097	17685807	FBgn0051360	CG31360
3R	17685635	17685635	0.000892400734778656	3R	17685097	17685807	FBgn0051360	CG31360
3R	17685644	17685644	0.000770110329709229	3R	17685097	17685807	FBgn0051360	CG31360
3R	17686222	17686222	0.00112872352343842	3R	17685689	17687071	FBgn0051249	CG31249
3R	17686650	17686650	0.0081265634838608	3R	17685689	17687071	FBgn0051249	CG31249
3R	17686833	17686833	3.70957303692857e-07	3R	17685689	17687071	FBgn0051249	CG31249
3R	17687788	17687788	0.000604821852381669	3R	17687818	17718350	FBgn0261885	osa
3R	17688002	17688002	0.000741663546492087	3R	17687818	17718350	FBgn0261885	osa
3R	17688232	17688232	0.00263515936500554	3R	17687818	17718350	FBgn0261885	osa
3R	17688280	17688280	0.0014190982532099	3R	17687818	17718350	FBgn0261885	osa
3R	17688281	17688281	0.00161547506362161	3R	17687818	17718350	FBgn0261885	osa
3R	17688423	17688423	0.000526470267412263	3R	17687818	17718350	FBgn0261885	osa
3R	17688429	17688429	0.000469344284606668	3R	17687818	17718350	FBgn0261885	osa
3R	17688430	17688430	0.000331688127011538	3R	17687818	17718350	FBgn0261885	osa
3R	17688487	17688487	2.66190320494397e-06	3R	17687818	17718350	FBgn0261885	osa
3R	17689243	17689243	0.00938079662009824	3R	17687818	17718350	FBgn0261885	osa
3R	17689783	17689783	0.00950459485218029	3R	17687818	17718350	FBgn0261885	osa
3R	17690547	17690547	0.00573783826724727	3R	17687818	17718350	FBgn0261885	osa
3R	17690865	17690865	0.00135206713891519	3R	17687818	17718350	FBgn0261885	osa
3R	17691402	17691402	0.000504756026556206	3R	17687818	17718350	FBgn0261885	osa
3R	17691407	17691407	0.000774169890410181	3R	17687818	17718350	FBgn0261885	osa
3R	17691706	17691706	0.00382461607932886	3R	17687818	17718350	FBgn0261885	osa
3R	17692041	17692041	0.00834337392306308	3R	17687818	17718350	FBgn0261885	osa
3R	17692899	17692899	0.00969316531050003	3R	17687818	17718350	FBgn0261885	osa
3R	17693483	17693483	0.000102249242806444	3R	17687818	17718350	FBgn0261885	osa
3R	17694231	17694231	0.00634252322121749	3R	17687818	17718350	FBgn0261885	osa
3R	17695387	17695387	0.0095174064105785	3R	17687818	17718350	FBgn0261885	osa
3R	17695858	17695858	0.00689738665033619	3R	17687818	17718350	FBgn0261885	osa
3R	17696262	17696262	0.000840074359529834	3R	17687818	17718350	FBgn0261885	osa
3R	17696448	17696448	0.000421395675044508	3R	17687818	17718350	FBgn0261885	osa
3R	17697033	17697033	0.00153496856466505	3R	17687818	17718350	FBgn0261885	osa
3R	17698127	17698127	0.000325249596832619	3R	17687818	17718350	FBgn0261885	osa
3R	17700302	17700302	0.00104098209747913	3R	17687818	17718350	FBgn0261885	osa
3R	17700325	17700325	0.000258780568245587	3R	17687818	17718350	FBgn0261885	osa
3R	17701118	17701118	0.000328465570454491	3R	17700741	17701873	FBgn0267703	lncRNA:CR46036
3R	17701118	17701118	0.000328465570454491	3R	17687818	17718350	FBgn0261885	osa
3R	17701488	17701488	2.37201212175176e-06	3R	17700741	17701873	FBgn0267703	lncRNA:CR46036
3R	17701488	17701488	2.37201212175176e-06	3R	17687818	17718350	FBgn0261885	osa
3R	17701642	17701642	0.00186184991467413	3R	17700741	17701873	FBgn0267703	lncRNA:CR46036
3R	17701642	17701642	0.00186184991467413	3R	17687818	17718350	FBgn0261885	osa
3R	17701941	17701941	0.00477080156236429	3R	17687818	17718350	FBgn0261885	osa
3R	17702387	17702387	0.000226912484850679	3R	17687818	17718350	FBgn0261885	osa
3R	17702482	17702482	0.00617674127268317	3R	17687818	17718350	FBgn0261885	osa
3R	17702788	17702788	0.00466826719237479	3R	17687818	17718350	FBgn0261885	osa
3R	17703118	17703118	0.00635886322314056	3R	17687818	17718350	FBgn0261885	osa
3R	17703393	17703393	0.00134474108306791	3R	17687818	17718350	FBgn0261885	osa
3R	17704532	17704532	0.00517371914461182	3R	17703695	17705581	FBgn0267702	lncRNA:CR46035
3R	17704532	17704532	0.00517371914461182	3R	17687818	17718350	FBgn0261885	osa
3R	17704664	17704664	0.00429574382765161	3R	17703695	17705581	FBgn0267702	lncRNA:CR46035
3R	17704664	17704664	0.00429574382765161	3R	17687818	17718350	FBgn0261885	osa
3R	17705789	17705789	0.00248027499240898	3R	17687818	17718350	FBgn0261885	osa
3R	17706105	17706105	0.000258720960907843	3R	17687818	17718350	FBgn0261885	osa
3R	17706125	17706125	0.00184668247520482	3R	17687818	17718350	FBgn0261885	osa
3R	17706381	17706381	0.00376398238764247	3R	17687818	17718350	FBgn0261885	osa
3R	17706829	17706829	0.000296096683544637	3R	17687818	17718350	FBgn0261885	osa
3R	17706841	17706841	0.000910675523373006	3R	17687818	17718350	FBgn0261885	osa
3R	17707088	17707088	0.00533530840129151	3R	17687818	17718350	FBgn0261885	osa
3R	17708632	17708632	0.00268028025930344	3R	17687818	17718350	FBgn0261885	osa
3R	17708780	17708780	0.00602052679434103	3R	17687818	17718350	FBgn0261885	osa
3R	17710490	17710490	0.0018928616947888	3R	17687818	17718350	FBgn0261885	osa
3R	17711660	17711660	0.000398426427414164	3R	17687818	17718350	FBgn0261885	osa
3R	17711739	17711739	0.000250201530841431	3R	17687818	17718350	FBgn0261885	osa
3R	17712568	17712568	0.00152145014031047	3R	17687818	17718350	FBgn0261885	osa
3R	17712658	17712658	0.000374395522741381	3R	17687818	17718350	FBgn0261885	osa
3R	17714251	17714251	0.000790632641549198	3R	17687818	17718350	FBgn0261885	osa
3R	17715316	17715316	0.00960554814333551	3R	17687818	17718350	FBgn0261885	osa
3R	17715341	17715341	0.0041959706718205	3R	17687818	17718350	FBgn0261885	osa
3R	17716588	17716588	0.0042124601510755	3R	17687818	17718350	FBgn0261885	osa
3R	17717072	17717072	0.000727290127047728	3R	17687818	17718350	FBgn0261885	osa
3R	17717974	17717974	0.0092370807398719	3R	17687818	17718350	FBgn0261885	osa
3R	17719055	17719055	0.00235896647348509	3R	17719454	17722955	FBgn0261987	Pxt
3R	17719536	17719536	0.000276181582746766	3R	17719454	17722955	FBgn0261987	Pxt
3R	17719999	17719999	0.0048220461304746	3R	17719454	17722955	FBgn0261987	Pxt
3R	17720291	17720291	0.0022755116818165	3R	17719454	17722955	FBgn0261987	Pxt
3R	17720536	17720536	0.000280018403289247	3R	17719454	17722955	FBgn0261987	Pxt
3R	17720961	17720961	0.000883408929696429	3R	17719454	17722955	FBgn0261987	Pxt
3R	17721181	17721181	0.000782241255395563	3R	17719454	17722955	FBgn0261987	Pxt
3R	17721810	17721810	0.00177077057376727	3R	17719454	17722955	FBgn0261987	Pxt
3R	17722028	17722028	0.000498980306204868	3R	17719454	17722955	FBgn0261987	Pxt
3R	17722087	17722087	0.000191285137628433	3R	17719454	17722955	FBgn0261987	Pxt
3R	17722528	17722528	1.25063845447871e-07	3R	17719454	17722955	FBgn0261987	Pxt
3R	17722570	17722570	4.60026661663636e-07	3R	17719454	17722955	FBgn0261987	Pxt
3R	17722727	17722727	0.00188327461696329	3R	17719454	17722955	FBgn0261987	Pxt
3R	17723282	17723282	4.70614109182311e-05	3R	17719454	17722955	FBgn0261987	Pxt
3R	17724140	17724140	0.000419569734445243	3R	17724410	17725063	FBgn0038539	Atg8b
3R	17724319	17724319	0.000350873417349485	3R	17724410	17725063	FBgn0038539	Atg8b
3R	17724867	17724867	0.00577766893853748	3R	17724410	17725063	FBgn0038539	Atg8b
3R	17725409	17725409	0.00618461985946999	3R	17724410	17725063	FBgn0038539	Atg8b
3R	17725416	17725416	0.000351386501490234	3R	17724410	17725063	FBgn0038539	Atg8b
3R	17726369	17726369	0.00149819895093296	3R	17725777	17733207	FBgn0016650	Lgr1
3R	17726409	17726409	0.00227438199589079	3R	17725777	17733207	FBgn0016650	Lgr1
3R	17726751	17726751	7.29397880828818e-05	3R	17725777	17733207	FBgn0016650	Lgr1
3R	17727346	17727346	0.00104637912261497	3R	17725777	17733207	FBgn0016650	Lgr1
3R	17728531	17728531	0.000358044277279028	3R	17725777	17733207	FBgn0016650	Lgr1
3R	17730050	17730050	0.00411311277442887	3R	17725777	17733207	FBgn0016650	Lgr1
3R	17730653	17730653	0.00729596628939177	3R	17725777	17733207	FBgn0016650	Lgr1
3R	17731107	17731107	0.0043882793262919	3R	17725777	17733207	FBgn0016650	Lgr1
3R	17731562	17731562	0.00073392899620186	3R	17725777	17733207	FBgn0016650	Lgr1
3R	17731677	17731677	2.14329628918188e-05	3R	17725777	17733207	FBgn0016650	Lgr1
3R	17731696	17731696	4.56617647190665e-06	3R	17725777	17733207	FBgn0016650	Lgr1
3R	17731750	17731750	1.03017531848696e-07	3R	17725777	17733207	FBgn0016650	Lgr1
3R	17731757	17731757	7.95508970233562e-08	3R	17725777	17733207	FBgn0016650	Lgr1
3R	17731766	17731766	4.36911694023103e-08	3R	17725777	17733207	FBgn0016650	Lgr1
3R	17732896	17732896	0.000852591390455706	3R	17725777	17733207	FBgn0016650	Lgr1
3R	17733205	17733205	3.96500028695122e-05	3R	17725777	17733207	FBgn0016650	Lgr1
3R	17733927	17733927	0.00114042937367994	3R	17733598	17734381	FBgn0038540	CG14321
3R	17733998	17733998	0.00937881062726491	3R	17733598	17734381	FBgn0038540	CG14321
3R	17734007	17734007	0.000612029935518585	3R	17733598	17734381	FBgn0038540	CG14321
3R	17734517	17734517	0.00266563136427016	3R	17733598	17734381	FBgn0038540	CG14321
3R	17735004	17735004	1.45011212396528e-05	3R	17733598	17734381	FBgn0038540	CG14321
3R	17735579	17735579	0.000852584915205378	3R	17736611	17747470	FBgn0038541	TyrRII
3R	17737105	17737105	0.000825251829521179	3R	17736611	17747470	FBgn0038541	TyrRII
3R	17737368	17737368	0.000121364487993185	3R	17736611	17747470	FBgn0038541	TyrRII
3R	17737545	17737545	0.00726471328716686	3R	17736611	17747470	FBgn0038541	TyrRII
3R	17737590	17737590	0.00124269489333295	3R	17736611	17747470	FBgn0038541	TyrRII
3R	17737605	17737605	0.0011920086427836	3R	17736611	17747470	FBgn0038541	TyrRII
3R	17737617	17737617	0.00187528073119278	3R	17736611	17747470	FBgn0038541	TyrRII
3R	17737768	17737768	0.00860301436739286	3R	17736611	17747470	FBgn0038541	TyrRII
3R	17739032	17739032	0.000106320477649489	3R	17736611	17747470	FBgn0038541	TyrRII
3R	17739161	17739161	0.000275607907564045	3R	17736611	17747470	FBgn0038541	TyrRII
3R	17740644	17740644	4.1287961651555e-06	3R	17736611	17747470	FBgn0038541	TyrRII
3R	17741299	17741299	0.000211135358277459	3R	17736611	17747470	FBgn0038541	TyrRII
3R	17741661	17741661	0.00118959509498857	3R	17736611	17747470	FBgn0038541	TyrRII
3R	17741675	17741675	0.00217364961634755	3R	17736611	17747470	FBgn0038541	TyrRII
3R	17741691	17741691	0.00212458254555147	3R	17736611	17747470	FBgn0038541	TyrRII
3R	17741900	17741900	0.00345247071221215	3R	17736611	17747470	FBgn0038541	TyrRII
3R	17742141	17742141	8.21256884185955e-06	3R	17736611	17747470	FBgn0038541	TyrRII
3R	17743098	17743098	0.00417672552783324	3R	17736611	17747470	FBgn0038541	TyrRII
3R	17743143	17743143	0.00347630002483907	3R	17736611	17747470	FBgn0038541	TyrRII
3R	17744473	17744473	0.00320339806257988	3R	17736611	17747470	FBgn0038541	TyrRII
3R	17744877	17744877	3.19125969452287e-05	3R	17736611	17747470	FBgn0038541	TyrRII
3R	17746908	17746908	0.000493571072091465	3R	17736611	17747470	FBgn0038541	TyrRII
3R	17747095	17747095	3.69031324125129e-06	3R	17736611	17747470	FBgn0038541	TyrRII
3R	17747596	17747596	0.00286186368927215	3R	17736611	17747470	FBgn0038541	TyrRII
3R	17747654	17747654	0.000188147141692683	3R	17736611	17747470	FBgn0038541	TyrRII
3R	17747657	17747657	0.00261794270685335	3R	17736611	17747470	FBgn0038541	TyrRII
3R	17747672	17747672	0.0039641677058728	3R	17736611	17747470	FBgn0038541	TyrRII
3R	17747800	17747800	0.00450225383011266	3R	17736611	17747470	FBgn0038541	TyrRII
3R	17748012	17748012	0.00953131837050679	3R	17736611	17747470	FBgn0038541	TyrRII
3R	17748141	17748141	0.00180811295971392	3R	17736611	17747470	FBgn0038541	TyrRII
3R	17748145	17748145	7.98440478693611e-09	3R	17736611	17747470	FBgn0038541	TyrRII
3R	17748314	17748314	0.00064369603898868	3R	17736611	17747470	FBgn0038541	TyrRII
3R	17748387	17748387	0.000222943035335826	3R	17736611	17747470	FBgn0038541	TyrRII
3R	17749019	17749019	0.00222768194774867	3R	17750129	17763188	FBgn0038542	TyrR
3R	17749398	17749398	1.88240768294329e-05	3R	17750129	17763188	FBgn0038542	TyrR
3R	17749409	17749409	3.89284802640703e-07	3R	17750129	17763188	FBgn0038542	TyrR
3R	17749486	17749486	0.00067218419733177	3R	17750129	17763188	FBgn0038542	TyrR
3R	17750004	17750004	0.00530650340436608	3R	17750129	17763188	FBgn0038542	TyrR
3R	17751031	17751031	0.00173789650740376	3R	17750129	17763188	FBgn0038542	TyrR
3R	17751351	17751351	0.00143405328105827	3R	17750129	17763188	FBgn0038542	TyrR
3R	17751373	17751373	0.000494593103317274	3R	17750129	17763188	FBgn0038542	TyrR
3R	17751824	17751824	0.000911672319685641	3R	17750129	17763188	FBgn0038542	TyrR
3R	17751831	17751831	0.000547291710549685	3R	17750129	17763188	FBgn0038542	TyrR
3R	17753399	17753399	2.99612422684592e-06	3R	17750129	17763188	FBgn0038542	TyrR
3R	17753406	17753406	2.46542502810069e-06	3R	17750129	17763188	FBgn0038542	TyrR
3R	17753612	17753612	0.00903752510708245	3R	17750129	17763188	FBgn0038542	TyrR
3R	17754268	17754268	0.000219138412183382	3R	17750129	17763188	FBgn0038542	TyrR
3R	17754423	17754423	0.000813656338979872	3R	17750129	17763188	FBgn0038542	TyrR
3R	17754554	17754554	0.00805596599020312	3R	17750129	17763188	FBgn0038542	TyrR
3R	17754762	17754762	0.00625458518765854	3R	17750129	17763188	FBgn0038542	TyrR
3R	17755369	17755369	0.00392649463681403	3R	17750129	17763188	FBgn0038542	TyrR
3R	17756950	17756950	0.000788135745145935	3R	17750129	17763188	FBgn0038542	TyrR
3R	17757743	17757743	0.00129020134595712	3R	17750129	17763188	FBgn0038542	TyrR
3R	17758721	17758721	0.00172235395396854	3R	17750129	17763188	FBgn0038542	TyrR
3R	17759641	17759641	0.00564950800488346	3R	17750129	17763188	FBgn0038542	TyrR
3R	17760051	17760051	0.000176543436960877	3R	17750129	17763188	FBgn0038542	TyrR
3R	17761005	17761005	0.00795614178353964	3R	17750129	17763188	FBgn0038542	TyrR
3R	17761182	17761182	0.0025748854554167	3R	17750129	17763188	FBgn0038542	TyrR
3R	17762064	17762064	0.000538516078544397	3R	17750129	17763188	FBgn0038542	TyrR
3R	17762197	17762197	0.00184712908510453	3R	17750129	17763188	FBgn0038542	TyrR
3R	17763003	17763003	0.000903841917849829	3R	17750129	17763188	FBgn0038542	TyrR
3R	17763981	17763981	0.000238371873701081	3R	17750129	17763188	FBgn0038542	TyrR
3R	17763986	17763986	0.00706826083176435	3R	17750129	17763188	FBgn0038542	TyrR
3R	17764009	17764009	0.00552472764442846	3R	17750129	17763188	FBgn0038542	TyrR
3R	17764108	17764108	0.0051047566760571	3R	17750129	17763188	FBgn0038542	TyrR
3R	17764218	17764218	0.00698104041319478	3R	17750129	17763188	FBgn0038542	TyrR
3R	17764355	17764355	0.0045986479363559	3R	17750129	17763188	FBgn0038542	TyrR
3R	17764567	17764567	0.00774126733991416	3R	17750129	17763188	FBgn0038542	TyrR
3R	17765915	17765915	0.00359851943885297	3R	17768272	17794490	FBgn0262562	CG43102
3R	17765935	17765935	0.00733795228629723	3R	17768272	17794490	FBgn0262562	CG43102
3R	17766463	17766463	3.1218537549683e-06	3R	17768272	17794490	FBgn0262562	CG43102
3R	17766695	17766695	0.00932606041662061	3R	17768272	17794490	FBgn0262562	CG43102
3R	17766767	17766767	0.00591948879911116	3R	17768272	17794490	FBgn0262562	CG43102
3R	17767385	17767385	0.000845831920437158	3R	17768272	17794490	FBgn0262562	CG43102
3R	17767774	17767774	0.00125785526863918	3R	17768272	17794490	FBgn0262562	CG43102
3R	17767826	17767826	0.000805644922433345	3R	17768272	17794490	FBgn0262562	CG43102
3R	17767853	17767853	0.000351386501490234	3R	17768272	17794490	FBgn0262562	CG43102
3R	17767914	17767914	0.00039179845811738	3R	17768272	17794490	FBgn0262562	CG43102
3R	17767922	17767922	0.00808781159804751	3R	17768272	17794490	FBgn0262562	CG43102
3R	17769064	17769064	0.00150271237899214	3R	17768272	17794490	FBgn0262562	CG43102
3R	17769447	17769447	0.00642665641454351	3R	17768272	17794490	FBgn0262562	CG43102
3R	17770558	17770558	0.00389713569462223	3R	17768272	17794490	FBgn0262562	CG43102
3R	17770573	17770573	0.00501045745197645	3R	17768272	17794490	FBgn0262562	CG43102
3R	17770657	17770657	0.00286767480804087	3R	17768272	17794490	FBgn0262562	CG43102
3R	17770708	17770708	0.00465447096926545	3R	17768272	17794490	FBgn0262562	CG43102
3R	17770735	17770735	2.96720973592375e-05	3R	17768272	17794490	FBgn0262562	CG43102
3R	17771457	17771457	0.00122118361420193	3R	17768272	17794490	FBgn0262562	CG43102
3R	17771463	17771463	0.00104098209747913	3R	17768272	17794490	FBgn0262562	CG43102
3R	17771526	17771526	4.23978143247397e-05	3R	17768272	17794490	FBgn0262562	CG43102
3R	17772137	17772137	2.66097285165833e-05	3R	17768272	17794490	FBgn0262562	CG43102
3R	17772549	17772549	0.0001532260312462	3R	17768272	17794490	FBgn0262562	CG43102
3R	17772732	17772732	1.83903082815789e-05	3R	17768272	17794490	FBgn0262562	CG43102
3R	17772801	17772801	0.00280402948339121	3R	17768272	17794490	FBgn0262562	CG43102
3R	17772976	17772976	7.63665730912684e-05	3R	17768272	17794490	FBgn0262562	CG43102
3R	17773227	17773227	0.0014816623674394	3R	17768272	17794490	FBgn0262562	CG43102
3R	17773487	17773487	0.000650245161790369	3R	17768272	17794490	FBgn0262562	CG43102
3R	17774057	17774057	0.00983481272330511	3R	17768272	17794490	FBgn0262562	CG43102
3R	17774222	17774222	0.000831511554032598	3R	17768272	17794490	FBgn0262562	CG43102
3R	17774724	17774724	0.00289683472258285	3R	17768272	17794490	FBgn0262562	CG43102
3R	17775457	17775457	0.00547662813196487	3R	17768272	17794490	FBgn0262562	CG43102
3R	17775459	17775459	0.00585091180135849	3R	17768272	17794490	FBgn0262562	CG43102
3R	17775509	17775509	0.000130760343782435	3R	17768272	17794490	FBgn0262562	CG43102
3R	17775623	17775623	9.36518732278396e-05	3R	17768272	17794490	FBgn0262562	CG43102
3R	17775648	17775648	0.000968987815501052	3R	17768272	17794490	FBgn0262562	CG43102
3R	17775767	17775767	0.00618236466582037	3R	17768272	17794490	FBgn0262562	CG43102
3R	17776605	17776605	0.00896437523991324	3R	17768272	17794490	FBgn0262562	CG43102
3R	17778076	17778076	0.000104782861373105	3R	17768272	17794490	FBgn0262562	CG43102
3R	17779350	17779350	0.000517237181292788	3R	17768272	17794490	FBgn0262562	CG43102
3R	17779470	17779470	1.98335320125968e-07	3R	17768272	17794490	FBgn0262562	CG43102
3R	17779499	17779499	0.00465388619714438	3R	17768272	17794490	FBgn0262562	CG43102
3R	17779977	17779977	2.62421954683099e-06	3R	17768272	17794490	FBgn0262562	CG43102
3R	17780035	17780035	0.00087419967708993	3R	17768272	17794490	FBgn0262562	CG43102
3R	17781696	17781696	1.58220120513364e-07	3R	17768272	17794490	FBgn0262562	CG43102
3R	17781840	17781840	2.47484618269521e-06	3R	17768272	17794490	FBgn0262562	CG43102
3R	17782201	17782201	0.000579482342139774	3R	17768272	17794490	FBgn0262562	CG43102
3R	17782355	17782355	0.00815328910878466	3R	17768272	17794490	FBgn0262562	CG43102
3R	17782600	17782600	0.000967530263377593	3R	17768272	17794490	FBgn0262562	CG43102
3R	17782661	17782661	1.87526138858878e-05	3R	17768272	17794490	FBgn0262562	CG43102
3R	17782671	17782671	0.00581495000934537	3R	17768272	17794490	FBgn0262562	CG43102
3R	17782749	17782749	2.79183737443392e-06	3R	17768272	17794490	FBgn0262562	CG43102
3R	17782883	17782883	0.000211211828255291	3R	17768272	17794490	FBgn0262562	CG43102
3R	17782946	17782946	3.62901083442857e-05	3R	17768272	17794490	FBgn0262562	CG43102
3R	17782948	17782948	3.33243299386081e-05	3R	17768272	17794490	FBgn0262562	CG43102
3R	17783232	17783232	0.00182695444970991	3R	17768272	17794490	FBgn0262562	CG43102
3R	17784097	17784097	0.00164529738546637	3R	17768272	17794490	FBgn0262562	CG43102
3R	17784190	17784190	0.00463325290669492	3R	17768272	17794490	FBgn0262562	CG43102
3R	17784512	17784512	0.00884733919498398	3R	17768272	17794490	FBgn0262562	CG43102
3R	17785231	17785231	0.00722245923243672	3R	17768272	17794490	FBgn0262562	CG43102
3R	17785934	17785934	0.00417246576757203	3R	17768272	17794490	FBgn0262562	CG43102
3R	17786479	17786479	0.0014606858492856	3R	17768272	17794490	FBgn0262562	CG43102
3R	17788289	17788289	0.00460108686434446	3R	17768272	17794490	FBgn0262562	CG43102
3R	17788813	17788813	0.00026431853416654	3R	17768272	17794490	FBgn0262562	CG43102
3R	17788923	17788923	8.74880217753311e-05	3R	17768272	17794490	FBgn0262562	CG43102
3R	17789111	17789111	0.00350194336397145	3R	17768272	17794490	FBgn0262562	CG43102
3R	17789325	17789325	0.00736969465317358	3R	17768272	17794490	FBgn0262562	CG43102
3R	17789348	17789348	0.00664015073299096	3R	17768272	17794490	FBgn0262562	CG43102
3R	17789355	17789355	0.00632831201176993	3R	17768272	17794490	FBgn0262562	CG43102
3R	17789388	17789388	0.00124525464872586	3R	17768272	17794490	FBgn0262562	CG43102
3R	17790032	17790032	0.000562630562854021	3R	17768272	17794490	FBgn0262562	CG43102
3R	17790835	17790835	0.00110480634756481	3R	17768272	17794490	FBgn0262562	CG43102
3R	17790848	17790848	0.00106076930666524	3R	17768272	17794490	FBgn0262562	CG43102
3R	17791875	17791875	0.000226196290558396	3R	17768272	17794490	FBgn0262562	CG43102
3R	17792034	17792034	7.1949944073913e-05	3R	17768272	17794490	FBgn0262562	CG43102
3R	17792274	17792274	1.89464087573705e-05	3R	17768272	17794490	FBgn0262562	CG43102
3R	17792302	17792302	0.0058729797259345	3R	17768272	17794490	FBgn0262562	CG43102
3R	17792650	17792650	0.000606137963237929	3R	17768272	17794490	FBgn0262562	CG43102
3R	17792902	17792902	0.00048126268174424	3R	17768272	17794490	FBgn0262562	CG43102
3R	17793414	17793414	0.00113496572374567	3R	17768272	17794490	FBgn0262562	CG43102
3R	17793422	17793422	0.00102782444562924	3R	17768272	17794490	FBgn0262562	CG43102
3R	17793495	17793495	0.000497112559940776	3R	17768272	17794490	FBgn0262562	CG43102
3R	17794048	17794048	0.000868243381637091	3R	17768272	17794490	FBgn0262562	CG43102
3R	17795610	17795610	0.0024913692698903	3R	17795075	17796317	FBgn0038545	pasi1
3R	17795823	17795823	0.00802267281950156	3R	17795075	17796317	FBgn0038545	pasi1
3R	17795910	17795910	0.00419276742140201	3R	17795075	17796317	FBgn0038545	pasi1
3R	17795921	17795921	0.00865649630048922	3R	17795075	17796317	FBgn0038545	pasi1
3R	17795981	17795981	0.00666321390446105	3R	17795075	17796317	FBgn0038545	pasi1
3R	17796741	17796741	0.000175779669842268	3R	17796376	17798304	FBgn0038546	CG7379
3R	17796747	17796747	0.00246401039745355	3R	17796376	17798304	FBgn0038546	CG7379
3R	17796896	17796896	0.00019558842024526	3R	17796376	17798304	FBgn0038546	CG7379
3R	17797635	17797635	0.000179808443717674	3R	17796376	17798304	FBgn0038546	CG7379
3R	17798308	17798308	0.00998885271236798	3R	17796376	17798304	FBgn0038546	CG7379
3R	17798511	17798511	0.00340467387695465	3R	17796376	17798304	FBgn0038546	CG7379
3R	17798575	17798575	0.00352652125961147	3R	17796376	17798304	FBgn0038546	CG7379
3R	17798621	17798621	0.003688235046	3R	17798877	17801512	FBgn0038547	CG17803
3R	17799352	17799352	0.000406669677156213	3R	17798877	17801512	FBgn0038547	CG17803
3R	17799361	17799361	0.000451382923649594	3R	17798877	17801512	FBgn0038547	CG17803
3R	17799490	17799490	0.000177969465664406	3R	17798877	17801512	FBgn0038547	CG17803
3R	17799814	17799814	0.00187942514485937	3R	17798877	17801512	FBgn0038547	CG17803
3R	17799818	17799818	0.00237776796284076	3R	17798877	17801512	FBgn0038547	CG17803
3R	17799838	17799838	0.00196360846555116	3R	17798877	17801512	FBgn0038547	CG17803
3R	17799988	17799988	0.000726408297845811	3R	17798877	17801512	FBgn0038547	CG17803
3R	17800059	17800059	0.00241965083333476	3R	17798877	17801512	FBgn0038547	CG17803
3R	17801896	17801896	0.00529081439550873	3R	17801542	17803260	FBgn0038548	CG17806
3R	17803608	17803608	0.00237945416874423	3R	17803225	17805249	FBgn0038549	CG17802
3R	17803920	17803920	0.00632326493853387	3R	17803225	17805249	FBgn0038549	CG17802
3R	17804764	17804764	0.000221034503175581	3R	17803225	17805249	FBgn0038549	CG17802
3R	17804842	17804842	0.00295736750608178	3R	17803225	17805249	FBgn0038549	CG17802
3R	17804946	17804946	0.00167873599484677	3R	17803225	17805249	FBgn0038549	CG17802
3R	17805057	17805057	0.00210367463324695	3R	17803225	17805249	FBgn0038549	CG17802
3R	17805094	17805094	0.00281048201305319	3R	17803225	17805249	FBgn0038549	CG17802
3R	17805184	17805184	1.65240865998e-07	3R	17803225	17805249	FBgn0038549	CG17802
3R	17805243	17805243	1.3672244291819e-06	3R	17803225	17805249	FBgn0038549	CG17802
3R	17805480	17805480	0.000350873417349485	3R	17805679	17807085	FBgn0038550	CG17801
3R	17806021	17806021	1.84254207074752e-05	3R	17805679	17807085	FBgn0038550	CG17801
3R	17806076	17806076	0.00165632699478639	3R	17805679	17807085	FBgn0038550	CG17801
3R	17806081	17806081	5.00426817301163e-07	3R	17805679	17807085	FBgn0038550	CG17801
3R	17806185	17806185	0.000237112006250029	3R	17805679	17807085	FBgn0038550	CG17801
3R	17806862	17806862	0.00926421144200808	3R	17805679	17807085	FBgn0038550	CG17801
3R	17807775	17807775	2.26229919053662e-06	3R	17807407	17809222	FBgn0038551	Odj
3R	17808137	17808137	0.00044870418779101	3R	17807407	17809222	FBgn0038551	Odj
3R	17808142	17808142	2.55128117942384e-06	3R	17807407	17809222	FBgn0038551	Odj
3R	17808269	17808269	6.62289190307463e-06	3R	17807407	17809222	FBgn0038551	Odj
3R	17808294	17808294	0.000271431787868614	3R	17807407	17809222	FBgn0038551	Odj
3R	17808586	17808586	0.00162977889135261	3R	17807407	17809222	FBgn0038551	Odj
3R	17808796	17808796	0.00322277897583109	3R	17807407	17809222	FBgn0038551	Odj
3R	17808797	17808797	0.00416308223818314	3R	17807407	17809222	FBgn0038551	Odj
3R	17809521	17809521	0.00701027291957028	3R	17809401	17811134	FBgn0038552	Alg1
3R	17810163	17810163	0.00578441130562474	3R	17809401	17811134	FBgn0038552	Alg1
3R	17810837	17810837	0.00222305203389847	3R	17809401	17811134	FBgn0038552	Alg1
3R	17810903	17810903	0.000338949567203107	3R	17809401	17811134	FBgn0038552	Alg1
3R	17811548	17811548	0.000182450346830418	3R	17811541	17872507	FBgn0261649	tinc
3R	17811558	17811558	0.000278510342931949	3R	17811541	17872507	FBgn0261649	tinc
3R	17811971	17811971	0.00857057864888545	3R	17811541	17872507	FBgn0261649	tinc
3R	17812999	17812999	0.0022162390165625	3R	17811541	17872507	FBgn0261649	tinc
3R	17813950	17813950	0.00781987151001875	3R	17811541	17872507	FBgn0261649	tinc
3R	17813995	17813995	0.0081552421620217	3R	17811541	17872507	FBgn0261649	tinc
3R	17814066	17814066	0.00119946048683371	3R	17811541	17872507	FBgn0261649	tinc
3R	17814189	17814189	0.00221493369937079	3R	17811541	17872507	FBgn0261649	tinc
3R	17814222	17814222	0.000821426916455956	3R	17811541	17872507	FBgn0261649	tinc
3R	17814323	17814323	0.00426407937984987	3R	17811541	17872507	FBgn0261649	tinc
3R	17814491	17814491	0.00564391241871352	3R	17811541	17872507	FBgn0261649	tinc
3R	17814928	17814928	0.00228987482121207	3R	17811541	17872507	FBgn0261649	tinc
3R	17815767	17815767	0.000492003374723471	3R	17811541	17872507	FBgn0261649	tinc
3R	17816548	17816548	0.00243542841132332	3R	17811541	17872507	FBgn0261649	tinc
3R	17816585	17816585	0.000442003863610295	3R	17811541	17872507	FBgn0261649	tinc
3R	17817301	17817301	0.000246955170253	3R	17811541	17872507	FBgn0261649	tinc
3R	17818076	17818076	0.00949896741039499	3R	17811541	17872507	FBgn0261649	tinc
3R	17818519	17818519	0.000570665096855519	3R	17811541	17872507	FBgn0261649	tinc
3R	17819661	17819661	0.00172871801355957	3R	17811541	17872507	FBgn0261649	tinc
3R	17823533	17823533	0.00577390957598143	3R	17811541	17872507	FBgn0261649	tinc
3R	17823876	17823876	0.0078960783179436	3R	17811541	17872507	FBgn0261649	tinc
3R	17825388	17825388	0.00340832324176274	3R	17811541	17872507	FBgn0261649	tinc
3R	17825897	17825897	0.00532242853518166	3R	17811541	17872507	FBgn0261649	tinc
3R	17826665	17826665	0.000612029935518585	3R	17811541	17872507	FBgn0261649	tinc
3R	17827226	17827226	0.00102237685822136	3R	17811541	17872507	FBgn0261649	tinc
3R	17827921	17827921	0.000696301601292529	3R	17811541	17872507	FBgn0261649	tinc
3R	17834729	17834729	0.00674235689606734	3R	17811541	17872507	FBgn0261649	tinc
3R	17835827	17835827	0.00206955649123498	3R	17811541	17872507	FBgn0261649	tinc
3R	17835911	17835911	0.000209083413567139	3R	17811541	17872507	FBgn0261649	tinc
3R	17836344	17836344	0.00826434685977704	3R	17811541	17872507	FBgn0261649	tinc
3R	17838873	17838873	0.00514051785209215	3R	17811541	17872507	FBgn0261649	tinc
3R	17840648	17840648	0.00500093652628668	3R	17811541	17872507	FBgn0261649	tinc
3R	17840879	17840879	0.00398225122820478	3R	17811541	17872507	FBgn0261649	tinc
3R	17841402	17841402	3.65929661340711e-05	3R	17811541	17872507	FBgn0261649	tinc
3R	17841951	17841951	0.00446590752831533	3R	17811541	17872507	FBgn0261649	tinc
3R	17842614	17842614	0.000251331853382844	3R	17811541	17872507	FBgn0261649	tinc
3R	17843287	17843287	0.00573231234538983	3R	17811541	17872507	FBgn0261649	tinc
3R	17843405	17843405	0.00223654085639346	3R	17811541	17872507	FBgn0261649	tinc
3R	17847050	17847050	0.00684388508476287	3R	17811541	17872507	FBgn0261649	tinc
3R	17849996	17849996	0.00187787125878749	3R	17811541	17872507	FBgn0261649	tinc
3R	17850367	17850367	0.000306864085165289	3R	17811541	17872507	FBgn0261649	tinc
3R	17850399	17850399	0.000576992678110363	3R	17811541	17872507	FBgn0261649	tinc
3R	17851459	17851459	0.000267268838703607	3R	17811541	17872507	FBgn0261649	tinc
3R	17852397	17852397	0.00246158306603879	3R	17811541	17872507	FBgn0261649	tinc
3R	17853412	17853412	0.00349297842918917	3R	17811541	17872507	FBgn0261649	tinc
3R	17853712	17853712	0.000388948451496661	3R	17811541	17872507	FBgn0261649	tinc
3R	17854010	17854010	0.000981031582684504	3R	17811541	17872507	FBgn0261649	tinc
3R	17856513	17856513	2.31686610692727e-05	3R	17811541	17872507	FBgn0261649	tinc
3R	17858118	17858118	3.31267454805054e-05	3R	17811541	17872507	FBgn0261649	tinc
3R	17858394	17858394	0.00474928432317209	3R	17811541	17872507	FBgn0261649	tinc
3R	17858805	17858805	0.000530489452437004	3R	17811541	17872507	FBgn0261649	tinc
3R	17858881	17858881	0.00449088447433022	3R	17811541	17872507	FBgn0261649	tinc
3R	17860088	17860088	0.00175838233627579	3R	17811541	17872507	FBgn0261649	tinc
3R	17861369	17861369	0.000819233417441336	3R	17811541	17872507	FBgn0261649	tinc
3R	17862548	17862548	0.000551389587722236	3R	17811541	17872507	FBgn0261649	tinc
3R	17862788	17862788	0.00732862081045753	3R	17811541	17872507	FBgn0261649	tinc
3R	17863106	17863106	0.00062210216601108	3R	17811541	17872507	FBgn0261649	tinc
3R	17863230	17863230	0.00111205535637691	3R	17811541	17872507	FBgn0261649	tinc
3R	17863280	17863280	6.37658012023113e-05	3R	17811541	17872507	FBgn0261649	tinc
3R	17863764	17863764	0.00669297341479892	3R	17811541	17872507	FBgn0261649	tinc
3R	17863975	17863975	0.00775438337308001	3R	17811541	17872507	FBgn0261649	tinc
3R	17864237	17864237	0.000194328706638214	3R	17811541	17872507	FBgn0261649	tinc
3R	17864333	17864333	0.00216007554145458	3R	17811541	17872507	FBgn0261649	tinc
3R	17864350	17864350	0.00152317649652842	3R	17811541	17872507	FBgn0261649	tinc
3R	17865844	17865844	0.000966502954256135	3R	17811541	17872507	FBgn0261649	tinc
3R	17865880	17865880	0.000755293777030773	3R	17811541	17872507	FBgn0261649	tinc
3R	17866251	17866251	0.00238727980529245	3R	17811541	17872507	FBgn0261649	tinc
3R	17866725	17866725	0.00220598087580626	3R	17811541	17872507	FBgn0261649	tinc
3R	17870394	17870394	0.00797417268377098	3R	17811541	17872507	FBgn0261649	tinc
3R	17871969	17871969	6.33178109671123e-05	3R	17811541	17872507	FBgn0261649	tinc
3R	17872162	17872162	0.000650791546071866	3R	17811541	17872507	FBgn0261649	tinc
3R	17874064	17874064	0.000139982305024485	3R	17872748	17916578	FBgn0053547	Rim
3R	17874181	17874181	0.00124957742428309	3R	17872748	17916578	FBgn0053547	Rim
3R	17875179	17875179	0.00119031917936709	3R	17872748	17916578	FBgn0053547	Rim
3R	17875307	17875307	0.00504961686155467	3R	17872748	17916578	FBgn0053547	Rim
3R	17875757	17875757	0.00222610095124783	3R	17872748	17916578	FBgn0053547	Rim
3R	17878512	17878512	0.000384308281503632	3R	17872748	17916578	FBgn0053547	Rim
3R	17883397	17883397	0.00425365276480586	3R	17872748	17916578	FBgn0053547	Rim
3R	17884397	17884397	0.00773896407030801	3R	17872748	17916578	FBgn0053547	Rim
3R	17886547	17886547	0.00621880557180546	3R	17872748	17916578	FBgn0053547	Rim
3R	17886562	17886562	0.00338607275279544	3R	17872748	17916578	FBgn0053547	Rim
3R	17887534	17887534	0.00380329248979676	3R	17872748	17916578	FBgn0053547	Rim
3R	17889439	17889439	0.00078084116716803	3R	17872748	17916578	FBgn0053547	Rim
3R	17889505	17889505	3.91279808350128e-05	3R	17872748	17916578	FBgn0053547	Rim
3R	17890001	17890001	0.0002835611957919	3R	17872748	17916578	FBgn0053547	Rim
3R	17892659	17892659	0.0024107847869717	3R	17872748	17916578	FBgn0053547	Rim
3R	17895007	17895007	0.00585755944705882	3R	17872748	17916578	FBgn0053547	Rim
3R	17898554	17898554	0.00331023354643822	3R	17872748	17916578	FBgn0053547	Rim
3R	17904582	17904582	0.00903752510708245	3R	17872748	17916578	FBgn0053547	Rim
3R	17906111	17906111	0.00756532354088494	3R	17872748	17916578	FBgn0053547	Rim
3R	17906387	17906387	0.00609194963121915	3R	17872748	17916578	FBgn0053547	Rim
3R	17906410	17906410	0.00932092896809889	3R	17872748	17916578	FBgn0053547	Rim
3R	17906445	17906445	0.00971051732248244	3R	17906445	17907451	FBgn0038558	CG12347
3R	17906445	17906445	0.00971051732248244	3R	17872748	17916578	FBgn0053547	Rim
3R	17912620	17912620	0.000311213000443836	3R	17872748	17916578	FBgn0053547	Rim
3R	17912927	17912927	0.000466159558148931	3R	17872748	17916578	FBgn0053547	Rim
3R	17913392	17913392	0.00448617245202884	3R	17872748	17916578	FBgn0053547	Rim
3R	17915268	17915268	0.00192880091295308	3R	17872748	17916578	FBgn0053547	Rim
3R	17915299	17915299	0.00351901060006515	3R	17872748	17916578	FBgn0053547	Rim
3R	17915804	17915804	0.00170108755135482	3R	17872748	17916578	FBgn0053547	Rim
3R	17915981	17915981	2.83377545962657e-05	3R	17872748	17916578	FBgn0053547	Rim
3R	17917157	17917157	0.00115724790477871	3R	17872748	17916578	FBgn0053547	Rim
3R	17918088	17918088	0.00655417233935543	3R	17872748	17916578	FBgn0053547	Rim
3R	17918940	17918940	0.00218726574862132	3R	17919832	18018892	FBgn0263995	cpo
3R	17921687	17921687	0.00373369458124978	3R	17919832	18018892	FBgn0263995	cpo
3R	17921692	17921692	0.00210939000738934	3R	17919832	18018892	FBgn0263995	cpo
3R	17923958	17923958	0.00694048261657327	3R	17919832	18018892	FBgn0263995	cpo
3R	17924812	17924812	0.000750335328826368	3R	17919832	18018892	FBgn0263995	cpo
3R	17924815	17924815	0.00966165658559436	3R	17919832	18018892	FBgn0263995	cpo
3R	17925859	17925859	0.00847385514377435	3R	17919832	18018892	FBgn0263995	cpo
3R	17933251	17933251	0.00197386588258224	3R	17919832	18018892	FBgn0263995	cpo
3R	17934103	17934103	0.00285283798864185	3R	17919832	18018892	FBgn0263995	cpo
3R	17935099	17935099	7.94845843835538e-06	3R	17919832	18018892	FBgn0263995	cpo
3R	17936239	17936239	0.00471249689969182	3R	17919832	18018892	FBgn0263995	cpo
3R	17936732	17936732	0.000260229438850432	3R	17919832	18018892	FBgn0263995	cpo
3R	17937310	17937310	0.000915089584061298	3R	17919832	18018892	FBgn0263995	cpo
3R	17937374	17937374	0.00124628671967377	3R	17919832	18018892	FBgn0263995	cpo
3R	17937603	17937603	0.00316732355922475	3R	17919832	18018892	FBgn0263995	cpo
3R	17937614	17937614	0.00322497792406706	3R	17919832	18018892	FBgn0263995	cpo
3R	17942946	17942946	0.00921496436089338	3R	17919832	18018892	FBgn0263995	cpo
3R	17943485	17943485	1.22129207516436e-05	3R	17919832	18018892	FBgn0263995	cpo
3R	17943527	17943527	0.00109811543127907	3R	17919832	18018892	FBgn0263995	cpo
3R	17944027	17944027	0.00506707318667348	3R	17919832	18018892	FBgn0263995	cpo
3R	17944062	17944062	0.00269036069854571	3R	17919832	18018892	FBgn0263995	cpo
3R	17944488	17944488	0.00653316029307106	3R	17919832	18018892	FBgn0263995	cpo
3R	17945062	17945062	8.03178165080903e-05	3R	17919832	18018892	FBgn0263995	cpo
3R	17945135	17945135	0.00518248652922465	3R	17919832	18018892	FBgn0263995	cpo
3R	17947129	17947129	2.2057884500248e-05	3R	17919832	18018892	FBgn0263995	cpo
3R	17947133	17947133	4.62550451263095e-05	3R	17919832	18018892	FBgn0263995	cpo
3R	17948223	17948223	3.69364073456395e-06	3R	17919832	18018892	FBgn0263995	cpo
3R	17948502	17948502	0.00477200737996537	3R	17919832	18018892	FBgn0263995	cpo
3R	17948903	17948903	2.02641562096976e-06	3R	17919832	18018892	FBgn0263995	cpo
3R	17949614	17949614	0.00252566021646903	3R	17919832	18018892	FBgn0263995	cpo
3R	17949881	17949881	0.00195534302985699	3R	17919832	18018892	FBgn0263995	cpo
3R	17949895	17949895	0.00190889834944418	3R	17919832	18018892	FBgn0263995	cpo
3R	17949898	17949898	0.00129642887738266	3R	17919832	18018892	FBgn0263995	cpo
3R	17949900	17949900	0.00194711460251928	3R	17919832	18018892	FBgn0263995	cpo
3R	17949928	17949928	0.00195601658665298	3R	17919832	18018892	FBgn0263995	cpo
3R	17949941	17949941	0.00191554147479487	3R	17919832	18018892	FBgn0263995	cpo
3R	17949949	17949949	0.00143152305937316	3R	17919832	18018892	FBgn0263995	cpo
3R	17950690	17950690	0.00437878202137884	3R	17919832	18018892	FBgn0263995	cpo
3R	17950720	17950720	0.00081758028173642	3R	17919832	18018892	FBgn0263995	cpo
3R	17950873	17950873	4.47278533879913e-05	3R	17919832	18018892	FBgn0263995	cpo
3R	17951021	17951021	0.000984558701890661	3R	17919832	18018892	FBgn0263995	cpo
3R	17951469	17951469	0.00527635449459881	3R	17919832	18018892	FBgn0263995	cpo
3R	17951517	17951517	2.61181425460936e-06	3R	17919832	18018892	FBgn0263995	cpo
3R	17951742	17951742	2.99612422684592e-06	3R	17919832	18018892	FBgn0263995	cpo
3R	17951820	17951820	0.00949812045803137	3R	17919832	18018892	FBgn0263995	cpo
3R	17952146	17952146	0.00162259173099641	3R	17919832	18018892	FBgn0263995	cpo
3R	17952417	17952417	4.93357483422239e-06	3R	17919832	18018892	FBgn0263995	cpo
3R	17952981	17952981	0.00809036335489349	3R	17919832	18018892	FBgn0263995	cpo
3R	17953056	17953056	0.00326621035543096	3R	17919832	18018892	FBgn0263995	cpo
3R	17954154	17954154	3.13238431484483e-06	3R	17919832	18018892	FBgn0263995	cpo
3R	17954929	17954929	0.00125918562086877	3R	17919832	18018892	FBgn0263995	cpo
3R	17956101	17956101	0.0046865035101542	3R	17919832	18018892	FBgn0263995	cpo
3R	17957351	17957351	0.00205063324734667	3R	17919832	18018892	FBgn0263995	cpo
3R	17957722	17957722	0.00151087344355857	3R	17919832	18018892	FBgn0263995	cpo
3R	17959609	17959609	0.000658572195434793	3R	17919832	18018892	FBgn0263995	cpo
3R	17959811	17959811	0.00432314170399507	3R	17919832	18018892	FBgn0263995	cpo
3R	17960209	17960209	0.00552650209571182	3R	17919832	18018892	FBgn0263995	cpo
3R	17960527	17960527	0.000416245377469215	3R	17919832	18018892	FBgn0263995	cpo
3R	17960991	17960991	0.000258648795050451	3R	17919832	18018892	FBgn0263995	cpo
3R	17961141	17961141	0.000693210288705416	3R	17919832	18018892	FBgn0263995	cpo
3R	17961659	17961659	0.00209035140356507	3R	17919832	18018892	FBgn0263995	cpo
3R	17961809	17961809	0.0040268727399336	3R	17919832	18018892	FBgn0263995	cpo
3R	17961885	17961885	0.0095139278288307	3R	17919832	18018892	FBgn0263995	cpo
3R	17963474	17963474	0.00176798661019258	3R	17919832	18018892	FBgn0263995	cpo
3R	17965372	17965372	0.00093423788309305	3R	17919832	18018892	FBgn0263995	cpo
3R	17965397	17965397	0.00656689072243536	3R	17919832	18018892	FBgn0263995	cpo
3R	17965577	17965577	3.54292517970888e-05	3R	17919832	18018892	FBgn0263995	cpo
3R	17965771	17965771	0.00935844818701304	3R	17919832	18018892	FBgn0263995	cpo
3R	17966580	17966580	0.00364414668158844	3R	17919832	18018892	FBgn0263995	cpo
3R	17966748	17966748	0.00479465921829174	3R	17919832	18018892	FBgn0263995	cpo
3R	17968259	17968259	0.00843316015739496	3R	17919832	18018892	FBgn0263995	cpo
3R	17969485	17969485	0.000153808480013929	3R	17919832	18018892	FBgn0263995	cpo
3R	17970891	17970891	1.51728958037368e-05	3R	17919832	18018892	FBgn0263995	cpo
3R	17971183	17971183	0.00134383182921686	3R	17919832	18018892	FBgn0263995	cpo
3R	17972546	17972546	7.70451073305863e-05	3R	17919832	18018892	FBgn0263995	cpo
3R	17972778	17972778	0.00185559159482104	3R	17919832	18018892	FBgn0263995	cpo
3R	17972790	17972790	0.0009099589795192	3R	17919832	18018892	FBgn0263995	cpo
3R	17972847	17972847	0.00549482450869904	3R	17919832	18018892	FBgn0263995	cpo
3R	17973056	17973056	0.00121822303533646	3R	17919832	18018892	FBgn0263995	cpo
3R	17973209	17973209	0.00246788479041322	3R	17919832	18018892	FBgn0263995	cpo
3R	17974103	17974103	0.001531491206339	3R	17919832	18018892	FBgn0263995	cpo
3R	17974108	17974108	0.00200760322193511	3R	17919832	18018892	FBgn0263995	cpo
3R	17974111	17974111	0.00099099455044293	3R	17919832	18018892	FBgn0263995	cpo
3R	17974850	17974850	0.00411178878086668	3R	17919832	18018892	FBgn0263995	cpo
3R	17974988	17974988	0.00210352457570314	3R	17919832	18018892	FBgn0263995	cpo
3R	17975291	17975291	0.00048876981068733	3R	17919832	18018892	FBgn0263995	cpo
3R	17975375	17975375	3.44623209401408e-05	3R	17919832	18018892	FBgn0263995	cpo
3R	17975398	17975398	5.15769045596763e-05	3R	17919832	18018892	FBgn0263995	cpo
3R	17975445	17975445	5.01934298650877e-05	3R	17919832	18018892	FBgn0263995	cpo
3R	17975596	17975596	0.0026145737996663	3R	17919832	18018892	FBgn0263995	cpo
3R	17975680	17975680	0.00816966995675197	3R	17919832	18018892	FBgn0263995	cpo
3R	17976631	17976631	1.7262264135e-07	3R	17919832	18018892	FBgn0263995	cpo
3R	17976807	17976807	0.00145933867626927	3R	17919832	18018892	FBgn0263995	cpo
3R	17977100	17977100	6.63802322619553e-06	3R	17919832	18018892	FBgn0263995	cpo
3R	17977174	17977174	0.00625903490566692	3R	17919832	18018892	FBgn0263995	cpo
3R	17977660	17977660	0.00772552883137432	3R	17919832	18018892	FBgn0263995	cpo
3R	17978309	17978309	1.26792095595584e-05	3R	17919832	18018892	FBgn0263995	cpo
3R	17978764	17978764	0.00500866645266735	3R	17919832	18018892	FBgn0263995	cpo
3R	17978796	17978796	2.20785314098694e-05	3R	17919832	18018892	FBgn0263995	cpo
3R	17978802	17978802	1.59850790792308e-05	3R	17919832	18018892	FBgn0263995	cpo
3R	17979491	17979491	0.0016732947547217	3R	17919832	18018892	FBgn0263995	cpo
3R	17979529	17979529	0.00511183485563863	3R	17919832	18018892	FBgn0263995	cpo
3R	17981653	17981653	0.00227251579115948	3R	17919832	18018892	FBgn0263995	cpo
3R	17981664	17981664	0.00171159581450977	3R	17919832	18018892	FBgn0263995	cpo
3R	17981686	17981686	2.36299037541737e-05	3R	17919832	18018892	FBgn0263995	cpo
3R	17982874	17982874	0.00617985826387269	3R	17919832	18018892	FBgn0263995	cpo
3R	17983182	17983182	3.23387525498176e-05	3R	17919832	18018892	FBgn0263995	cpo
3R	17983617	17983617	0.00694408269583344	3R	17919832	18018892	FBgn0263995	cpo
3R	17985253	17985253	1.36012674335944e-05	3R	17919832	18018892	FBgn0263995	cpo
3R	17988816	17988816	0.00243310861722791	3R	17919832	18018892	FBgn0263995	cpo
3R	17989330	17989330	1.72619546812987e-06	3R	17919832	18018892	FBgn0263995	cpo
3R	17989340	17989340	1.70039857817091e-06	3R	17919832	18018892	FBgn0263995	cpo
3R	17989355	17989355	4.31052328221479e-06	3R	17919832	18018892	FBgn0263995	cpo
3R	17989766	17989766	1.2553255668498e-05	3R	17919832	18018892	FBgn0263995	cpo
3R	17992863	17992863	0.00378368216387679	3R	17919832	18018892	FBgn0263995	cpo
3R	17992941	17992941	0.00660342415293204	3R	17919832	18018892	FBgn0263995	cpo
3R	17992952	17992952	0.00128789541954708	3R	17919832	18018892	FBgn0263995	cpo
3R	17993084	17993084	4.72300702981504e-08	3R	17919832	18018892	FBgn0263995	cpo
3R	17993100	17993100	4.2161757989e-08	3R	17919832	18018892	FBgn0263995	cpo
3R	17993439	17993439	2.05490477797452e-06	3R	17919832	18018892	FBgn0263995	cpo
3R	17993452	17993452	1.28562745031725e-06	3R	17919832	18018892	FBgn0263995	cpo
3R	17994037	17994037	0.0027215259181935	3R	17919832	18018892	FBgn0263995	cpo
3R	17997537	17997537	0.00292941243478514	3R	17919832	18018892	FBgn0263995	cpo
3R	17998223	17998223	0.00655951481179204	3R	17919832	18018892	FBgn0263995	cpo
3R	17998341	17998341	0.0055020512505275	3R	17919832	18018892	FBgn0263995	cpo
3R	17999528	17999528	6.6068849545044e-06	3R	17919832	18018892	FBgn0263995	cpo
3R	17999852	17999852	0.000885064403017908	3R	17919832	18018892	FBgn0263995	cpo
3R	17999953	17999953	1.5571429696368e-05	3R	17919832	18018892	FBgn0263995	cpo
3R	18000036	18000036	3.83354280636059e-05	3R	17919832	18018892	FBgn0263995	cpo
3R	18000214	18000214	0.000407159356569193	3R	17919832	18018892	FBgn0263995	cpo
3R	18002373	18002373	0.00778246926928618	3R	17919832	18018892	FBgn0263995	cpo
3R	18002716	18002716	8.15395214901165e-05	3R	17919832	18018892	FBgn0263995	cpo
3R	18002721	18002721	6.19842146506542e-05	3R	17919832	18018892	FBgn0263995	cpo
3R	18003293	18003293	1.38332721679146e-05	3R	17919832	18018892	FBgn0263995	cpo
3R	18003606	18003606	3.64318361934493e-05	3R	17919832	18018892	FBgn0263995	cpo
3R	18003752	18003752	1.97101908737442e-05	3R	17919832	18018892	FBgn0263995	cpo
3R	18003940	18003940	0.00341196540734053	3R	17919832	18018892	FBgn0263995	cpo
3R	18004458	18004458	0.000126788004385714	3R	17919832	18018892	FBgn0263995	cpo
3R	18004661	18004661	0.00627345673436688	3R	17919832	18018892	FBgn0263995	cpo
3R	18004730	18004730	0.000132646684611343	3R	17919832	18018892	FBgn0263995	cpo
3R	18004765	18004765	3.68274063566842e-05	3R	17919832	18018892	FBgn0263995	cpo
3R	18004965	18004965	5.81700192587286e-06	3R	17919832	18018892	FBgn0263995	cpo
3R	18007373	18007373	0.00387626611856992	3R	17919832	18018892	FBgn0263995	cpo
3R	18007559	18007559	0.00172875348457315	3R	17919832	18018892	FBgn0263995	cpo
3R	18008321	18008321	5.95824537076364e-06	3R	17919832	18018892	FBgn0263995	cpo
3R	18008350	18008350	1.00975447836089e-05	3R	17919832	18018892	FBgn0263995	cpo
3R	18008368	18008368	0.00259821866771749	3R	17919832	18018892	FBgn0263995	cpo
3R	18008428	18008428	0.00105952130733264	3R	17919832	18018892	FBgn0263995	cpo
3R	18008432	18008432	0.000781467994563168	3R	17919832	18018892	FBgn0263995	cpo
3R	18008460	18008460	0.00983367505481418	3R	17919832	18018892	FBgn0263995	cpo
3R	18008503	18008503	0.00019767222822488	3R	17919832	18018892	FBgn0263995	cpo
3R	18008647	18008647	0.00040733944511869	3R	17919832	18018892	FBgn0263995	cpo
3R	18009124	18009124	7.94510608535668e-05	3R	17919832	18018892	FBgn0263995	cpo
3R	18009464	18009464	0.00185682705308911	3R	17919832	18018892	FBgn0263995	cpo
3R	18009736	18009736	0.00248543062763968	3R	17919832	18018892	FBgn0263995	cpo
3R	18010728	18010728	0.00768429900232927	3R	17919832	18018892	FBgn0263995	cpo
3R	18010769	18010769	0.00585001328287575	3R	17919832	18018892	FBgn0263995	cpo
3R	18012489	18012489	0.000104014998816296	3R	17919832	18018892	FBgn0263995	cpo
3R	18013701	18013701	0.00188639852014452	3R	17919832	18018892	FBgn0263995	cpo
3R	18013710	18013710	0.000800976393847696	3R	17919832	18018892	FBgn0263995	cpo
3R	18013802	18013802	3.55665463186567e-05	3R	17919832	18018892	FBgn0263995	cpo
3R	18014314	18014314	3.67061909477746e-05	3R	17919832	18018892	FBgn0263995	cpo
3R	18014433	18014433	0.000357209747028306	3R	17919832	18018892	FBgn0263995	cpo
3R	18014683	18014683	0.00428820107594999	3R	17919832	18018892	FBgn0263995	cpo
3R	18014716	18014716	4.74757910360796e-05	3R	17919832	18018892	FBgn0263995	cpo
3R	18015178	18015178	0.00171486711904604	3R	17919832	18018892	FBgn0263995	cpo
3R	18015525	18015525	0.00315845295232179	3R	17919832	18018892	FBgn0263995	cpo
3R	18015556	18015556	7.11751715355118e-07	3R	17919832	18018892	FBgn0263995	cpo
3R	18016123	18016123	2.2963735587e-07	3R	17919832	18018892	FBgn0263995	cpo
3R	18016336	18016336	8.09841737474261e-05	3R	17919832	18018892	FBgn0263995	cpo
3R	18018056	18018056	0.00636847541759401	3R	17919832	18018892	FBgn0263995	cpo
3R	18018485	18018485	0.00676812036973095	3R	17919832	18018892	FBgn0263995	cpo
3R	18019066	18019066	0.00939172130804874	3R	17919832	18018892	FBgn0263995	cpo
3R	18019469	18019469	0.000279595174040055	3R	18019375	18021161	FBgn0000477	DNaseII
3R	18019690	18019690	0.000143613926258824	3R	18019375	18021161	FBgn0000477	DNaseII
3R	18019697	18019697	6.06092426843724e-05	3R	18019375	18021161	FBgn0000477	DNaseII
3R	18019698	18019698	4.33171455458252e-05	3R	18019375	18021161	FBgn0000477	DNaseII
3R	18019743	18019743	0.000588372731712578	3R	18019375	18021161	FBgn0000477	DNaseII
3R	18019816	18019816	0.00223401346880041	3R	18019375	18021161	FBgn0000477	DNaseII
3R	18020740	18020740	0.00705717295865365	3R	18019375	18021161	FBgn0000477	DNaseII
3R	18020912	18020912	0.00291099411276809	3R	18019375	18021161	FBgn0000477	DNaseII
3R	18021989	18021989	0.0029167109793099	3R	18021600	18023689	FBgn0038564	CG7785
3R	18022073	18022073	0.000135738519269394	3R	18021600	18023689	FBgn0038564	CG7785
3R	18022162	18022162	0.00349769555964146	3R	18021600	18023689	FBgn0038564	CG7785
3R	18022200	18022200	0.0010841052721814	3R	18021600	18023689	FBgn0038564	CG7785
3R	18022306	18022306	0.00191386863046803	3R	18021600	18023689	FBgn0038564	CG7785
3R	18022322	18022322	3.55676694811579e-06	3R	18021600	18023689	FBgn0038564	CG7785
3R	18022814	18022814	5.3403760702209e-07	3R	18021600	18023689	FBgn0038564	CG7785
3R	18023412	18023412	0.00159752261952442	3R	18021600	18023689	FBgn0038564	CG7785
3R	18024192	18024192	0.0017454178910524	3R	18023707	18025378	FBgn0038565	CG7794
3R	18024230	18024230	0.000477637044898176	3R	18023707	18025378	FBgn0038565	CG7794
3R	18024238	18024238	0.000143762648142294	3R	18023707	18025378	FBgn0038565	CG7794
3R	18024807	18024807	6.32545165550381e-05	3R	18023707	18025378	FBgn0038565	CG7794
3R	18025101	18025101	0.000847958861477487	3R	18023707	18025378	FBgn0038565	CG7794
3R	18026218	18026218	0.00599745903554267	3R	18023707	18025378	FBgn0038565	CG7794
3R	18026366	18026366	0.00740098018683975	3R	18023707	18025378	FBgn0038565	CG7794
3R	18026622	18026622	0.00370387621493196	3R	18023707	18025378	FBgn0038565	CG7794
3R	18027033	18027033	0.00695705466962718	3R	18023707	18025378	FBgn0038565	CG7794
3R	18027401	18027401	1.77075733745106e-06	3R	18023707	18025378	FBgn0038565	CG7794
3R	18027447	18027447	0.00346171451503877	3R	18023707	18025378	FBgn0038565	CG7794
3R	18027616	18027616	4.5219640401593e-05	3R	18023707	18025378	FBgn0038565	CG7794
3R	18027617	18027617	0.000150845886614004	3R	18023707	18025378	FBgn0038565	CG7794
3R	18027653	18027653	0.000151629128089456	3R	18023707	18025378	FBgn0038565	CG7794
3R	18027657	18027657	0.000121468358673058	3R	18023707	18025378	FBgn0038565	CG7794
3R	18028197	18028197	0.00887007341705988	3R	18023707	18025378	FBgn0038565	CG7794
3R	18028200	18028200	0.00614566323379243	3R	18023707	18025378	FBgn0038565	CG7794
3R	18028233	18028233	0.00969622784396248	3R	18023707	18025378	FBgn0038565	CG7794
3R	18029485	18029485	0.0002785641045468	3R	18023707	18025378	FBgn0038565	CG7794
3R	18031693	18031693	0.00993965034082144	3R	18023707	18025378	FBgn0038565	CG7794
3R	18031700	18031700	0.00511429521100981	3R	18023707	18025378	FBgn0038565	CG7794
3R	18031713	18031713	0.00100816893441929	3R	18023707	18025378	FBgn0038565	CG7794
3R	18031724	18031724	0.000612650283035761	3R	18023707	18025378	FBgn0038565	CG7794
3R	18031733	18031733	0.00372613740806238	3R	18023707	18025378	FBgn0038565	CG7794
3R	18032627	18032627	0.00376010331032857	3R	18023707	18025378	FBgn0038565	CG7794
3R	18032691	18032691	0.00634323210226692	3R	18023707	18025378	FBgn0038565	CG7794
3R	18032727	18032727	1.14107996955789e-06	3R	18023707	18025378	FBgn0038565	CG7794
3R	18032749	18032749	0.00379880373063592	3R	18023707	18025378	FBgn0038565	CG7794
3R	18032779	18032779	0.000579482342139774	3R	18023707	18025378	FBgn0038565	CG7794
3R	18032787	18032787	0.00225315252628554	3R	18023707	18025378	FBgn0038565	CG7794
3R	18040476	18040476	0.000622027101489457	3R	18045216	18052984	FBgn0010389	htl
3R	18041069	18041069	0.00422355786176036	3R	18045216	18052984	FBgn0010389	htl
3R	18041148	18041148	0.000223204238271549	3R	18045216	18052984	FBgn0010389	htl
3R	18042980	18042980	0.00185496023927239	3R	18045216	18052984	FBgn0010389	htl
3R	18043055	18043055	0.00122294474030024	3R	18045216	18052984	FBgn0010389	htl
3R	18044849	18044849	0.00901199132275718	3R	18045216	18052984	FBgn0010389	htl
3R	18044852	18044852	0.00884733919498398	3R	18045216	18052984	FBgn0010389	htl
3R	18044886	18044886	7.96732219581569e-06	3R	18045216	18052984	FBgn0010389	htl
3R	18046361	18046361	0.000494036363011461	3R	18045216	18052984	FBgn0010389	htl
3R	18047042	18047042	0.000250225046633983	3R	18045216	18052984	FBgn0010389	htl
3R	18047985	18047985	4.76202409875531e-05	3R	18045216	18052984	FBgn0010389	htl
3R	18048013	18048013	0.00118576064209192	3R	18045216	18052984	FBgn0010389	htl
3R	18048948	18048948	1.44325752014907e-05	3R	18045216	18052984	FBgn0010389	htl
3R	18050417	18050417	9.21956851303448e-06	3R	18045216	18052984	FBgn0010389	htl
3R	18050739	18050739	0.00937483040857338	3R	18045216	18052984	FBgn0010389	htl
3R	18050930	18050930	0.00690305503420382	3R	18045216	18052984	FBgn0010389	htl
3R	18051033	18051033	0.00327779841362854	3R	18045216	18052984	FBgn0010389	htl
3R	18053848	18053848	0.00335540893977123	3R	18045216	18052984	FBgn0010389	htl
3R	18056955	18056955	0.000362436048867408	3R	18045216	18052984	FBgn0010389	htl
3R	18057502	18057502	0.00516511447900794	3R	18045216	18052984	FBgn0010389	htl
3R	18057514	18057514	0.00966206590712608	3R	18045216	18052984	FBgn0010389	htl
3R	18057614	18057614	0.00530650340436608	3R	18045216	18052984	FBgn0010389	htl
3R	18057678	18057678	0.008868504706974	3R	18045216	18052984	FBgn0010389	htl
3R	18057927	18057927	0.00191488248608184	3R	18045216	18052984	FBgn0010389	htl
3R	18058148	18058148	0.00932796861080113	3R	18045216	18052984	FBgn0010389	htl
3R	18059294	18059294	0.009238700963072	3R	18045216	18052984	FBgn0010389	htl
3R	18061225	18061225	0.00680472803522878	3R	18045216	18052984	FBgn0010389	htl
3R	18061619	18061619	0.00380269277706191	3R	18045216	18052984	FBgn0010389	htl
3R	18063575	18063575	3.28889270974866e-06	3R	18045216	18052984	FBgn0010389	htl
3R	18063633	18063633	0.00447401545928989	3R	18045216	18052984	FBgn0010389	htl
3R	18063638	18063638	0.00568633333655719	3R	18045216	18052984	FBgn0010389	htl
3R	18063646	18063646	0.00311676268274573	3R	18045216	18052984	FBgn0010389	htl
3R	18063729	18063729	0.000187101810513029	3R	18045216	18052984	FBgn0010389	htl
3R	18063847	18063847	2.78493046957123e-05	3R	18045216	18052984	FBgn0010389	htl
3R	18063913	18063913	0.000617873176326206	3R	18045216	18052984	FBgn0010389	htl
3R	18064023	18064023	1.27766857915927e-05	3R	18045216	18052984	FBgn0010389	htl
3R	18064190	18064190	0.000101606852186924	3R	18045216	18052984	FBgn0010389	htl
3R	18064271	18064271	0.000774956425343522	3R	18045216	18052984	FBgn0010389	htl
3R	18064490	18064490	0.00350429156421041	3R	18045216	18052984	FBgn0010389	htl
3R	18064556	18064556	0.00577183269717953	3R	18045216	18052984	FBgn0010389	htl
3R	18066235	18066235	0.000878562742316418	3R	18045216	18052984	FBgn0010389	htl
3R	18066453	18066453	0.00837907148622972	3R	18045216	18052984	FBgn0010389	htl
3R	18066908	18066908	0.000693694859135407	3R	18045216	18052984	FBgn0010389	htl
3R	18067960	18067960	0.00984251381802723	3R	18081048	18082583	FBgn0038566	CG14317
3R	18069154	18069154	0.000544761610706168	3R	18081048	18082583	FBgn0038566	CG14317
3R	18069366	18069366	0.001525158869894	3R	18081048	18082583	FBgn0038566	CG14317
3R	18069644	18069644	7.45385992564574e-05	3R	18081048	18082583	FBgn0038566	CG14317
3R	18070346	18070346	0.00949366025488374	3R	18081048	18082583	FBgn0038566	CG14317
3R	18071384	18071384	0.00396732733895463	3R	18081048	18082583	FBgn0038566	CG14317
3R	18073614	18073614	8.1062667138815e-05	3R	18081048	18082583	FBgn0038566	CG14317
3R	18074614	18074614	1.52107655844736e-05	3R	18081048	18082583	FBgn0038566	CG14317
3R	18076148	18076148	4.93188106436649e-05	3R	18081048	18082583	FBgn0038566	CG14317
3R	18078399	18078399	0.00248468324722192	3R	18081048	18082583	FBgn0038566	CG14317
3R	18085708	18085708	0.00448911647647228	3R	18081048	18082583	FBgn0038566	CG14317
3R	18086067	18086067	0.0051719203977684	3R	18081048	18082583	FBgn0038566	CG14317
3R	18087789	18087789	0.00020096907156474	3R	18090803	18135583	FBgn0003499	sr
3R	18089927	18089927	0.00841959598182453	3R	18090803	18135583	FBgn0003499	sr
3R	18090770	18090770	1.57458395385417e-06	3R	18090803	18135583	FBgn0003499	sr
3R	18091493	18091493	0.000441700802712412	3R	18090803	18135583	FBgn0003499	sr
3R	18093705	18093705	0.000555220808058805	3R	18090803	18135583	FBgn0003499	sr
3R	18094309	18094309	6.2076892995e-05	3R	18090803	18135583	FBgn0003499	sr
3R	18094404	18094404	0.00682411299857498	3R	18090803	18135583	FBgn0003499	sr
3R	18096449	18096449	4.85513279604673e-05	3R	18090803	18135583	FBgn0003499	sr
3R	18097315	18097315	1.03767439943944e-05	3R	18090803	18135583	FBgn0003499	sr
3R	18098017	18098017	0.00355310105624359	3R	18090803	18135583	FBgn0003499	sr
3R	18101044	18101044	0.000693900313419802	3R	18090803	18135583	FBgn0003499	sr
3R	18101089	18101089	0.00531263158791424	3R	18090803	18135583	FBgn0003499	sr
3R	18102299	18102299	0.00893337414366599	3R	18090803	18135583	FBgn0003499	sr
3R	18102601	18102601	0.00989258822731724	3R	18090803	18135583	FBgn0003499	sr
3R	18104347	18104347	0.00573053008305454	3R	18090803	18135583	FBgn0003499	sr
3R	18104376	18104376	0.00835530197722019	3R	18090803	18135583	FBgn0003499	sr
3R	18104848	18104848	0.000679587530228191	3R	18090803	18135583	FBgn0003499	sr
3R	18105627	18105627	4.16897996952428e-08	3R	18090803	18135583	FBgn0003499	sr
3R	18106738	18106738	0.00161857331603837	3R	18090803	18135583	FBgn0003499	sr
3R	18106868	18106868	1.77349804272108e-05	3R	18090803	18135583	FBgn0003499	sr
3R	18107526	18107526	0.000134476564437741	3R	18090803	18135583	FBgn0003499	sr
3R	18110308	18110308	0.00777125184350474	3R	18090803	18135583	FBgn0003499	sr
3R	18112529	18112529	3.52060783409605e-07	3R	18090803	18135583	FBgn0003499	sr
3R	18113780	18113780	0.00496845267427869	3R	18090803	18135583	FBgn0003499	sr
3R	18113800	18113800	0.000185971515082548	3R	18090803	18135583	FBgn0003499	sr
3R	18114603	18114603	0.00436159883926808	3R	18090803	18135583	FBgn0003499	sr
3R	18115448	18115448	0.00768895122927885	3R	18090803	18135583	FBgn0003499	sr
3R	18115951	18115951	1.00071608985045e-05	3R	18090803	18135583	FBgn0003499	sr
3R	18119758	18119758	0.000180625975457241	3R	18090803	18135583	FBgn0003499	sr
3R	18120167	18120167	7.58751632836364e-06	3R	18090803	18135583	FBgn0003499	sr
3R	18121087	18121087	2.77995945000634e-05	3R	18090803	18135583	FBgn0003499	sr
3R	18121172	18121172	2.08145857620789e-05	3R	18090803	18135583	FBgn0003499	sr
3R	18121255	18121255	1.69588856702071e-05	3R	18090803	18135583	FBgn0003499	sr
3R	18122836	18122836	0.00117698546627365	3R	18090803	18135583	FBgn0003499	sr
3R	18123146	18123146	0.00139982757666136	3R	18090803	18135583	FBgn0003499	sr
3R	18123200	18123200	0.00104098209747913	3R	18090803	18135583	FBgn0003499	sr
3R	18123261	18123261	3.61189468422656e-06	3R	18090803	18135583	FBgn0003499	sr
3R	18123560	18123560	0.0063970320970397	3R	18090803	18135583	FBgn0003499	sr
3R	18123705	18123705	0.00126877941952669	3R	18090803	18135583	FBgn0003499	sr
3R	18125148	18125148	0.000243216912366622	3R	18090803	18135583	FBgn0003499	sr
3R	18127057	18127057	0.000105312158967653	3R	18090803	18135583	FBgn0003499	sr
3R	18129611	18129611	7.83861995903711e-05	3R	18090803	18135583	FBgn0003499	sr
3R	18132989	18132989	0.000233370584256113	3R	18090803	18135583	FBgn0003499	sr
3R	18133061	18133061	0.00261603558455541	3R	18090803	18135583	FBgn0003499	sr
3R	18133066	18133066	0.00223633493300971	3R	18090803	18135583	FBgn0003499	sr
3R	18133194	18133194	0.00178438688447788	3R	18090803	18135583	FBgn0003499	sr
3R	18133331	18133331	0.0033063093907018	3R	18090803	18135583	FBgn0003499	sr
3R	18133966	18133966	0.00402980441140874	3R	18090803	18135583	FBgn0003499	sr
3R	18134616	18134616	2.29918671720177e-05	3R	18090803	18135583	FBgn0003499	sr
3R	18134787	18134787	0.00467622160732965	3R	18090803	18135583	FBgn0003499	sr
3R	18135221	18135221	0.00200910908315436	3R	18090803	18135583	FBgn0003499	sr
3R	18136043	18136043	0.00458943555636123	3R	18090803	18135583	FBgn0003499	sr
3R	18136352	18136352	0.000149631214087505	3R	18090803	18135583	FBgn0003499	sr
3R	18136368	18136368	0.000472370217139427	3R	18090803	18135583	FBgn0003499	sr
3R	18137111	18137111	7.96758130628982e-05	3R	18090803	18135583	FBgn0003499	sr
3R	18137574	18137574	0.00298569408161396	3R	18090803	18135583	FBgn0003499	sr
3R	18137853	18137853	0.00979549390629034	3R	18090803	18135583	FBgn0003499	sr
3R	18137944	18137944	0.00115177702138331	3R	18090803	18135583	FBgn0003499	sr
3R	18138005	18138005	0.000172068124075714	3R	18090803	18135583	FBgn0003499	sr
3R	18138512	18138512	0.000709117289366611	3R	18090803	18135583	FBgn0003499	sr
3R	18139863	18139863	0.000242057859407902	3R	18090803	18135583	FBgn0003499	sr
3R	18139949	18139949	0.00149159905260432	3R	18090803	18135583	FBgn0003499	sr
3R	18140353	18140353	1.0971239596156e-05	3R	18090803	18135583	FBgn0003499	sr
3R	18140375	18140375	0.000473284923566563	3R	18090803	18135583	FBgn0003499	sr
3R	18140477	18140477	0.000525557515909091	3R	18090803	18135583	FBgn0003499	sr
3R	18140495	18140495	0.00145784700101402	3R	18090803	18135583	FBgn0003499	sr
3R	18140512	18140512	0.00615818790599574	3R	18090803	18135583	FBgn0003499	sr
3R	18141497	18141497	0.00118541866909812	3R	18090803	18135583	FBgn0003499	sr
3R	18142147	18142147	0.000270753418650842	3R	18090803	18135583	FBgn0003499	sr
3R	18142604	18142604	0.000860304473312563	3R	18090803	18135583	FBgn0003499	sr
3R	18142894	18142894	0.000518422003442523	3R	18090803	18135583	FBgn0003499	sr
3R	18142899	18142899	0.0012968585226432	3R	18090803	18135583	FBgn0003499	sr
3R	18142904	18142904	0.000879451098978131	3R	18090803	18135583	FBgn0003499	sr
3R	18142966	18142966	0.000246765599092021	3R	18090803	18135583	FBgn0003499	sr
3R	18142988	18142988	0.000781542713576816	3R	18090803	18135583	FBgn0003499	sr
3R	18143200	18143200	0.0059072966960455	3R	18090803	18135583	FBgn0003499	sr
3R	18143729	18143729	0.00554592673801551	3R	18090803	18135583	FBgn0003499	sr
3R	18144144	18144144	6.63913130541247e-05	3R	18152120	18153640	FBgn0038567	CG14316
3R	18144205	18144205	0.00149705400267635	3R	18152120	18153640	FBgn0038567	CG14316
3R	18144218	18144218	0.002144371094766	3R	18152120	18153640	FBgn0038567	CG14316
3R	18144227	18144227	0.002558558323471	3R	18152120	18153640	FBgn0038567	CG14316
3R	18144259	18144259	0.0016211116998467	3R	18152120	18153640	FBgn0038567	CG14316
3R	18144281	18144281	0.00169459493013295	3R	18152120	18153640	FBgn0038567	CG14316
3R	18144308	18144308	0.000648064166090248	3R	18152120	18153640	FBgn0038567	CG14316
3R	18146165	18146165	0.00109786650004544	3R	18152120	18153640	FBgn0038567	CG14316
3R	18146172	18146172	0.00020722283380707	3R	18152120	18153640	FBgn0038567	CG14316
3R	18146196	18146196	0.00113271204873459	3R	18152120	18153640	FBgn0038567	CG14316
3R	18146328	18146328	0.000908057404518072	3R	18152120	18153640	FBgn0038567	CG14316
3R	18146359	18146359	0.001085179574173	3R	18152120	18153640	FBgn0038567	CG14316
3R	18146465	18146465	0.000276653471003204	3R	18152120	18153640	FBgn0038567	CG14316
3R	18146468	18146468	0.00025013927066087	3R	18152120	18153640	FBgn0038567	CG14316
3R	18146491	18146491	0.000191885949962011	3R	18152120	18153640	FBgn0038567	CG14316
3R	18146578	18146578	0.00527275446073132	3R	18152120	18153640	FBgn0038567	CG14316
3R	18146789	18146789	0.00604666264503716	3R	18152120	18153640	FBgn0038567	CG14316
3R	18147500	18147500	0.00282255700173659	3R	18152120	18153640	FBgn0038567	CG14316
3R	18147574	18147574	0.00118829922733775	3R	18152120	18153640	FBgn0038567	CG14316
3R	18147860	18147860	0.00109790631467228	3R	18152120	18153640	FBgn0038567	CG14316
3R	18147869	18147869	0.00214559834789055	3R	18152120	18153640	FBgn0038567	CG14316
3R	18148136	18148136	2.91711927551908e-05	3R	18152120	18153640	FBgn0038567	CG14316
3R	18148348	18148348	8.11200574853838e-06	3R	18152120	18153640	FBgn0038567	CG14316
3R	18149399	18149399	6.85325840613153e-05	3R	18152120	18153640	FBgn0038567	CG14316
3R	18149402	18149402	0.000262694120255152	3R	18152120	18153640	FBgn0038567	CG14316
3R	18149435	18149435	0.00435255171069294	3R	18152120	18153640	FBgn0038567	CG14316
3R	18149953	18149953	2.56661755474417e-07	3R	18152120	18153640	FBgn0038567	CG14316
3R	18150153	18150153	2.39424225828737e-06	3R	18152120	18153640	FBgn0038567	CG14316
3R	18150352	18150352	9.07861158074961e-05	3R	18152120	18153640	FBgn0038567	CG14316
3R	18150411	18150411	0.000113533354858375	3R	18152120	18153640	FBgn0038567	CG14316
3R	18151309	18151309	0.00155410365837848	3R	18152120	18153640	FBgn0038567	CG14316
3R	18152363	18152363	0.00173782366493061	3R	18152120	18153640	FBgn0038567	CG14316
3R	18153616	18153616	0.000330643480096245	3R	18152120	18153640	FBgn0038567	CG14316
3R	18154430	18154430	0.00664272187620949	3R	18152120	18153640	FBgn0038567	CG14316
3R	18154436	18154436	0.0050523805221261	3R	18152120	18153640	FBgn0038567	CG14316
3R	18154786	18154786	4.42336058493545e-05	3R	18152120	18153640	FBgn0038567	CG14316
3R	18154807	18154807	8.48424903897336e-06	3R	18152120	18153640	FBgn0038567	CG14316
3R	18154810	18154810	7.96452036868693e-06	3R	18152120	18153640	FBgn0038567	CG14316
3R	18154832	18154832	2.68221705949085e-06	3R	18152120	18153640	FBgn0038567	CG14316
3R	18154838	18154838	3.06764177487611e-06	3R	18152120	18153640	FBgn0038567	CG14316
3R	18154876	18154876	1.39350702793316e-06	3R	18152120	18153640	FBgn0038567	CG14316
3R	18154998	18154998	0.00135473951369422	3R	18152120	18153640	FBgn0038567	CG14316
3R	18155360	18155360	5.19488408244975e-05	3R	18152120	18153640	FBgn0038567	CG14316
3R	18155394	18155394	0.000695016441364589	3R	18152120	18153640	FBgn0038567	CG14316
3R	18156255	18156255	0.00444390396168646	3R	18157693	18158297	FBgn0266564	lncRNA:CR45103
3R	18156585	18156585	0.000574354080136353	3R	18157693	18158297	FBgn0266564	lncRNA:CR45103
3R	18156756	18156756	0.000926023291291139	3R	18157693	18158297	FBgn0266564	lncRNA:CR45103
3R	18156782	18156782	9.42715835878669e-05	3R	18157693	18158297	FBgn0266564	lncRNA:CR45103
3R	18157347	18157347	0.00873055880899963	3R	18157693	18158297	FBgn0266564	lncRNA:CR45103
3R	18158828	18158828	0.00297353463741621	3R	18158701	18159471	FBgn0038568	CG14315
3R	18158828	18158828	0.00297353463741621	3R	18158345	18159924	FBgn0266565	asRNA:CR45104
3R	18158858	18158858	0.00353998390342637	3R	18158701	18159471	FBgn0038568	CG14315
3R	18158858	18158858	0.00353998390342637	3R	18158345	18159924	FBgn0266565	asRNA:CR45104
3R	18158913	18158913	0.00306091630978511	3R	18158701	18159471	FBgn0038568	CG14315
3R	18158913	18158913	0.00306091630978511	3R	18158345	18159924	FBgn0266565	asRNA:CR45104
3R	18159928	18159928	0.00772149263899604	3R	18158345	18159924	FBgn0266565	asRNA:CR45104
3R	18161266	18161266	0.00336857165347053	3R	18161392	18164397	FBgn0038569	CG7218
3R	18161547	18161547	0.00709963139819277	3R	18161392	18164397	FBgn0038569	CG7218
3R	18161719	18161719	0.00523735606151802	3R	18161392	18164397	FBgn0038569	CG7218
3R	18161736	18161736	0.00407343802443688	3R	18161392	18164397	FBgn0038569	CG7218
3R	18161784	18161784	0.00519792549654192	3R	18161392	18164397	FBgn0038569	CG7218
3R	18162007	18162007	0.00462734654537806	3R	18161392	18164397	FBgn0038569	CG7218
3R	18162121	18162121	0.000131520264605615	3R	18161392	18164397	FBgn0038569	CG7218
3R	18162594	18162594	0.00577250055239472	3R	18161392	18164397	FBgn0038569	CG7218
3R	18163455	18163455	0.0012413618703884	3R	18161392	18164397	FBgn0038569	CG7218
3R	18163761	18163761	0.000191885949962011	3R	18161392	18164397	FBgn0038569	CG7218
3R	18164150	18164150	0.00555463733567495	3R	18161392	18164397	FBgn0038569	CG7218
3R	18164224	18164224	0.00200477832480925	3R	18161392	18164397	FBgn0038569	CG7218
3R	18164257	18164257	2.1121222350587e-05	3R	18161392	18164397	FBgn0038569	CG7218
3R	18164388	18164388	0.0011599729978175	3R	18161392	18164397	FBgn0038569	CG7218
3R	18165130	18165130	3.40139990149663e-05	3R	18164661	18165439	FBgn0022943	Cbp20
3R	18165312	18165312	0.000115110367063777	3R	18164661	18165439	FBgn0022943	Cbp20
3R	18165435	18165435	0.000102312557787895	3R	18164661	18165439	FBgn0022943	Cbp20
3R	18165502	18165502	0.000862013965489461	3R	18165442	18167273	FBgn0038570	Prx5
3R	18165502	18165502	0.000862013965489461	3R	18165442	18167273	FBgn0038571	CG7215
3R	18165507	18165507	0.000949480294040694	3R	18165442	18167273	FBgn0038570	Prx5
3R	18165507	18165507	0.000949480294040694	3R	18165442	18167273	FBgn0038571	CG7215
3R	18165535	18165535	0.000803457030947978	3R	18165442	18167273	FBgn0038570	Prx5
3R	18165535	18165535	0.000803457030947978	3R	18165442	18167273	FBgn0038571	CG7215
3R	18165548	18165548	0.00155671928343941	3R	18165442	18167273	FBgn0038570	Prx5
3R	18165548	18165548	0.00155671928343941	3R	18165442	18167273	FBgn0038571	CG7215
3R	18165758	18165758	0.00149141472759002	3R	18165442	18167273	FBgn0038570	Prx5
3R	18165758	18165758	0.00149141472759002	3R	18165442	18167273	FBgn0038571	CG7215
3R	18167657	18167657	0.00262431102861318	3R	18167757	18180049	FBgn0042693	wrd
3R	18167833	18167833	0.000921636382750342	3R	18167757	18180049	FBgn0042693	wrd
3R	18167876	18167876	0.000313520934876503	3R	18167757	18180049	FBgn0042693	wrd
3R	18169272	18169272	2.49025137988235e-06	3R	18167757	18180049	FBgn0042693	wrd
3R	18170074	18170074	0.00152998667622255	3R	18167757	18180049	FBgn0042693	wrd
3R	18170163	18170163	0.00730820052209983	3R	18167757	18180049	FBgn0042693	wrd
3R	18170318	18170318	0.00407038187418224	3R	18167757	18180049	FBgn0042693	wrd
3R	18170324	18170324	0.00323471892668944	3R	18167757	18180049	FBgn0042693	wrd
3R	18170410	18170410	0.000389864110771275	3R	18167757	18180049	FBgn0042693	wrd
3R	18171050	18171050	0.00303693406830647	3R	18167757	18180049	FBgn0042693	wrd
3R	18171637	18171637	0.000829443182369872	3R	18167757	18180049	FBgn0042693	wrd
3R	18172586	18172586	0.00426880597237937	3R	18167757	18180049	FBgn0042693	wrd
3R	18172707	18172707	0.00147885143895405	3R	18167757	18180049	FBgn0042693	wrd
3R	18173102	18173102	0.003336629239782	3R	18167757	18180049	FBgn0042693	wrd
3R	18173756	18173756	0.00108490870432863	3R	18167757	18180049	FBgn0042693	wrd
3R	18173781	18173781	3.71346269052901e-06	3R	18167757	18180049	FBgn0042693	wrd
3R	18173942	18173942	0.000555103353198874	3R	18167757	18180049	FBgn0042693	wrd
3R	18174013	18174013	0.000109961855210204	3R	18167757	18180049	FBgn0042693	wrd
3R	18174099	18174099	0.00688190360481505	3R	18167757	18180049	FBgn0042693	wrd
3R	18174222	18174222	0.00450736769921743	3R	18167757	18180049	FBgn0042693	wrd
3R	18174232	18174232	0.00376693375743341	3R	18167757	18180049	FBgn0042693	wrd
3R	18174752	18174752	0.000312933746022564	3R	18167757	18180049	FBgn0042693	wrd
3R	18174773	18174773	0.000468082900551724	3R	18167757	18180049	FBgn0042693	wrd
3R	18174980	18174980	0.00325466500216488	3R	18167757	18180049	FBgn0042693	wrd
3R	18175380	18175380	0.00210909812733868	3R	18167757	18180049	FBgn0042693	wrd
3R	18175499	18175499	0.000728681175431184	3R	18167757	18180049	FBgn0042693	wrd
3R	18176194	18176194	3.91309596622562e-06	3R	18167757	18180049	FBgn0042693	wrd
3R	18176487	18176487	1.342974533078e-05	3R	18167757	18180049	FBgn0042693	wrd
3R	18178137	18178137	0.00269066902457437	3R	18167757	18180049	FBgn0042693	wrd
3R	18178311	18178311	1.32456044370666e-05	3R	18167757	18180049	FBgn0042693	wrd
3R	18178818	18178818	0.00235664510281236	3R	18167757	18180049	FBgn0042693	wrd
3R	18178836	18178836	0.000237073379002168	3R	18167757	18180049	FBgn0042693	wrd
3R	18178870	18178870	0.000122002554888331	3R	18167757	18180049	FBgn0042693	wrd
3R	18178893	18178893	9.53040121263173e-05	3R	18167757	18180049	FBgn0042693	wrd
3R	18178980	18178980	3.31379242949543e-05	3R	18167757	18180049	FBgn0042693	wrd
3R	18178985	18178985	0.00047007009047912	3R	18167757	18180049	FBgn0042693	wrd
3R	18179016	18179016	0.00044483677706991	3R	18167757	18180049	FBgn0042693	wrd
3R	18179313	18179313	0.00823557196301202	3R	18179275	18183479	FBgn0261532	cdm
3R	18179313	18179313	0.00823557196301202	3R	18167757	18180049	FBgn0042693	wrd
3R	18180609	18180609	0.00264631065270718	3R	18179275	18183479	FBgn0261532	cdm
3R	18181257	18181257	0.0012975056096282	3R	18179275	18183479	FBgn0261532	cdm
3R	18181504	18181504	0.00972308809165656	3R	18179275	18183479	FBgn0261532	cdm
3R	18181787	18181787	0.00615887663264086	3R	18179275	18183479	FBgn0261532	cdm
3R	18182744	18182744	0.000620138277556694	3R	18179275	18183479	FBgn0261532	cdm
3R	18182752	18182752	4.34032532695215e-05	3R	18179275	18183479	FBgn0261532	cdm
3R	18182996	18182996	0.00034688692038884	3R	18179275	18183479	FBgn0261532	cdm
3R	18183495	18183495	0.00204470332411814	3R	18179275	18183479	FBgn0261532	cdm
3R	18183641	18183641	0.00557369501434777	3R	18183656	18185715	FBgn0038575	CG7208
3R	18184985	18184985	4.59082184540625e-05	3R	18183656	18185715	FBgn0038575	CG7208
3R	18184992	18184992	9.12025440958442e-05	3R	18183656	18185715	FBgn0038575	CG7208
3R	18185034	18185034	0.000242036816620541	3R	18183656	18185715	FBgn0038575	CG7208
3R	18185143	18185143	0.00457320139196035	3R	18183656	18185715	FBgn0038575	CG7208
3R	18186657	18186657	0.000237026116001484	3R	18185498	18187875	FBgn0038576	Arp5
3R	18186672	18186672	0.0012093422289983	3R	18185498	18187875	FBgn0038576	Arp5
3R	18186675	18186675	0.00207120860840547	3R	18185498	18187875	FBgn0038576	Arp5
3R	18186789	18186789	0.00201005432401174	3R	18185498	18187875	FBgn0038576	Arp5
3R	18186937	18186937	0.000695381543306223	3R	18185498	18187875	FBgn0038576	Arp5
3R	18186953	18186953	7.9674285522431e-05	3R	18185498	18187875	FBgn0038576	Arp5
3R	18187215	18187215	9.48167404728312e-06	3R	18185498	18187875	FBgn0038576	Arp5
3R	18187229	18187229	2.18173710193313e-05	3R	18185498	18187875	FBgn0038576	Arp5
3R	18187327	18187327	0.00118094667269853	3R	18185498	18187875	FBgn0038576	Arp5
3R	18188186	18188186	0.00749872671676716	3R	18187805	18188707	FBgn0038577	CG12321
3R	18188445	18188445	9.2734489638303e-05	3R	18187805	18188707	FBgn0038577	CG12321
3R	18188495	18188495	1.68724313082692e-06	3R	18187805	18188707	FBgn0038577	CG12321
3R	18189410	18189410	0.00250678226499726	3R	18189072	18191265	FBgn0038578	MED17
3R	18189440	18189440	0.00052868822175	3R	18189072	18191265	FBgn0038578	MED17
3R	18189655	18189655	1.00552596928657e-05	3R	18189072	18191265	FBgn0038578	MED17
3R	18189677	18189677	0.00826320210947695	3R	18189072	18191265	FBgn0038578	MED17
3R	18190225	18190225	0.000694679595436108	3R	18189072	18191265	FBgn0038578	MED17
3R	18190246	18190246	0.00134175728823529	3R	18189072	18191265	FBgn0038578	MED17
3R	18190674	18190674	0.00047931461008036	3R	18189072	18191265	FBgn0038578	MED17
3R	18190805	18190805	3.85191217824937e-06	3R	18189072	18191265	FBgn0038578	MED17
3R	18191261	18191261	0.00388863430261686	3R	18189072	18191265	FBgn0038578	MED17
3R	18191261	18191261	0.00388863430261686	3R	18191244	18191967	FBgn0038579	CG14313
3R	18191275	18191275	0.00309575041139952	3R	18191244	18191967	FBgn0038579	CG14313
3R	18191276	18191276	1.18961452469064e-05	3R	18191244	18191967	FBgn0038579	CG14313
3R	18191337	18191337	0.000133173407177186	3R	18191244	18191967	FBgn0038579	CG14313
3R	18191388	18191388	1.6316018083646e-05	3R	18191244	18191967	FBgn0038579	CG14313
3R	18191560	18191560	0.00674250191544054	3R	18191244	18191967	FBgn0038579	CG14313
3R	18191617	18191617	0.00479490544558941	3R	18191244	18191967	FBgn0038579	CG14313
3R	18191886	18191886	0.00434946430660612	3R	18191244	18191967	FBgn0038579	CG14313
3R	18191898	18191898	0.000206851447054798	3R	18191244	18191967	FBgn0038579	CG14313
3R	18192411	18192411	0.0053970744849426	3R	18192494	18199595	FBgn0011481	Ssdp
3R	18192501	18192501	0.00430448007650174	3R	18192494	18199595	FBgn0011481	Ssdp
3R	18192567	18192567	8.11200574853838e-06	3R	18192494	18199595	FBgn0011481	Ssdp
3R	18192764	18192764	0.000181129100368568	3R	18192494	18199595	FBgn0011481	Ssdp
3R	18192879	18192879	0.00011935364670416	3R	18192494	18199595	FBgn0011481	Ssdp
3R	18193348	18193348	0.00208639073925072	3R	18192494	18199595	FBgn0011481	Ssdp
3R	18193412	18193412	0.00123901176171829	3R	18192494	18199595	FBgn0011481	Ssdp
3R	18193533	18193533	0.00224216714284974	3R	18192494	18199595	FBgn0011481	Ssdp
3R	18193610	18193610	0.00973164178125487	3R	18192494	18199595	FBgn0011481	Ssdp
3R	18196467	18196467	0.00131072554638117	3R	18192494	18199595	FBgn0011481	Ssdp
3R	18198421	18198421	0.000137443709365959	3R	18192494	18199595	FBgn0011481	Ssdp
3R	18198611	18198611	0.00541317113387435	3R	18192494	18199595	FBgn0011481	Ssdp
3R	18198664	18198664	0.00511429521100981	3R	18192494	18199595	FBgn0011481	Ssdp
3R	18199577	18199577	0.00598505293802537	3R	18192494	18199595	FBgn0011481	Ssdp
3R	18200007	18200007	0.0012139295395612	3R	18199857	18215001	FBgn0028499	CG7985
3R	18200805	18200805	0.00445476451568646	3R	18199857	18215001	FBgn0028499	CG7985
3R	18201091	18201091	0.00218470611799256	3R	18199857	18215001	FBgn0028499	CG7985
3R	18201271	18201271	0.00474659461323078	3R	18199857	18215001	FBgn0028499	CG7985
3R	18202477	18202477	4.31052328221479e-06	3R	18199857	18215001	FBgn0028499	CG7985
3R	18202549	18202549	4.19702254714286e-07	3R	18199857	18215001	FBgn0028499	CG7985
3R	18202555	18202555	0.00772322775731921	3R	18199857	18215001	FBgn0028499	CG7985
3R	18203455	18203455	0.00967621242351867	3R	18199857	18215001	FBgn0028499	CG7985
3R	18205206	18205206	0.00546645219737012	3R	18199857	18215001	FBgn0028499	CG7985
3R	18205801	18205801	0.00274427988412735	3R	18199857	18215001	FBgn0028499	CG7985
3R	18206161	18206161	0.000368451699272959	3R	18199857	18215001	FBgn0028499	CG7985
3R	18206183	18206183	0.000210078062368856	3R	18199857	18215001	FBgn0028499	CG7985
3R	18206663	18206663	0.00656529748722158	3R	18199857	18215001	FBgn0028499	CG7985
3R	18207093	18207093	0.00156659532119756	3R	18199857	18215001	FBgn0028499	CG7985
3R	18207296	18207296	0.00039240095642663	3R	18199857	18215001	FBgn0028499	CG7985
3R	18207519	18207519	0.00226952495449925	3R	18199857	18215001	FBgn0028499	CG7985
3R	18207682	18207682	0.00178356887959288	3R	18199857	18215001	FBgn0028499	CG7985
3R	18207726	18207726	0.00661922094474193	3R	18199857	18215001	FBgn0028499	CG7985
3R	18208913	18208913	0.00571631697009933	3R	18208779	18209282	FBgn0265041	CG44158
3R	18208913	18208913	0.00571631697009933	3R	18199857	18215001	FBgn0028499	CG7985
3R	18209077	18209077	0.00235751377669466	3R	18208779	18209282	FBgn0265041	CG44158
3R	18209077	18209077	0.00235751377669466	3R	18199857	18215001	FBgn0028499	CG7985
3R	18209724	18209724	0.000133241499100146	3R	18199857	18215001	FBgn0028499	CG7985
3R	18210156	18210156	0.00713596156893256	3R	18199857	18215001	FBgn0028499	CG7985
3R	18210580	18210580	0.00629525628037908	3R	18199857	18215001	FBgn0028499	CG7985
3R	18212036	18212036	0.00225035243860071	3R	18199857	18215001	FBgn0028499	CG7985
3R	18212083	18212083	0.00722757882230368	3R	18199857	18215001	FBgn0028499	CG7985
3R	18214104	18214104	0.00338698646790079	3R	18199857	18215001	FBgn0028499	CG7985
3R	18214757	18214757	6.28820971616199e-06	3R	18199857	18215001	FBgn0028499	CG7985
3R	18217047	18217047	1.054920968922e-05	3R	18216142	18218014	FBgn0038581	CG14314
3R	18218637	18218637	0.00106430082229117	3R	18218147	18220699	FBgn0038583	CG7183
3R	18218638	18218638	0.00160407757496288	3R	18218147	18220699	FBgn0038583	CG7183
3R	18218694	18218694	0.00388600693444145	3R	18218147	18220699	FBgn0038583	CG7183
3R	18219115	18219115	0.00366594129695188	3R	18218147	18220699	FBgn0038583	CG7183
3R	18219116	18219116	0.000389420818384337	3R	18218147	18220699	FBgn0038583	CG7183
3R	18219183	18219183	5.98054414831714e-07	3R	18218147	18220699	FBgn0038583	CG7183
3R	18219263	18219263	2.79788621412162e-06	3R	18218147	18220699	FBgn0038583	CG7183
3R	18219831	18219831	0.00060009396096523	3R	18218147	18220699	FBgn0038583	CG7183
3R	18219886	18219886	0.00967781440928868	3R	18218147	18220699	FBgn0038583	CG7183
3R	18220053	18220053	0.00438444514021127	3R	18218147	18220699	FBgn0038583	CG7183
3R	18222918	18222918	0.00101370039292399	3R	18221522	18223682	FBgn0038584	mTerf5
3R	18223298	18223298	2.73128541241608e-05	3R	18221522	18223682	FBgn0038584	mTerf5
3R	18223758	18223758	0.00012561463189622	3R	18223722	18224942	FBgn0038585	Non3
3R	18224573	18224573	0.009993197890803	3R	18223722	18224942	FBgn0038585	Non3
3R	18225255	18225255	0.00145994301874926	3R	18224902	18226082	FBgn0038586	CG7168
3R	18225596	18225596	0.00145764946753222	3R	18224902	18226082	FBgn0038586	CG7168
3R	18225696	18225696	0.0010031231566518	3R	18224902	18226082	FBgn0038586	CG7168
3R	18225776	18225776	0.000110589034476107	3R	18224902	18226082	FBgn0038586	CG7168
3R	18226512	18226512	0.000358136379305274	3R	18226396	18228718	FBgn0262559	Mdh2
3R	18226594	18226594	0.00147720778488185	3R	18226396	18228718	FBgn0262559	Mdh2
3R	18226737	18226737	0.00426583423869726	3R	18226396	18228718	FBgn0262559	Mdh2
3R	18227707	18227707	9.80575743483434e-05	3R	18226396	18228718	FBgn0262559	Mdh2
3R	18228312	18228312	0.0059666169585202	3R	18226396	18228718	FBgn0262559	Mdh2
3R	18229188	18229188	0.00720573559744334	3R	18226396	18228718	FBgn0262559	Mdh2
3R	18229340	18229340	0.000220459736126234	3R	18226396	18228718	FBgn0262559	Mdh2
3R	18229616	18229616	0.00400382706929357	3R	18226396	18228718	FBgn0262559	Mdh2
3R	18230524	18230524	5.69276617533969e-05	3R	18226396	18228718	FBgn0262559	Mdh2
3R	18230899	18230899	0.000120663866062211	3R	18226396	18228718	FBgn0262559	Mdh2
3R	18231426	18231426	0.00493328057081025	3R	18226396	18228718	FBgn0262559	Mdh2
3R	18231452	18231452	3.60312461196599e-05	3R	18226396	18228718	FBgn0262559	Mdh2
3R	18231565	18231565	0.00822405781612364	3R	18226396	18228718	FBgn0262559	Mdh2
3R	18233584	18233584	0.0035181135144018	3R	18236192	18239602	FBgn0011701	repo
3R	18234763	18234763	0.00929930516507395	3R	18236192	18239602	FBgn0011701	repo
3R	18235033	18235033	0.00788392118663619	3R	18236192	18239602	FBgn0011701	repo
3R	18235751	18235751	0.000263349787559346	3R	18236192	18239602	FBgn0011701	repo
3R	18237778	18237778	0.00785882618427941	3R	18236192	18239602	FBgn0011701	repo
3R	18239645	18239645	0.00034857130921271	3R	18239420	18242159	FBgn0038588	CG7156
3R	18239701	18239701	0.00823598501175889	3R	18239420	18242159	FBgn0038588	CG7156
3R	18241378	18241378	0.00760859116511123	3R	18239420	18242159	FBgn0038588	CG7156
3R	18241929	18241929	0.00366578342895844	3R	18239420	18242159	FBgn0038588	CG7156
3R	18242694	18242694	0.00117931101360643	3R	18242531	18250550	FBgn0020238	14-3-3epsilon
3R	18243003	18243003	0.0077425187014237	3R	18242531	18250550	FBgn0020238	14-3-3epsilon
3R	18243270	18243270	0.000651440167445862	3R	18242531	18250550	FBgn0020238	14-3-3epsilon
3R	18243508	18243508	0.000561942551580898	3R	18242531	18250550	FBgn0020238	14-3-3epsilon
3R	18244601	18244601	4.52455218148497e-06	3R	18242531	18250550	FBgn0020238	14-3-3epsilon
3R	18244750	18244750	0.000558717963411018	3R	18242531	18250550	FBgn0020238	14-3-3epsilon
3R	18244770	18244770	0.000169032741465768	3R	18242531	18250550	FBgn0020238	14-3-3epsilon
3R	18245446	18245446	1.02127742287795e-05	3R	18242531	18250550	FBgn0020238	14-3-3epsilon
3R	18245453	18245453	7.80736741369723e-05	3R	18242531	18250550	FBgn0020238	14-3-3epsilon
3R	18245518	18245518	2.50403675965398e-06	3R	18242531	18250550	FBgn0020238	14-3-3epsilon
3R	18245910	18245910	0.000574258645208902	3R	18242531	18250550	FBgn0020238	14-3-3epsilon
3R	18246517	18246517	0.0010419023922766	3R	18242531	18250550	FBgn0020238	14-3-3epsilon
3R	18246607	18246607	7.97274432077055e-06	3R	18242531	18250550	FBgn0020238	14-3-3epsilon
3R	18246727	18246727	0.00566088042017743	3R	18242531	18250550	FBgn0020238	14-3-3epsilon
3R	18246767	18246767	7.30080348102515e-05	3R	18242531	18250550	FBgn0020238	14-3-3epsilon
3R	18247313	18247313	5.23081989645356e-06	3R	18242531	18250550	FBgn0020238	14-3-3epsilon
3R	18247625	18247625	0.000284879070584157	3R	18242531	18250550	FBgn0020238	14-3-3epsilon
3R	18248171	18248171	0.005816721691214	3R	18242531	18250550	FBgn0020238	14-3-3epsilon
3R	18248257	18248257	0.002025831856877	3R	18242531	18250550	FBgn0020238	14-3-3epsilon
3R	18248901	18248901	4.34475075632663e-05	3R	18242531	18250550	FBgn0020238	14-3-3epsilon
3R	18248945	18248945	1.09630184204211e-06	3R	18242531	18250550	FBgn0020238	14-3-3epsilon
3R	18248963	18248963	6.06585019377844e-06	3R	18242531	18250550	FBgn0020238	14-3-3epsilon
3R	18249101	18249101	1.2721996763069e-07	3R	18242531	18250550	FBgn0020238	14-3-3epsilon
3R	18249109	18249109	4.68911615913e-07	3R	18242531	18250550	FBgn0020238	14-3-3epsilon
3R	18249263	18249263	0.00196327236653158	3R	18242531	18250550	FBgn0020238	14-3-3epsilon
3R	18250553	18250553	0.000507821163857536	3R	18242531	18250550	FBgn0020238	14-3-3epsilon
3R	18250945	18250945	0.00191488970439798	3R	18251069	18252734	FBgn0038590	CG12320
3R	18251622	18251622	1.3676783942115e-05	3R	18251069	18252734	FBgn0038590	CG12320
3R	18252162	18252162	0.00620128192006039	3R	18251069	18252734	FBgn0038590	CG12320
3R	18252168	18252168	0.00875876605973981	3R	18251069	18252734	FBgn0038590	CG12320
3R	18252208	18252208	0.00415662207412255	3R	18251069	18252734	FBgn0038590	CG12320
3R	18252487	18252487	0.000524721204008891	3R	18251069	18252734	FBgn0038590	CG12320
3R	18253197	18253197	7.9544309476125e-08	3R	18252843	18255487	FBgn0263738	Ada2a
3R	18253197	18253197	7.9544309476125e-08	3R	18252843	18255487	FBgn0263757	Rpb4
3R	18253208	18253208	3.12432067888964e-06	3R	18252843	18255487	FBgn0263738	Ada2a
3R	18253208	18253208	3.12432067888964e-06	3R	18252843	18255487	FBgn0263757	Rpb4
3R	18253343	18253343	0.005246138170771	3R	18252843	18255487	FBgn0263738	Ada2a
3R	18253343	18253343	0.005246138170771	3R	18252843	18255487	FBgn0263757	Rpb4
3R	18253352	18253352	0.0029259055724525	3R	18252843	18255487	FBgn0263738	Ada2a
3R	18253352	18253352	0.0029259055724525	3R	18252843	18255487	FBgn0263757	Rpb4
3R	18253367	18253367	1.70189836391753e-05	3R	18252843	18255487	FBgn0263738	Ada2a
3R	18253367	18253367	1.70189836391753e-05	3R	18252843	18255487	FBgn0263757	Rpb4
3R	18254189	18254189	0.000216850953855927	3R	18252843	18255487	FBgn0263738	Ada2a
3R	18254189	18254189	0.000216850953855927	3R	18252843	18255487	FBgn0263757	Rpb4
3R	18254530	18254530	0.00263223323568493	3R	18252843	18255487	FBgn0263738	Ada2a
3R	18254530	18254530	0.00263223323568493	3R	18252843	18255487	FBgn0263757	Rpb4
3R	18254557	18254557	0.00303726806223261	3R	18252843	18255487	FBgn0263738	Ada2a
3R	18254557	18254557	0.00303726806223261	3R	18252843	18255487	FBgn0263757	Rpb4
3R	18254629	18254629	0.00134557283374024	3R	18252843	18255487	FBgn0263738	Ada2a
3R	18254629	18254629	0.00134557283374024	3R	18252843	18255487	FBgn0263757	Rpb4
3R	18255687	18255687	1.04392271652563e-05	3R	18255530	18257677	FBgn0261019	moi
3R	18255687	18255687	1.04392271652563e-05	3R	18255530	18257677	FBgn0266195	Tgs1
3R	18256019	18256019	0.00130041642373474	3R	18255530	18257677	FBgn0261019	moi
3R	18256019	18256019	0.00130041642373474	3R	18255530	18257677	FBgn0266195	Tgs1
3R	18256090	18256090	0.000970015136838381	3R	18255530	18257677	FBgn0261019	moi
3R	18256090	18256090	0.000970015136838381	3R	18255530	18257677	FBgn0266195	Tgs1
3R	18256382	18256382	0.00198684840692427	3R	18255530	18257677	FBgn0261019	moi
3R	18256382	18256382	0.00198684840692427	3R	18255530	18257677	FBgn0266195	Tgs1
3R	18257715	18257715	0.0019553260646481	3R	18255530	18257677	FBgn0261019	moi
3R	18257715	18257715	0.0019553260646481	3R	18255530	18257677	FBgn0266195	Tgs1
3R	18258310	18258310	0.00480405754089564	3R	18255530	18257677	FBgn0261019	moi
3R	18258310	18258310	0.00480405754089564	3R	18255530	18257677	FBgn0266195	Tgs1
3R	18258535	18258535	0.00890439926822537	3R	18255530	18257677	FBgn0261019	moi
3R	18258535	18258535	0.00890439926822537	3R	18255530	18257677	FBgn0266195	Tgs1
3R	18258821	18258821	2.91783386370616e-05	3R	18255530	18257677	FBgn0261019	moi
3R	18258821	18258821	2.91783386370616e-05	3R	18255530	18257677	FBgn0266195	Tgs1
3R	1825960	1825960	0.00133544622242358	3R	567076	2532932	FBgn0267431	Myo81F
3R	18259673	18259673	0.0055393745004511	3R	18255530	18257677	FBgn0261019	moi
3R	18259673	18259673	0.0055393745004511	3R	18255530	18257677	FBgn0266195	Tgs1
3R	18260338	18260338	0.000301931361119089	3R	18255530	18257677	FBgn0261019	moi
3R	18260338	18260338	0.000301931361119089	3R	18255530	18257677	FBgn0266195	Tgs1
3R	18262585	18262585	0.00405980680939443	3R	18255530	18257677	FBgn0261019	moi
3R	18262585	18262585	0.00405980680939443	3R	18255530	18257677	FBgn0266195	Tgs1
3R	18262589	18262589	0.00799724672956173	3R	18255530	18257677	FBgn0261019	moi
3R	18262589	18262589	0.00799724672956173	3R	18255530	18257677	FBgn0266195	Tgs1
3R	18263395	18263395	8.84765807851322e-07	3R	18267789	18271172	FBgn0038592	CG18599
3R	18264167	18264167	0.000331317366779532	3R	18267789	18271172	FBgn0038592	CG18599
3R	18265556	18265556	0.00802337672753198	3R	18267789	18271172	FBgn0038592	CG18599
3R	18265802	18265802	5.26902162478916e-07	3R	18267789	18271172	FBgn0038592	CG18599
3R	18268816	18268816	0.000145552509004048	3R	18267789	18271172	FBgn0038592	CG18599
3R	18269251	18269251	0.00639444475473016	3R	18267789	18271172	FBgn0038592	CG18599
3R	18269554	18269554	0.00949812045803137	3R	18267789	18271172	FBgn0038592	CG18599
3R	18270099	18270099	0.00313333457429198	3R	18267789	18271172	FBgn0038592	CG18599
3R	18270458	18270458	0.00151837445217302	3R	18267789	18271172	FBgn0038592	CG18599
3R	18270474	18270474	0.00208781550351228	3R	18267789	18271172	FBgn0038592	CG18599
3R	18270576	18270576	0.000701998032777559	3R	18267789	18271172	FBgn0038592	CG18599
3R	18272212	18272212	0.002792862443003	3R	18271189	18274446	FBgn0038593	Vps39
3R	18272483	18272483	0.00206019897820887	3R	18271189	18274446	FBgn0038593	Vps39
3R	18273135	18273135	0.00201204688535836	3R	18271189	18274446	FBgn0038593	Vps39
3R	18273602	18273602	0.000484175492431805	3R	18271189	18274446	FBgn0038593	Vps39
3R	18273607	18273607	0.000300531827216708	3R	18271189	18274446	FBgn0038593	Vps39
3R	18277537	18277537	7.45385992564574e-05	3R	18274665	18283005	FBgn0026250	eIF1A
3R	18277541	18277541	7.0592478035581e-06	3R	18274665	18283005	FBgn0026250	eIF1A
3R	18277610	18277610	1.60083512079787e-05	3R	18274665	18283005	FBgn0026250	eIF1A
3R	18277780	18277780	0.00203334832400185	3R	18274665	18283005	FBgn0026250	eIF1A
3R	18277885	18277885	0.00834661970087133	3R	18274665	18283005	FBgn0026250	eIF1A
3R	18277915	18277915	0.009497697250528	3R	18274665	18283005	FBgn0026250	eIF1A
3R	18279375	18279375	0.000739742371158405	3R	18274665	18283005	FBgn0026250	eIF1A
3R	18279375	18279375	0.000739742371158405	3R	18278181	18279522	FBgn0038595	CG7142
3R	18279948	18279948	1.39029310691729e-05	3R	18274665	18283005	FBgn0026250	eIF1A
3R	18280207	18280207	0.00385502082301389	3R	18274665	18283005	FBgn0026250	eIF1A
3R	18281316	18281316	4.55487009571084e-05	3R	18274665	18283005	FBgn0026250	eIF1A
3R	18281354	18281354	0.00139418871254866	3R	18274665	18283005	FBgn0026250	eIF1A
[truncated: 1,000,476 more chars]
