## Supplementary material for "Polygenic architecture of adaptation to a high-altitude environment for *Drosophila melanogaster* wing shape and size": SuppFile3 (part 1 of 2)

X	11640839	11640839	3.56589885868683e-05	X	11622015	11677338	FBgn0004370	Ptp10D
X	14063375	14063375	0.00105734583187742	X	14060702	14061817	FBgn0053236	Ste:CG33236
X	14063622	14063622	0.00117702931519109	X	14060702	14061817	FBgn0053236	Ste:CG33236
X	1408867	1408867	0.00903069178035919	X	1409069	1453686	FBgn0259108	futsch
X	14098530	14098530	0.00949958835516281	X	14097599	14097965	FBgn0267962	lncRNA:CR46242
X	14099978	14099978	0.00107164711139	X	14097599	14097965	FBgn0267962	lncRNA:CR46242
X	1410057	1410057	0.00906962204574531	X	1409069	1453686	FBgn0259108	futsch
X	14119297	14119297	0.00761180302253818	X	14117729	14117810	FBgn0011983	tRNA:Ser-AGA-2-2
X	14120668	14120668	0.00567253591045657	X	14117729	14117810	FBgn0011983	tRNA:Ser-AGA-2-2
X	14142782	14142782	0.000791598756141375	X	14141729	14142111	FBgn0265869	lncRNA:CR44658
X	14438059	14438059	0.00195094560311301	X	14322226	14462351	FBgn0052600	dpr8
X	14461234	14461234	0.00270371189315459	X	14322226	14462351	FBgn0052600	dpr8
X	15139351	15139351	0.00052477714802429	X	15137870	15139367	FBgn0030616	RpL37a
X	15647073	15647073	0.00703227038926424	X	15644222	15644991	FBgn0030663	CG8117
X	15647128	15647128	0.00671840739307749	X	15644222	15644991	FBgn0030663	CG8117
X	17395590	17395590	0.00105802575160598	X	17397478	17403278	FBgn0011758	B-H1
X	17751655	17751655	0.00570593857026354	X	17710144	17752007	FBgn0261570	raskol
X	17771421	17771421	0.00162384438997996	X	17768569	17778708	FBgn0024184	unc-4
X	17781895	17781895	0.00874816783951121	X	17768569	17778708	FBgn0024184	unc-4
X	17809459	17809459	0.00692899918776241	X	17791010	17814011	FBgn0026058	OdsH
X	17817980	17817980	0.00409025089312459	X	17819155	17819685	FBgn0030868	CG12986
X	17822159	17822159	0.00749968295395725	X	17820764	17827564	FBgn0030869	Socs16D
X	17829005	17829005	0.00125237109440633	X	17828096	17831094	FBgn0265902	lncRNA:CR44691
X	1783077	1783077	0.000416920421987664	X	1773725	1788065	FBgn0026086	Adar
X	1783077	1783077	0.000416920421987664	X	1773719	1853667	FBgn0283741	prage
X	17831806	17831806	0.0048530438517975	X	17830828	17841705	FBgn0030870	CG6398
X	17832872	17832872	0.00582661440545922	X	17830828	17841705	FBgn0030870	CG6398
X	17833299	17833299	0.00456410969902451	X	17830828	17841705	FBgn0030870	CG6398
X	17852594	17852594	0.00572413517465145	X	17851869	17852685	FBgn0052554	CG32554
X	17853302	17853302	0.00228840662462208	X	17852958	17856129	FBgn0052557	Mco4
X	17858478	17858478	0.000765026255465213	X	17856974	17858610	FBgn0030876	CG6762
X	17858478	17858478	0.000765026255465213	X	17858379	17860800	FBgn0030877	Arp8
X	17858481	17858481	0.00141937466155721	X	17856974	17858610	FBgn0030876	CG6762
X	17858481	17858481	0.00141937466155721	X	17858379	17860800	FBgn0030877	Arp8
X	17871205	17871205	0.00616010741130805	X	17862697	17887222	FBgn0259168	mnb
X	17884318	17884318	0.000330449732632901	X	17883718	17885238	FBgn0030881	CG12985
X	17884318	17884318	0.000330449732632901	X	17862697	17887222	FBgn0259168	mnb
X	17905922	17905922	0.00853120110183841	X	17899702	17906025	FBgn0052495	Gss2
X	17914503	17914503	0.00411955688012816	X	17911462	17924163	FBgn0030884	CG6847
X	17914532	17914532	0.00222550085790453	X	17911462	17924163	FBgn0030884	CG6847
X	17919170	17919170	0.00666684790338525	X	17911462	17924163	FBgn0030884	CG6847
X	17923165	17923165	0.00133708975884751	X	17911462	17924163	FBgn0030884	CG6847
X	17930744	17930744	0.00537933595601266	X	17924307	18063247	FBgn0003380	Sh
X	17930750	17930750	0.00175755606805543	X	17924307	18063247	FBgn0003380	Sh
X	17932328	17932328	0.000527412783006763	X	17924307	18063247	FBgn0003380	Sh
X	1793586	1793586	0.00372284125451881	X	1773719	1853667	FBgn0283741	prage
X	17943143	17943143	0.00845417183873342	X	17924307	18063247	FBgn0003380	Sh
X	17943651	17943651	0.00423644952825371	X	17924307	18063247	FBgn0003380	Sh
X	17959113	17959113	0.00959051492485945	X	17924307	18063247	FBgn0003380	Sh
X	17985784	17985784	0.00421633073724232	X	17924307	18063247	FBgn0003380	Sh
X	17987949	17987949	0.00897322519208953	X	17924307	18063247	FBgn0003380	Sh
X	17992958	17992958	0.0083157315998709	X	17924307	18063247	FBgn0003380	Sh
X	18009556	18009556	0.00348799649200822	X	17924307	18063247	FBgn0003380	Sh
X	18011280	18011280	0.00259363028437909	X	17924307	18063247	FBgn0003380	Sh
X	18026436	18026436	0.00321160636072575	X	18023870	18028261	FBgn0030887	CG6867
X	18026436	18026436	0.00321160636072575	X	17924307	18063247	FBgn0003380	Sh
X	18026764	18026764	0.00273255296855407	X	18023870	18028261	FBgn0030887	CG6867
X	18026764	18026764	0.00273255296855407	X	17924307	18063247	FBgn0003380	Sh
X	18026789	18026789	0.00527377094871645	X	18023870	18028261	FBgn0030887	CG6867
X	18026789	18026789	0.00527377094871645	X	17924307	18063247	FBgn0003380	Sh
X	18029494	18029494	0.000171572407333536	X	17924307	18063247	FBgn0003380	Sh
X	18029545	18029545	0.00505749034064327	X	17924307	18063247	FBgn0003380	Sh
X	1803097	1803097	0.00208482676685477	X	1773719	1853667	FBgn0283741	prage
X	18039828	18039828	0.00274476787360824	X	17924307	18063247	FBgn0003380	Sh
X	18043170	18043170	0.00171923813274484	X	17924307	18063247	FBgn0003380	Sh
X	18043204	18043204	0.00306039900941047	X	17924307	18063247	FBgn0003380	Sh
X	18046328	18046328	0.00191550482780762	X	18043991	18048720	FBgn0030889	CG15373
X	18046328	18046328	0.00191550482780762	X	17924307	18063247	FBgn0003380	Sh
X	18048430	18048430	0.00174259037979123	X	18043991	18048720	FBgn0030889	CG15373
X	18048430	18048430	0.00174259037979123	X	17924307	18063247	FBgn0003380	Sh
X	18049675	18049675	0.00606495557699299	X	17924307	18063247	FBgn0003380	Sh
X	18049711	18049711	0.00185402924121201	X	17924307	18063247	FBgn0003380	Sh
X	18066655	18066655	0.00513183679714134	X	18064483	18078472	FBgn0283476	Dhc16F
X	18066835	18066835	0.000993412244877686	X	18064483	18078472	FBgn0283476	Dhc16F
X	18067231	18067231	0.00458245306649548	X	18064483	18078472	FBgn0283476	Dhc16F
X	18067872	18067872	0.0096031549996392	X	18064483	18078472	FBgn0283476	Dhc16F
X	18068605	18068605	0.00331860723971784	X	18064483	18078472	FBgn0283476	Dhc16F
X	18079302	18079302	0.00159546516138702	X	18078491	18088532	FBgn0030890	CG7536
X	18082928	18082928	0.0014136897624542	X	18078491	18088532	FBgn0030890	CG7536
X	18082989	18082989	0.00497111649862982	X	18078491	18088532	FBgn0030890	CG7536
X	18084460	18084460	0.0095237434921657	X	18078491	18088532	FBgn0030890	CG7536
X	18084556	18084556	0.00260636042662377	X	18078491	18088532	FBgn0030890	CG7536
X	18084793	18084793	0.00784307015898031	X	18078491	18088532	FBgn0030890	CG7536
X	18093427	18093427	0.00888872180518477	X	18093145	18097413	FBgn0030893	RhoGAP16F
X	18096653	18096653	0.00382976879747719	X	18093145	18097413	FBgn0030893	RhoGAP16F
X	18102639	18102639	0.00225686354850091	X	18101970	18103482	FBgn0022724	Taf8
X	18117232	18117232	0.00859365703250867	X	18105568	18116922	FBgn0283471	wupA
X	18117506	18117506	2.26411964266216e-05	X	18105568	18116922	FBgn0283471	wupA
X	18122938	18122938	0.00942074741751891	X	18122123	18122919	FBgn0267166	lncRNA:CR45606
X	18122944	18122944	0.00939535329300938	X	18122123	18122919	FBgn0267166	lncRNA:CR45606
X	18126224	18126224	0.0056445988618277	X	18124575	18127027	FBgn0052553	lncRNA:CR32553
X	18133857	18133857	0.00428326452241838	X	18130392	18137784	FBgn0017418	ari-1
X	18134291	18134291	0.00168350086262983	X	18130392	18137784	FBgn0017418	ari-1
X	18136229	18136229	0.00778336676798448	X	18130392	18137784	FBgn0017418	ari-1
X	18137314	18137314	0.0059709972173792	X	18130392	18137784	FBgn0017418	ari-1
X	18137364	18137364	0.00301836542373603	X	18130392	18137784	FBgn0017418	ari-1
X	18140890	18140890	0.00413832352674735	X	18138542	18139000	FBgn0262874	CG43229
X	18164153	18164153	0.00823013567858969	X	18155369	18174744	FBgn0030897	Frq1
X	18188168	18188168	0.00860352501493078	X	18177612	18204407	FBgn0083228	Frq2
X	18188205	18188205	0.00804064758287165	X	18177612	18204407	FBgn0083228	Frq2
X	18206794	18206794	0.00874283054814648	X	18204403	18205144	FBgn0030899	Hesr
X	18230653	18230653	0.00798157753517655	X	18227476	18228449	FBgn0267182	lncRNA:CR45622
X	18230654	18230654	0.00247545656927474	X	18227476	18228449	FBgn0267182	lncRNA:CR45622
X	18230732	18230732	0.00151096359599522	X	18227476	18228449	FBgn0267182	lncRNA:CR45622
X	18327055	18327055	0.00475167788691176	X	18322958	18356191	FBgn0030913	CG6123
X	18394496	18394496	0.00925219196159707	X	18390498	18410144	FBgn0052549	CG32549
X	18443557	18443557	0.000823011279229462	X	18443027	18479487	FBgn0052547	CG32547
X	18606016	18606016	0.00530870794646694	X	18606610	18617589	FBgn0030940	CG15040
X	18637165	18637165	0.00896421362650432	X	18635642	18647648	FBgn0027335	Rip11
X	18637166	18637166	0.0030004557434559	X	18635642	18647648	FBgn0027335	Rip11
X	19625092	19625092	0.00184333909121208	X	19623114	19625729	FBgn0031044	MKP-4
X	19712681	19712681	0.000582655856257106	X	19706418	19713045	FBgn0040089	meso18E
X	19729274	19729274	0.00393270572043294	X	19718923	19730199	FBgn0031064	CG12531
X	20835776	20835776	0.00314917122226215	X	20761071	20927050	FBgn0085387	shakB
X	21085669	21085669	0.00561296071134159	X	21053963	21082391	FBgn0031150	bves
X	21191862	21191862	0.00523925553626695	X	21193253	21194521	FBgn0287645	ccb
X	21457505	21457505	0.00211307246513194	X	21422115	21457738	FBgn0259245	DIP-beta
X	2154446	2154446	0.00833012323372214	X	2149936	2158983	FBgn0004655	wapl
X	21579447	21579447	0.00705998815724862	X	21583802	21584575	FBgn0265922	lncRNA:CR44711
X	21588620	21588620	0.00886006656649712	X	21583802	21584575	FBgn0265922	lncRNA:CR44711
X	21588750	21588750	0.00446100628111922	X	21583802	21584575	FBgn0265922	lncRNA:CR44711
X	21933143	21933143	0.00258632141899992	X	21631891	21790731	FBgn0267704	lncRNA:flam
X	22051995	22051995	0.00423147486867282	X	22143102	22143816	FBgn0085521	CG40813
X	22051996	22051996	0.00438986933405322	X	22143102	22143816	FBgn0085521	CG40813
X	22096151	22096151	0.000352094087979965	X	22143102	22143816	FBgn0085521	CG40813
X	2209626	2209626	0.00132062757920716	X	2205515	2213809	FBgn0053548	SmydA-8
X	22152703	22152703	0.00191322243873211	X	22143102	22143816	FBgn0085521	CG40813
X	22166801	22166801	0.00859182619217789	X	22143102	22143816	FBgn0085521	CG40813
X	22177238	22177238	0.00134593569122444	X	22143102	22143816	FBgn0085521	CG40813
X	2217790	2217790	0.0077982131845613	X	2214347	2222567	FBgn0004397	Vinc
X	2218886	2218886	0.00130840732077457	X	2214347	2222567	FBgn0004397	Vinc
X	22259169	22259169	0.00253331132527221	X	22251626	22252340	FBgn0085693	CG41562
X	2226978	2226978	0.00341770261792627	X	2225296	2238045	FBgn0003048	pcx
X	22277187	22277187	0.00479076388286209	X	22251626	22252340	FBgn0085693	CG41562
X	22280452	22280452	0.00410145943835644	X	22251626	22252340	FBgn0085693	CG41562
X	2233364	2233364	0.00999962244794429	X	2225296	2238045	FBgn0003048	pcx
X	2233827	2233827	2.62621599356161e-05	X	2225296	2238045	FBgn0003048	pcx
X	22354862	22354862	0.00314850602240861	X	22444227	22447808	FBgn0031183	CG14621
X	2236493	2236493	0.00120066736447019	X	2225296	2238045	FBgn0003048	pcx
X	22406260	22406260	0.00860959788183822	X	22444227	22447808	FBgn0031183	CG14621
X	22406279	22406279	0.00932082188939504	X	22444227	22447808	FBgn0031183	CG14621
X	22406301	22406301	0.00977499865961125	X	22444227	22447808	FBgn0031183	CG14621
X	22443060	22443060	0.00141094240711839	X	22444227	22447808	FBgn0031183	CG14621
X	2244631	2244631	0.00926969211131928	X	2242138	2246041	FBgn0000810	fs(1)K10
X	22450367	22450367	0.00662609239245531	X	22449737	22451463	FBgn0014395	tilB
X	22450430	22450430	0.000584255391759053	X	22449737	22451463	FBgn0014395	tilB
X	22451078	22451078	0.00480655423600097	X	22449737	22451463	FBgn0014395	tilB
X	22451081	22451081	0.00610310389312304	X	22449737	22451463	FBgn0014395	tilB
X	22451119	22451119	0.00503131758170298	X	22449737	22451463	FBgn0014395	tilB
X	22453727	22453727	0.00564851687105277	X	22451445	22455422	FBgn0266848	wap
X	22478553	22478553	0.00743368055631235	X	22474851	22482357	FBgn0031190	CG12576
X	22478605	22478605	0.00942551127190138	X	22474851	22482357	FBgn0031190	CG12576
X	22479939	22479939	0.00103996001900513	X	22474851	22482357	FBgn0031190	CG12576
X	22479972	22479972	0.000544047592173999	X	22474851	22482357	FBgn0031190	CG12576
X	22479991	22479991	0.000412424680005882	X	22474851	22482357	FBgn0031190	CG12576
X	22479996	22479996	0.000575167901748233	X	22474851	22482357	FBgn0031190	CG12576
X	22480030	22480030	0.000905360906933814	X	22474851	22482357	FBgn0031190	CG12576
X	22492077	22492077	0.00351859830067774	X	22487180	22508129	FBgn0027279	l(1)G0196
X	22492176	22492176	0.00274400944367337	X	22487180	22508129	FBgn0027279	l(1)G0196
X	22515497	22515497	0.00704451424887049	X	22515197	22542024	FBgn0031195	CG17600
X	22515506	22515506	0.004405778214517	X	22515197	22542024	FBgn0031195	CG17600
X	22515676	22515676	0.00227624279109673	X	22515197	22542024	FBgn0031195	CG17600
X	22518477	22518477	0.00417693889474505	X	22515197	22542024	FBgn0031195	CG17600
X	22520217	22520217	0.00928025647724088	X	22515197	22542024	FBgn0031195	CG17600
X	22531706	22531706	0.00423600885887657	X	22529964	22536371	FBgn0262866	S6kII
X	22531706	22531706	0.00423600885887657	X	22515197	22542024	FBgn0031195	CG17600
X	22532677	22532677	0.00669771210949342	X	22529964	22536371	FBgn0262866	S6kII
X	22532677	22532677	0.00669771210949342	X	22515197	22542024	FBgn0031195	CG17600
X	2253281	2253281	0.00350756184661532	X	2252332	2254197	FBgn0029608	CG3091
X	22543342	22543342	0.00906021641163419	X	22542386	22544322	FBgn0031196	Cluap1
X	22543370	22543370	0.00188759854680247	X	22542386	22544322	FBgn0031196	Cluap1
X	22544899	22544899	0.00505581983606509	X	22542386	22544322	FBgn0031196	Cluap1
X	22544918	22544918	0.00696002046061637	X	22542386	22544322	FBgn0031196	Cluap1
X	22546326	22546326	0.000499348011002485	X	22547097	22548056	FBgn0031197	CG17601
X	22546467	22546467	0.00186205087909258	X	22547097	22548056	FBgn0031197	CG17601
X	22580716	22580716	0.00459897248052151	X	22583634	22632710	FBgn0052499	Cda4
X	22580982	22580982	0.000550975488298473	X	22583634	22632710	FBgn0052499	Cda4
X	22588975	22588975	0.00152617512794323	X	22583634	22632710	FBgn0052499	Cda4
X	2258904	2258904	0.00085096691135321	X	2254403	2259863	FBgn0023524	CG3078
X	22589052	22589052	0.00259721352694232	X	22583634	22632710	FBgn0052499	Cda4
X	22590209	22590209	0.00136808162197676	X	22583634	22632710	FBgn0052499	Cda4
X	22594806	22594806	0.000570133091684039	X	22583634	22632710	FBgn0052499	Cda4
X	22600072	22600072	0.000438126021600437	X	22583634	22632710	FBgn0052499	Cda4
X	22605462	22605462	0.00146077234400998	X	22583634	22632710	FBgn0052499	Cda4
X	22606705	22606705	0.00267468072172956	X	22583634	22632710	FBgn0052499	Cda4
X	22606869	22606869	0.00398588758460512	X	22583634	22632710	FBgn0052499	Cda4
X	22607168	22607168	0.00124525055132669	X	22583634	22632710	FBgn0052499	Cda4
X	22618421	22618421	0.00565853835662789	X	22583634	22632710	FBgn0052499	Cda4
X	22659603	22659603	0.00863079643717246	X	22657324	22797682	FBgn0266348	lncRNA:CR44997
X	22679433	22679433	0.0065872548912172	X	22657324	22797682	FBgn0266348	lncRNA:CR44997
X	22679439	22679439	0.004586343591505	X	22657324	22797682	FBgn0266348	lncRNA:CR44997
X	22818874	22818874	0.000386301175443902	X	22824317	22855194	FBgn0000719	fog
X	2286927	2286927	0.000456002235898902	X	2278031	2293411	FBgn0023526	CG2865
X	2290376	2290376	0.0043567591840729	X	2278031	2293411	FBgn0023526	CG2865
X	22915169	22915169	0.00367216446005651	X	22917105	22917498	FBgn0083994	lncRNA:CR41352
X	22959757	22959757	0.00202793136504068	X	22958856	22960091	FBgn0263830	CG40486
X	23287763	23287763	0.00923933791321079	X	23291450	23291518	FBgn0286518	mir-10404-4
X	23507409	23507409	0.00525726629906619	X	23538215	23538283	FBgn0286519	mir-10404-5
X	2457138	2457138	0.00406395716106636	X	2444167	2470043	FBgn0040388	boi
X	2489779	2489779	0.00779514985759338	X	2470460	2545427	FBgn0284408	trol
X	2536084	2536084	0.00687477371344024	X	2470460	2545427	FBgn0284408	trol
X	2551493	2551493	0.00442002963395187	X	2552206	2578640	FBgn0260753	Pdfr
X	2553571	2553571	0.00678697346217076	X	2552206	2578640	FBgn0260753	Pdfr
X	2580200	2580200	0.00848228149277439	X	2579091	2580560	FBgn0040377	Vha36-3
X	2638953	2638953	0.00914528341896072	X	2633952	2679553	FBgn0003371	sgg
X	2751653	2751653	0.00755965234653378	X	2740384	3134532	FBgn0028369	kirre
X	2765152	2765152	0.00190939143335146	X	2740384	3134532	FBgn0028369	kirre
X	2863992	2863992	0.00184878338694996	X	2740384	3134532	FBgn0028369	kirre
X	2878939	2878939	0.0065524381972021	X	2740384	3134532	FBgn0028369	kirre
X	2881360	2881360	0.0064707444824375	X	2740384	3134532	FBgn0028369	kirre
X	2896526	2896526	0.00872422108537765	X	2740384	3134532	FBgn0028369	kirre
X	2896544	2896544	0.000416614799458659	X	2740384	3134532	FBgn0028369	kirre
X	292478	292478	0.000788199845307396	X	279703	350504	FBgn0024989	CG3777
X	292478	292478	0.000788199845307396	X	283186	294962	FBgn0040370	CG13375
X	2936012	2936012	0.00430672424396635	X	2740384	3134532	FBgn0028369	kirre
X	2936064	2936064	0.00730731318519651	X	2740384	3134532	FBgn0028369	kirre
X	2944614	2944614	0.00728601797076836	X	2740384	3134532	FBgn0028369	kirre
X	2944847	2944847	0.000983272494991764	X	2740384	3134532	FBgn0028369	kirre
X	2944948	2944948	0.00103996001900513	X	2740384	3134532	FBgn0028369	kirre
X	2945042	2945042	0.00530176213584862	X	2740384	3134532	FBgn0028369	kirre
X	2945087	2945087	0.00108622532836812	X	2740384	3134532	FBgn0028369	kirre
X	2946082	2946082	0.00382655064014003	X	2945403	2946589	FBgn0029646	CG14423
X	2946082	2946082	0.00382655064014003	X	2740384	3134532	FBgn0028369	kirre
X	2970728	2970728	2.9828280364203e-05	X	2950399	2973834	FBgn0003285	rst
X	2970728	2970728	2.9828280364203e-05	X	2740384	3134532	FBgn0028369	kirre
X	2970750	2970750	3.77542540087711e-05	X	2950399	2973834	FBgn0003285	rst
X	2970750	2970750	3.77542540087711e-05	X	2740384	3134532	FBgn0028369	kirre
X	2970759	2970759	0.000101412134459904	X	2950399	2973834	FBgn0003285	rst
X	2970759	2970759	0.000101412134459904	X	2740384	3134532	FBgn0028369	kirre
X	2970805	2970805	2.76837405626916e-05	X	2950399	2973834	FBgn0003285	rst
X	2970805	2970805	2.76837405626916e-05	X	2740384	3134532	FBgn0028369	kirre
X	2970831	2970831	0.000242418776374771	X	2950399	2973834	FBgn0003285	rst
X	2970831	2970831	0.000242418776374771	X	2740384	3134532	FBgn0028369	kirre
X	3008736	3008736	0.00683415385095004	X	2740384	3134532	FBgn0028369	kirre
X	3008976	3008976	0.00690329033179713	X	2740384	3134532	FBgn0028369	kirre
X	3027073	3027073	0.00578883414589359	X	2740384	3134532	FBgn0028369	kirre
X	3027196	3027196	0.00466118687669214	X	2740384	3134532	FBgn0028369	kirre
X	3027220	3027220	0.00466650515415794	X	2740384	3134532	FBgn0028369	kirre
X	3030256	3030256	0.000496326130038217	X	2740384	3134532	FBgn0028369	kirre
X	3045634	3045634	0.00787941221564539	X	2740384	3134532	FBgn0028369	kirre
X	3066381	3066381	0.00616486457269986	X	2740384	3134532	FBgn0028369	kirre
X	3093661	3093661	0.00641086808718404	X	2740384	3134532	FBgn0028369	kirre
X	3103582	3103582	0.0050164295190559	X	2740384	3134532	FBgn0028369	kirre
X	311507	311507	0.00806495613401503	X	279703	350504	FBgn0024989	CG3777
X	3152413	3152413	0.00426378489193779	X	3134870	3172221	FBgn0004647	N
X	3208116	3208116	0.00971032849959784	X	3176440	3343767	FBgn0000479	dnc
X	3266657	3266657	0.00641231705044439	X	3176440	3343767	FBgn0000479	dnc
X	3266770	3266770	0.00873150959230169	X	3176440	3343767	FBgn0000479	dnc
X	3266774	3266774	0.0085410272203932	X	3176440	3343767	FBgn0000479	dnc
X	3287207	3287207	0.00628495499673483	X	3176440	3343767	FBgn0000479	dnc
X	3293591	3293591	0.0039710392663382	X	3176440	3343767	FBgn0000479	dnc
X	3294295	3294295	0.00864778655751469	X	3176440	3343767	FBgn0000479	dnc
X	3295050	3295050	0.00285905401782722	X	3176440	3343767	FBgn0000479	dnc
X	3295115	3295115	0.00449369357893967	X	3176440	3343767	FBgn0000479	dnc
X	3298002	3298002	0.00883862381479342	X	3176440	3343767	FBgn0000479	dnc
X	3313708	3313708	0.0046540228267493	X	3313333	3348400	FBgn0266180	lncRNA:CR44886
X	3313708	3313708	0.0046540228267493	X	3176440	3343767	FBgn0000479	dnc
X	3324349	3324349	0.00409343065718231	X	3313333	3348400	FBgn0266180	lncRNA:CR44886
X	3324349	3324349	0.00409343065718231	X	3176440	3343767	FBgn0000479	dnc
X	3324455	3324455	0.0037661561162573	X	3313333	3348400	FBgn0266180	lncRNA:CR44886
X	3324455	3324455	0.0037661561162573	X	3176440	3343767	FBgn0000479	dnc
X	3324933	3324933	0.0068381051889658	X	3313333	3348400	FBgn0266180	lncRNA:CR44886
X	3324933	3324933	0.0068381051889658	X	3176440	3343767	FBgn0000479	dnc
X	3325055	3325055	0.00825410257319762	X	3313333	3348400	FBgn0266180	lncRNA:CR44886
X	3325055	3325055	0.00825410257319762	X	3176440	3343767	FBgn0000479	dnc
X	3325107	3325107	0.00805726150788223	X	3313333	3348400	FBgn0266180	lncRNA:CR44886
X	3325107	3325107	0.00805726150788223	X	3176440	3343767	FBgn0000479	dnc
X	3326362	3326362	0.00625270186012251	X	3313333	3348400	FBgn0266180	lncRNA:CR44886
X	3326362	3326362	0.00625270186012251	X	3176440	3343767	FBgn0000479	dnc
X	3394061	3394061	0.00994132670598548	X	3387944	3448943	FBgn0029657	CG12535
X	3394061	3394061	0.00994132670598548	X	3373159	3522787	FBgn0266350	lncRNA:CR44999
X	3530315	3530315	0.00852499471314302	X	3507245	3571649	FBgn0052791	DIP-alpha
X	3530628	3530628	0.0022529373342727	X	3507245	3571649	FBgn0052791	DIP-alpha
X	3567735	3567735	0.00175720786595494	X	3557812	3572000	FBgn0052792	ppk8
X	3567735	3567735	0.00175720786595494	X	3507245	3571649	FBgn0052791	DIP-alpha
X	3568110	3568110	0.00474071472918415	X	3557812	3572000	FBgn0052792	ppk8
X	3568110	3568110	0.00474071472918415	X	3507245	3571649	FBgn0052791	DIP-alpha
X	3588516	3588516	0.00332046340797577	X	3574536	3666724	FBgn0266429	AstA-R1
X	3634093	3634093	0.00966793573732583	X	3574536	3666724	FBgn0266429	AstA-R1
X	3635700	3635700	0.00945571443665609	X	3574536	3666724	FBgn0266429	AstA-R1
X	3642269	3642269	0.00898110651734322	X	3574536	3666724	FBgn0266429	AstA-R1
X	3642440	3642440	0.000139458038372088	X	3574536	3666724	FBgn0266429	AstA-R1
X	3685389	3685389	0.00405275017362379	X	3671801	3701672	FBgn0023215	Mnt
X	3737230	3737230	0.00560720217796627	X	3720007	3789770	FBgn0283657	Tlk
X	3739123	3739123	0.00401869564245696	X	3720007	3789770	FBgn0283657	Tlk
X	3740475	3740475	0.00509883740890371	X	3720007	3789770	FBgn0283657	Tlk
X	3782649	3782649	0.00361656409640806	X	3720007	3789770	FBgn0283657	Tlk
X	3782655	3782655	0.00240174603914559	X	3720007	3789770	FBgn0283657	Tlk
X	3784474	3784474	0.00173313471262262	X	3720007	3789770	FBgn0283657	Tlk
X	3791411	3791411	0.00220209936176962	X	3789969	3792477	FBgn0029676	HIP-R
X	3791533	3791533	0.000667411628008388	X	3789969	3792477	FBgn0029676	HIP-R
X	3791569	3791569	0.00676558947112178	X	3789969	3792477	FBgn0029676	HIP-R
X	3791598	3791598	2.41870322455988e-05	X	3789969	3792477	FBgn0029676	HIP-R
X	3797369	3797369	0.00423147486867282	X	3793223	3797339	FBgn0021738	Crg-1
X	3859338	3859338	0.00837405030694189	X	3857230	3862697	FBgn0019661	lncRNA:roX1
X	3893201	3893201	0.00775058785797134	X	3891497	3930578	FBgn0260658	CG42541
X	4003317	4003317	0.00378231190793506	X	4001210	4001607	FBgn0262990	lncRNA:CR43298
X	4086385	4086385	0.00554631167831215	X	4075743	4092237	FBgn0263772	CG43689
X	4096301	4096301	0.00311932005538933	X	4097592	4101031	FBgn0029693	CG6379
X	4106850	4106850	0.00345247788280512	X	4106113	4110981	FBgn0026084	cib
X	4108899	4108899	0.00367785720427932	X	4106113	4110981	FBgn0026084	cib
X	4125435	4125435	0.00233369321433294	X	4117020	4130016	FBgn0026083	tyf
X	4127442	4127442	0.00538950678021016	X	4117020	4130016	FBgn0026083	tyf
X	4131486	4131486	0.00256107068075843	X	4131211	4132833	FBgn0066114	GlcAT-I
X	4151164	4151164	0.0018091277553193	X	4132887	4206093	FBgn0000635	Fas2
X	4178746	4178746	0.00399124329021732	X	4132887	4206093	FBgn0000635	Fas2
X	418209	418209	0.00786129870422663	X	316576	470726	FBgn0052816	CG32816
X	4182199	4182199	0.00986436240811742	X	4132887	4206093	FBgn0000635	Fas2
X	4183339	4183339	0.00520725255801513	X	4132887	4206093	FBgn0000635	Fas2
X	4184896	4184896	0.00955444575470633	X	4132887	4206093	FBgn0000635	Fas2
X	4193810	4193810	0.000858840399618416	X	4132887	4206093	FBgn0000635	Fas2
X	4199919	4199919	0.00802219409204358	X	4132887	4206093	FBgn0000635	Fas2
X	4207175	4207175	0.00662854844381523	X	4132887	4206093	FBgn0000635	Fas2
X	4221949	4221949	0.000345213786305386	X	4218170	4223331	FBgn0029697	CG15570
X	4221954	4221954	0.00587524999815103	X	4218170	4223331	FBgn0029697	CG15570
X	4222869	4222869	0.00941475183831339	X	4218170	4223331	FBgn0029697	CG15570
X	4231942	4231942	0.00385148530023717	X	4218170	4223331	FBgn0029697	CG15570
X	4231955	4231955	0.00946751789535379	X	4218170	4223331	FBgn0029697	CG15570
X	4238291	4238291	0.00987727386759586	X	4241887	4242826	FBgn0041252	Femcoat
X	4242921	4242921	0.0047340682310746	X	4241887	4242826	FBgn0041252	Femcoat
X	4242930	4242930	0.00549373287957011	X	4241887	4242826	FBgn0041252	Femcoat
X	4262608	4262608	0.00859762540542815	X	4266097	4266669	FBgn0029701	CG12691
X	4298171	4298171	0.00094868110627242	X	4300117	4302346	FBgn0029703	CG12692
X	4301695	4301695	0.00659788580708624	X	4300117	4302346	FBgn0029703	CG12692
X	4349684	4349684	0.00734167460054632	X	4322626	4365408	FBgn0262738	norpA
X	4367935	4367935	0.00923228059298094	X	4366417	4371136	FBgn0029706	CG3626
X	4368062	4368062	0.00923228059298094	X	4366417	4371136	FBgn0029706	CG3626
X	4407132	4407132	0.00283616831566799	X	4387676	4611385	FBgn0052773	lncRNA:CR32773
X	4407147	4407147	0.00295698938171157	X	4387676	4611385	FBgn0052773	lncRNA:CR32773
X	4419306	4419306	0.000126736809611357	X	4412856	4485647	FBgn0000179	bi
X	4419306	4419306	0.000126736809611357	X	4387676	4611385	FBgn0052773	lncRNA:CR32773
X	4447220	4447220	0.00923228059298094	X	4412856	4485647	FBgn0000179	bi
X	4447220	4447220	0.00923228059298094	X	4387676	4611385	FBgn0052773	lncRNA:CR32773
X	4498784	4498784	0.00700948053277283	X	4387676	4611385	FBgn0052773	lncRNA:CR32773
X	4520209	4520209	0.00928004037232544	X	4387676	4611385	FBgn0052773	lncRNA:CR32773
X	4528128	4528128	0.00630618149207709	X	4387676	4611385	FBgn0052773	lncRNA:CR32773
X	4539137	4539137	0.00313531687275892	X	4535635	4540626	FBgn0003210	rb
X	4539137	4539137	0.00313531687275892	X	4387676	4611385	FBgn0052773	lncRNA:CR32773
X	4545663	4545663	0.00140950824121008	X	4544617	4548794	FBgn0029711	Usf
X	4545663	4545663	0.00140950824121008	X	4387676	4611385	FBgn0052773	lncRNA:CR32773
X	4545762	4545762	0.00312599953835412	X	4544617	4548794	FBgn0029711	Usf
X	4545762	4545762	0.00312599953835412	X	4387676	4611385	FBgn0052773	lncRNA:CR32773
X	4546089	4546089	0.00926037638883177	X	4544617	4548794	FBgn0029711	Usf
X	4546089	4546089	0.00926037638883177	X	4387676	4611385	FBgn0052773	lncRNA:CR32773
X	4595203	4595203	0.0085265656768168	X	4387676	4611385	FBgn0052773	lncRNA:CR32773
X	4605423	4605423	0.00740430583365419	X	4387676	4611385	FBgn0052773	lncRNA:CR32773
X	4607935	4607935	0.00146508286611837	X	4387676	4611385	FBgn0052773	lncRNA:CR32773
X	4616831	4616831	0.00945535975808401	X	4617564	4627206	FBgn0003053	peb
X	4618863	4618863	0.00347410686255492	X	4617564	4627206	FBgn0003053	peb
X	4620773	4620773	0.00304662792704171	X	4617564	4627206	FBgn0003053	peb
X	4628028	4628028	6.88216958927458e-05	X	4627380	4630936	FBgn0025387	CG12184
X	4628296	4628296	0.00247280136339079	X	4627380	4630936	FBgn0025387	CG12184
X	4629233	4629233	0.00312599953835412	X	4627380	4630936	FBgn0025387	CG12184
X	4631886	4631886	0.00734580148363193	X	4631052	4636004	FBgn0025388	CG12179
X	4647901	4647901	0.000812331475851745	X	4647871	4648646	FBgn0029718	mRpL30
X	4652266	4652266	0.00801909916369456	X	4650015	4658259	FBgn0022942	Cbp80
X	4652266	4652266	0.00801909916369456	X	4651955	4654497	FBgn0029719	CG15473
X	4664034	4664034	0.00250017001204251	X	4658158	4666700	FBgn0029720	CG3009
X	4664035	4664035	0.00319977633098838	X	4658158	4666700	FBgn0029720	CG3009
X	4673651	4673651	0.00507533412442172	X	4667290	4679537	FBgn0262699	fzr
X	469245	469245	0.000465343219875186	X	467057	469335	FBgn0010019	Cyp4g1
X	469245	469245	0.000465343219875186	X	316576	470726	FBgn0052816	CG32816
X	4718750	4718750	0.00380102045720897	X	4707916	4729487	FBgn0029723	Proc-R
X	4720122	4720122	0.00462005698987109	X	4707916	4729487	FBgn0029723	Proc-R
X	4720407	4720407	0.000662504258597444	X	4707916	4729487	FBgn0029723	Proc-R
X	4720408	4720408	0.000521828241751104	X	4707916	4729487	FBgn0029723	Proc-R
X	4720421	4720421	0.004405778214517	X	4707916	4729487	FBgn0029723	Proc-R
X	4723152	4723152	0.0040885844387805	X	4707916	4729487	FBgn0029723	Proc-R
X	4723258	4723258	0.00106090198375064	X	4707916	4729487	FBgn0029723	Proc-R
X	4723290	4723290	0.000788977531363838	X	4707916	4729487	FBgn0029723	Proc-R
X	4723310	4723310	0.000609513461378903	X	4707916	4729487	FBgn0029723	Proc-R
X	4723628	4723628	0.00647134091171837	X	4707916	4729487	FBgn0029723	Proc-R
X	473380	473380	0.00389030612851475	X	471019	476579	FBgn0266572	ebo
X	4761889	4761889	0.00666956990436364	X	4768727	4770137	FBgn0029724	CG15472
X	4762401	4762401	0.00809012470402967	X	4768727	4770137	FBgn0029724	CG15472
X	4762806	4762806	0.00707989011913124	X	4768727	4770137	FBgn0029724	CG15472
X	4765927	4765927	0.00383386664741755	X	4768727	4770137	FBgn0029724	CG15472
X	477451	477451	0.00927890967412836	X	476984	478191	FBgn0029522	CG13373
X	477451	477451	0.00927890967412836	X	476857	479309	FBgn0029523	CR18275
X	477451	477451	0.00927890967412836	X	476857	479309	FBgn0029523	CR18275
X	4782403	4782403	0.00412236845867357	X	4782201	4782789	FBgn0029726	CG15471
X	478309	478309	0.00711339850731118	X	476857	479309	FBgn0029523	CR18275
X	478309	478309	0.00711339850731118	X	476857	479309	FBgn0029523	CR18275
X	4783121	4783121	0.00871198490306936	X	4782201	4782789	FBgn0029726	CG15471
X	4784717	4784717	0.00444063556186163	X	4784075	4786059	FBgn0029727	CG6978
X	4793727	4793727	0.00278546586874086	X	4797231	4804862	FBgn0029728	CG2861
X	4793734	4793734	0.00112411084100302	X	4797231	4804862	FBgn0029728	CG2861
X	4794787	4794787	2.39586155556799e-05	X	4797231	4804862	FBgn0029728	CG2861
X	4794788	4794788	0.00124071323912122	X	4797231	4804862	FBgn0029728	CG2861
X	4802300	4802300	0.00835768470341555	X	4797231	4804862	FBgn0029728	CG2861
X	4802333	4802333	0.00612089214596374	X	4797231	4804862	FBgn0029728	CG2861
X	4802369	4802369	0.00755646648294274	X	4797231	4804862	FBgn0029728	CG2861
X	4802446	4802446	0.00135786932074122	X	4797231	4804862	FBgn0029728	CG2861
X	4806456	4806456	0.000185020180623198	X	4805459	4805683	FBgn0267072	lncRNA:CR45516
X	4825033	4825033	0.0092674762789261	X	4825974	4826833	FBgn0029729	CG12682
X	4843886	4843886	0.00911907533745605	X	4840833	4906575	FBgn0260971	CG42594
X	486487	486487	0.00499298145257649	X	482777	487581	FBgn0029525	CG18273
X	4901437	4901437	0.00136548491179748	X	4840833	4906575	FBgn0260971	CG42594
X	4907802	4907802	0.00753074482237767	X	4906900	4908821	FBgn0029733	CG6927
X	4907835	4907835	0.00222805555338043	X	4906900	4908821	FBgn0029733	CG6927
X	4907854	4907854	0.00971196909566188	X	4906900	4908821	FBgn0029733	CG6927
X	4917356	4917356	0.00246924423992799	X	4915280	4918447	FBgn0029736	CG4041
X	4921011	4921011	0.000527572856181316	X	4918730	4921648	FBgn0029737	CG6903
X	4982145	4982145	0.00803028299011741	X	4956646	5063868	FBgn0266096	lncRNA:CR44833
X	4983577	4983577	0.000498316307586923	X	4956646	5063868	FBgn0266096	lncRNA:CR44833
X	4999728	4999728	0.00847936550521854	X	4956646	5063868	FBgn0266096	lncRNA:CR44833
X	500779	500779	0.00338202434668124	X	496446	509072	FBgn0004648	svr
X	5019901	5019901	0.0032285363993957	X	4956646	5063868	FBgn0266096	lncRNA:CR44833
X	5020766	5020766	0.00723772011060943	X	4956646	5063868	FBgn0266096	lncRNA:CR44833
X	5020874	5020874	0.00993160670491656	X	4956646	5063868	FBgn0266096	lncRNA:CR44833
X	5031849	5031849	0.0099515459961708	X	4956646	5063868	FBgn0266096	lncRNA:CR44833
X	5039981	5039981	0.0033872413739449	X	4956646	5063868	FBgn0266096	lncRNA:CR44833
X	5040009	5040009	0.00112911679219469	X	4956646	5063868	FBgn0266096	lncRNA:CR44833
X	5040013	5040013	0.00336715079370285	X	4956646	5063868	FBgn0266096	lncRNA:CR44833
X	5040029	5040029	0.00253331132527221	X	4956646	5063868	FBgn0266096	lncRNA:CR44833
X	5040035	5040035	0.00209975905503713	X	4956646	5063868	FBgn0266096	lncRNA:CR44833
X	5044606	5044606	0.00421299430780106	X	4956646	5063868	FBgn0266096	lncRNA:CR44833
X	5052453	5052453	0.000398299336705701	X	5048273	5070929	FBgn0003028	ovo
X	5052453	5052453	0.000398299336705701	X	4956646	5063868	FBgn0266096	lncRNA:CR44833
X	5062441	5062441	0.0063233900299616	X	5048273	5070929	FBgn0003028	ovo
X	5062441	5062441	0.0063233900299616	X	4956646	5063868	FBgn0266096	lncRNA:CR44833
X	5062452	5062452	4.16496221985081e-05	X	5048273	5070929	FBgn0003028	ovo
X	5062452	5062452	4.16496221985081e-05	X	4956646	5063868	FBgn0266096	lncRNA:CR44833
X	5062465	5062465	0.000120190826538097	X	5048273	5070929	FBgn0003028	ovo
X	5062465	5062465	0.000120190826538097	X	4956646	5063868	FBgn0266096	lncRNA:CR44833
X	5064400	5064400	0.00321755738127707	X	5048273	5070929	FBgn0003028	ovo
X	5064460	5064460	0.00674305178372439	X	5048273	5070929	FBgn0003028	ovo
X	5064473	5064473	0.00039884769973489	X	5048273	5070929	FBgn0003028	ovo
X	5064481	5064481	0.00113172548218392	X	5048273	5070929	FBgn0003028	ovo
X	5076328	5076328	0.00092148368586987	X	5071027	5084768	FBgn0052767	CG32767
X	507754	507754	0.00482025906510594	X	496446	509072	FBgn0004648	svr
X	5077545	5077545	0.00694669733173194	X	5071027	5084768	FBgn0052767	CG32767
X	5108989	5108989	0.00592760942454572	X	5085759	5254864	FBgn0029746	CG15465
X	5108989	5108989	0.00592760942454572	X	5085759	5254864	FBgn0266098	rg
X	5108993	5108993	0.0023231849987019	X	5085759	5254864	FBgn0029746	CG15465
X	5108993	5108993	0.0023231849987019	X	5085759	5254864	FBgn0266098	rg
X	5135244	5135244	8.00238191162578e-05	X	5085759	5254864	FBgn0029746	CG15465
X	5135244	5135244	8.00238191162578e-05	X	5085759	5254864	FBgn0266098	rg
X	5140197	5140197	0.00359417632837972	X	5085759	5254864	FBgn0029746	CG15465
X	5140197	5140197	0.00359417632837972	X	5085759	5254864	FBgn0266098	rg
X	5145997	5145997	0.00885481925604906	X	5085759	5254864	FBgn0029746	CG15465
X	5145997	5145997	0.00885481925604906	X	5085759	5254864	FBgn0266098	rg
X	5211062	5211062	0.00582153973232549	X	5085759	5254864	FBgn0029746	CG15465
X	5211062	5211062	0.00582153973232549	X	5085759	5254864	FBgn0266098	rg
X	5237561	5237561	0.00412380227583842	X	5085759	5254864	FBgn0029746	CG15465
X	5237561	5237561	0.00412380227583842	X	5085759	5254864	FBgn0266098	rg
X	523759	523759	0.000913433273754595	X	509435	528028	FBgn0023535	arg
X	530057	530057	0.00308435071306548	X	527941	530291	FBgn0024983	CG4293
X	6551814	6551814	0.00460624457813247	X	6540771	6589173	FBgn0085446	CG34417
X	6608915	6608915	0.00033135767318439	X	6600062	6653015	FBgn0029881	pigs
X	6612624	6612624	0.00125822434298636	X	6600062	6653015	FBgn0029881	pigs
X	6654442	6654442	0.00988258860585512	X	6654541	6659709	FBgn0028360	Cdc7
X	666000	666000	0.00200336307089719	X	656114	657899	FBgn0025637	SkpA
X	6660080	6660080	0.00149453093808507	X	6654541	6659709	FBgn0028360	Cdc7
X	6672000	6672000	0.00254814812168497	X	6668539	6673973	FBgn0029887	CG3198
X	6679766	6679766	0.00174983023718042	X	6678424	6681845	FBgn0286222	Fum1
X	668017	668017	0.00158012007443365	X	656114	657899	FBgn0025637	SkpA
X	6681195	6681195	0.00903549973256419	X	6678424	6681845	FBgn0286222	Fum1
X	6681217	6681217	0.00613825184775031	X	6678424	6681845	FBgn0286222	Fum1
X	6689443	6689443	0.00618774249282127	X	6689296	6695007	FBgn0029893	CG14442
X	6689799	6689799	0.00316670117750569	X	6689296	6695007	FBgn0029893	CG14442
X	6695574	6695574	0.00805619902503118	X	6695866	6698567	FBgn0029894	CG14440
X	6695841	6695841	0.00212012286403833	X	6695866	6698567	FBgn0029894	CG14440
X	6697728	6697728	0.00688029848339417	X	6695866	6698567	FBgn0029894	CG14440
X	6697782	6697782	0.00152124493007137	X	6695866	6698567	FBgn0029894	CG14440
X	6698394	6698394	7.88887057731373e-05	X	6695866	6698567	FBgn0029894	CG14440
X	6698403	6698403	3.72486887782709e-05	X	6695866	6698567	FBgn0029894	CG14440
X	669842	669842	9.74045191776276e-05	X	680346	680773	FBgn0286919	CR46419
X	669842	669842	9.74045191776276e-05	X	680346	680773	FBgn0286919	CR46419
X	6705380	6705380	0.00863862909693812	X	6699508	6719389	FBgn0029895	CG14441
X	6713431	6713431	0.00449089694434732	X	6699508	6719389	FBgn0029895	CG14441
X	6726888	6726888	0.00451800737618494	X	6720004	6739986	FBgn0029896	CG3168
X	9089924	9089924	0.000599596996507281	X	9089513	9092826	FBgn0030086	CCT2
X	9243746	9243746	0.00509370832917061	X	9243817	9245925	FBgn0260771	Larp7
X	9244326	9244326	0.00289751175472958	X	9243817	9245925	FBgn0260771	Larp7
X	9278045	9278045	0.00958936231917632	X	9275318	9283117	FBgn0040236	c11.1
X	9306382	9306382	0.00696047220795155	X	9284649	9303636	FBgn0002576	lz
X	9306412	9306412	0.00760998663643024	X	9284649	9303636	FBgn0002576	lz
X	9471838	9471838	0.00660765845800264	X	9358496	9500129	FBgn0261260	mgl
X	9530461	9530461	0.000169362249501383	X	9502826	9550838	FBgn0267253	CG32700
X	959383	959383	0.00202600068937345	X	948585	951900	FBgn0040350	CG3690
X	9603797	9603797	0.00967308106680534	X	9601030	9604280	FBgn0030141	Gga
X	9612204	9612204	0.00311825950399717	X	9608946	9623243	FBgn0261931	CG42797
X	9637325	9637325	0.00375100326423328	X	9626294	9659145	FBgn0028341	Ptpmeg2
X	9639355	9639355	0.005041274958343	X	9626294	9659145	FBgn0028341	Ptpmeg2
X	9656823	9656823	0.00694329290209457	X	9626294	9659145	FBgn0028341	Ptpmeg2
X	9681260	9681260	0.0061717188294289	X	9665442	9687066	FBgn0261617	nej
X	9694662	9694662	0.000623445053039048	X	9694186	9697558	FBgn0000233	btd
X	9716466	9716466	0.00588207892127516	X	9727923	9728488	FBgn0263509	lncRNA:CR43498
X	9721881	9721881	0.00802856314983773	X	9727923	9728488	FBgn0263509	lncRNA:CR43498
X	973170	973170	0.00065764448837282	X	968496	968741	FBgn0267032	lncRNA:CR45476
X	9733005	9733005	0.000437466309100272	X	9729648	9756369	FBgn0020378	Sp1
X	973568	973568	0.0083157315998709	X	968496	968741	FBgn0267032	lncRNA:CR45476
X	9743390	9743390	0.00263576721318355	X	9729648	9756369	FBgn0020378	Sp1
X	9767813	9767813	0.00774419884751366	X	9778742	9782094	FBgn0030151	CG1354
X	9774050	9774050	0.000355583498958613	X	9778742	9782094	FBgn0030151	CG1354
X	9786955	9786955	0.0055606105995934	X	9783223	9855449	FBgn0052698	CARPB
X	9796130	9796130	0.00132655952781817	X	9783223	9855449	FBgn0052698	CARPB
X	981488	981488	0.0015299658932884	X	990518	991184	FBgn0042146	CG18823
X	9817122	9817122	0.0022950940268657	X	9783223	9855449	FBgn0052698	CARPB
X	9821582	9821582	0.00061979270248043	X	9783223	9855449	FBgn0052698	CARPB
X	9832410	9832410	0.000200572950987194	X	9783223	9855449	FBgn0052698	CARPB
X	9832442	9832442	2.32584760287837e-05	X	9783223	9855449	FBgn0052698	CARPB
X	9835143	9835143	2.2274602363348e-05	X	9783223	9855449	FBgn0052698	CARPB
X	9835290	9835290	0.00751750734620096	X	9783223	9855449	FBgn0052698	CARPB
X	9835438	9835438	0.00855634155233111	X	9783223	9855449	FBgn0052698	CARPB
X	988480	988480	0.00807206965914688	X	990518	991184	FBgn0042146	CG18823
X	9898155	9898155	0.00737488614874429	X	9887972	9899585	FBgn0030161	CG15249
X	9917053	9917053	0.00238203272546136	X	9908663	9911126	FBgn0030162	CG1986
2L	10202484	10202484	0.00847550966223419	2L	10202520	10204317	FBgn0085188	CG34159
2L	10277741	10277741	0.00328001097404163	2L	10272325	10278811	FBgn0260749	Utx
2L	11324176	11324176	0.00958492666306251	2L	11318944	11319259	FBgn0265794	lncRNA:CR44583
2L	11324254	11324254	0.00160066638135726	2L	11318944	11319259	FBgn0265794	lncRNA:CR44583
2L	12441960	12441960	0.00142140475859376	2L	12441401	12445924	FBgn0032433	Oatp33Ea
2L	12441965	12441965	0.00404138953198405	2L	12441401	12445924	FBgn0032433	Oatp33Ea
2L	14297400	14297400	0.0095750119829663	2L	14263027	14328262	FBgn0261563	wb
2L	14312398	14312398	0.00910527180609989	2L	14263027	14328262	FBgn0261563	wb
2L	14344650	14344650	0.00471902876165173	2L	14334158	14345795	FBgn0028916	CG33090
2L	14351180	14351180	0.00981765295664728	2L	14349020	14351513	FBgn0261534	l(2)34Fc
2L	14354114	14354114	0.00192420144782303	2L	14352594	14355085	FBgn0261535	l(2)34Fd
2L	14354119	14354119	0.00147739948487107	2L	14352594	14355085	FBgn0261535	l(2)34Fd
2L	14354123	14354123	0.00401045874433846	2L	14352594	14355085	FBgn0261535	l(2)34Fd
2L	14354153	14354153	0.00212303367853431	2L	14352594	14355085	FBgn0261535	l(2)34Fd
2L	14354155	14354155	0.00466903703918314	2L	14352594	14355085	FBgn0261535	l(2)34Fd
2L	14376496	14376496	0.00313531687275892	2L	14378218	14381172	FBgn0020258	ppk
2L	1437650	1437650	0.00490772240875616	2L	1432711	1432921	FBgn0003926	snRNA:U3
2L	14386967	14386967	0.00803708618185863	2L	14390628	14409549	FBgn0004858	elB
2L	1439393	1439393	0.0085855523484295	2L	1442627	1443832	FBgn0263321	CG43402
2L	14395064	14395064	0.00422690147040723	2L	14390628	14409549	FBgn0004858	elB
2L	1440873	1440873	0.00234537330221405	2L	1442627	1443832	FBgn0263321	CG43402
2L	14419741	14419741	0.00379030100367976	2L	14416729	14417331	FBgn0264810	Pburs
2L	14511620	14511620	0.0091921755851715	2L	14509913	14512083	FBgn0267257	lncRNA:CR45693
2L	14527460	14527460	0.00513585834132084	2L	14524312	14525656	FBgn0053648	CG33648
2L	14543608	14543608	0.00991113485006399	2L	14547498	14549109	FBgn0250844	CG4218
2L	14547497	14547497	0.00906326719269656	2L	14547498	14549109	FBgn0250844	CG4218
2L	14585587	14585587	0.0058555687599333	2L	14587920	14588234	FBgn0261566	CG42680
2L	14594317	14594317	0.00603274091767976	2L	14598859	14598930	FBgn0028912	tRNA:Pro-AGG-1-2
2L	14856684	14856684	0.00983592104307379	2L	14844993	14851749	FBgn0028886	CG15279
2L	14899327	14899327	0.0040386318358323	2L	14907489	14972300	FBgn0259213	side-II
2L	14899363	14899363	0.00227104231701372	2L	14907489	14972300	FBgn0259213	side-II
2L	14924619	14924619	0.00918778407809102	2L	14924590	14930565	FBgn0028887	CG3491
2L	14924619	14924619	0.00918778407809102	2L	14907489	14972300	FBgn0259213	side-II
2L	14928145	14928145	0.0037777435640643	2L	14924590	14930565	FBgn0028887	CG3491
2L	14928145	14928145	0.0037777435640643	2L	14907489	14972300	FBgn0259213	side-II
2L	17532275	17532275	0.00734999016602159	2L	17529311	17532234	FBgn0032649	CG15145
2L	18417402	18417402	0.00852931256050047	2L	18403948	18404600	FBgn0265680	lncRNA:CR44487
2L	19248864	19248864	0.00240784166647496	2L	19259432	19262240	FBgn0051797	CG31797
2L	480263	480263	0.000404041731092051	2L	476220	540560	FBgn0003963	ush
2L	4966990	4966990	0.00646788245320423	2L	4966367	4967775	FBgn0015834	eIF3i
2L	5108914	5108914	0.00379283757425757	2L	5100877	5207002	FBgn0261836	Msp300
2L	5140913	5140913	0.00546754391924983	2L	5100877	5207002	FBgn0261836	Msp300
2L	5241883	5241883	0.00663652169650815	2L	5219000	5271384	FBgn0003716	tkv
2L	5250873	5250873	0.00506869223147897	2L	5219000	5271384	FBgn0003716	tkv
2L	5291583	5291583	0.0098712015017314	2L	5288944	5311223	FBgn0016076	vri
2L	5301917	5301917	0.00934135541025278	2L	5288944	5311223	FBgn0016076	vri
2L	5338333	5338333	0.00758751899611898	2L	5330470	5338073	FBgn0031702	fusl
2L	5368352	5368352	0.0042525360900791	2L	5346200	5365760	FBgn0016920	nompC
2L	5430277	5430277	0.00300821194094681	2L	5431842	5432604	FBgn0263866	lncRNA:CR43713
2L	5444851	5444851	0.000820375930800997	2L	5435582	5439277	FBgn0051647	lncRNA:CR31647
2L	5481142	5481142	0.00993228702657814	2L	5486905	5487191	FBgn0266825	lncRNA:CR45287
2L	5519473	5519473	0.00436669924185381	2L	5518893	5519896	FBgn0031708	CG7382
2L	5519484	5519484	0.00419901344278832	2L	5518893	5519896	FBgn0031708	CG7382
2L	5519494	5519494	0.00952138869819908	2L	5518893	5519896	FBgn0031708	CG7382
2L	5686300	5686300	0.0087852404294714	2L	5690529	5691770	FBgn0266066	lncRNA:CR44819
2L	5821010	5821010	0.00609305355630632	2L	5817890	5818443	FBgn0051644	CG31644
2L	5848643	5848643	0.00173283157189446	2L	5824004	5856767	FBgn0085410	TrissinR
2L	584866	584866	0.00115752803701082	2L	583540	594685	FBgn0010323	Gsc
2L	5848671	5848671	0.00139815024971474	2L	5824004	5856767	FBgn0085410	TrissinR
2L	5855187	5855187	0.00766729882905232	2L	5824004	5856767	FBgn0085410	TrissinR
2L	5855283	5855283	0.00658522851988794	2L	5824004	5856767	FBgn0085410	TrissinR
2L	5997864	5997864	0.00480752185224307	2L	5989400	5999501	FBgn0031759	lid
2L	6064309	6064309	0.00805619902503118	2L	6063562	6065953	FBgn0031773	Fbw5
2L	6077113	6077113	0.00166750308321566	2L	6078453	6079736	FBgn0031778	lncRNA:CR9162
2L	6120381	6120381	0.00886378095053331	2L	6118512	6120522	FBgn0051642	CG31642
2L	6120381	6120381	0.00886378095053331	2L	6100377	6124653	FBgn0266521	stai
2L	6398484	6398484	0.00872237498058593	2L	6377771	6411326	FBgn0259714	DIP-epsilon
2L	6420373	6420373	0.00545509824869353	2L	6415179	6423310	FBgn0011722	Tig
2L	642743	642743	0.0037777435640643	2L	640013	714983	FBgn0284247	ds
2L	6428	6428	0.0031150749687039	2L	7529	9484	FBgn0031208	CR11023
2L	6428	6428	0.0031150749687039	2L	7529	9484	FBgn0031208	CR11023
2L	6650841	6650841	0.00149287532657389	2L	6649388	6654574	FBgn0286898	Tango1
2L	6681951	6681951	0.00395304724161949	2L	6677835	6684364	FBgn0028703	Nhe3
2L	6719544	6719544	0.00392651089327049	2L	6719394	6723359	FBgn0025777	homer
2L	6719716	6719716	0.00566726393260174	2L	6719394	6723359	FBgn0025777	homer
2L	6816316	6816316	0.00579079724529662	2L	6812640	6813110	FBgn0264890	lncRNA:CR44081
2L	6822132	6822132	0.00790639607640546	2L	6821934	6838995	FBgn0051632	sens-2
2L	6949390	6949390	0.00578251069692176	2L	6949310	6950207	FBgn0031873	Gas41
2L	6968101	6968101	0.00789950544004941	2L	6966780	6967644	FBgn0264922	smt3
2L	6972739	6972739	0.0018650728449166	2L	6972243	6972796	FBgn0262616	CR43142
2L	6972739	6972739	0.0018650728449166	2L	6972243	6972796	FBgn0262616	CR43142
2L	7015054	7015054	0.00183240099731832	2L	7014623	7023898	FBgn0000053	Gart
2L	701868	701868	0.0036641670771128	2L	640013	714983	FBgn0284247	ds
2L	7022665	7022665	0.000638657150937496	2L	7014623	7023898	FBgn0000053	Gart
2L	7022753	7022753	0.00148912027131964	2L	7014623	7023898	FBgn0000053	Gart
2L	7023291	7023291	0.00484204958621832	2L	7014623	7023898	FBgn0000053	Gart
2L	7054981	7054981	0.00695588767488644	2L	7037823	7056010	FBgn0262872	milt
2L	7105830	7105830	0.00838478934441467	2L	7098188	7157695	FBgn0085407	Pvf3
2L	7129714	7129714	0.00719838510790788	2L	7098188	7157695	FBgn0085407	Pvf3
2L	7132757	7132757	0.00233050478813246	2L	7098188	7157695	FBgn0085407	Pvf3
2L	7139194	7139194	0.000303708010290316	2L	7098188	7157695	FBgn0085407	Pvf3
2L	7139307	7139307	0.000202853690815463	2L	7098188	7157695	FBgn0085407	Pvf3
2L	7151996	7151996	0.00988001024505362	2L	7098188	7157695	FBgn0085407	Pvf3
2L	7291163	7291163	0.0028404586614224	2L	7255419	7277171	FBgn0010453	Wnt4
2L	7502440	7502440	0.00972586064738208	2L	7497805	7578980	FBgn0264895	RapGAP1
2L	7638101	7638101	0.0071187089693868	2L	7636951	7637324	FBgn0266035	lncRNA:CR44800
2L	7757872	7757872	0.00329640256783583	2L	7754174	7765915	FBgn0267689	CG46025
2L	7757881	7757881	0.00331017672538861	2L	7754174	7765915	FBgn0267689	CG46025
2L	775808	775808	0.00287457996035127	2L	776536	776941	FBgn0040725	CG13946
2L	7821058	7821058	0.00483340229705274	2L	7821034	7821343	FBgn0266360	asRNA:CR45008
2L	7861111	7861111	0.00298590541462507	2L	7857957	7860839	FBgn0031957	TwdlE
2L	7940102	7940102	0.000781766831961318	2L	7891187	7984196	FBgn0085450	Snoo
2L	7946010	7946010	0.0042731968279821	2L	7891187	7984196	FBgn0085450	Snoo
2L	8045997	8045997	0.00148050975303707	2L	8043471	8054326	FBgn0031981	Megf8
2L	8082248	8082248	0.00641654623868762	2L	8074117	8082982	FBgn0267488	Mcr
2L	8085831	8085831	0.00918061975835099	2L	8083420	8116531	FBgn0261822	Bsg
2L	8096602	8096602	0.00636433608982685	2L	8083420	8116531	FBgn0261822	Bsg
2L	8096628	8096628	0.00559704225643354	2L	8083420	8116531	FBgn0261822	Bsg
2L	8122152	8122152	0.00317699079608771	2L	8116965	8124010	FBgn0031985	mon2
2L	8129046	8129046	7.77333465194368e-05	2L	8127001	8133989	FBgn0031988	CG8668
2L	8179615	8179615	0.00481506725377372	2L	8163073	8190137	FBgn0264953	Piezo
2L	8179733	8179733	0.00174259037979123	2L	8163073	8190137	FBgn0264953	Piezo
2L	821556	821556	0.00771930291839354	2L	821289	824337	FBgn0031285	CG3662
2L	8279164	8279164	0.00849605734568739	2L	8258373	8301079	FBgn0003502	Btk29A
2L	8308028	8308028	0.00607049594616231	2L	8306696	8308192	FBgn0032015	Ostgamma
2L	8327104	8327104	0.00367483343758764	2L	8327456	8332911	FBgn0032022	CG14275
2L	8344876	8344876	0.00977218949117398	2L	8343320	8345015	FBgn0266911	asRNA:CR45371
2L	8447487	8447487	0.00600601558049238	2L	8445861	8449576	FBgn0027780	Aasdh
2L	8473049	8473049	0.00437836757560786	2L	8466817	8488671	FBgn0262029	d
2L	84856	84856	0.00537933595601266	2L	82421	87387	FBgn0002931	net
2L	8515528	8515528	0.00669542159567199	2L	8515096	8516755	FBgn0032052	PIG-U
2L	8677409	8677409	0.00725133061302967	2L	8676777	8679812	FBgn0032057	CG9287
2L	8689435	8689435	0.0060168904746136	2L	8687226	8709611	FBgn0004914	Hnf4
2L	869752	869752	0.00994258389585776	2L	868673	869857	FBgn0020305	dbe
2L	8771369	8771369	0.00853120110183841	2L	8769159	8772344	FBgn0032067	LManIV
2L	8793423	8793423	0.00550312719196345	2L	8781799	8782500	FBgn0261627	CG42710
2L	8793431	8793431	0.00585655122814983	2L	8781799	8782500	FBgn0261627	CG42710
2L	8808392	8808392	0.00261441268839915	2L	8825645	8829670	FBgn0029123	SoxN
2L	8808398	8808398	0.00805524528424711	2L	8825645	8829670	FBgn0029123	SoxN
2L	880890	880890	0.00378231190793506	2L	877172	885141	FBgn0031292	CG15824
2L	882136	882136	0.00497370187627738	2L	877172	885141	FBgn0031292	CG15824
2L	885439	885439	0.00443115681410618	2L	877172	885141	FBgn0031292	CG15824
2L	8870895	8870895	0.000125273732380088	2L	8867875	8868747	FBgn0265587	lncRNA:CR44414
2L	8870937	8870937	0.007516324295372	2L	8867875	8868747	FBgn0265587	lncRNA:CR44414
2L	8947172	8947172	0.00823161697320499	2L	8943455	8951216	FBgn0032078	C1GalTA
2L	8990055	8990055	0.00577955699855526	2L	8985936	8989539	FBgn0011705	rost
2L	8990095	8990095	0.00797104721615714	2L	8985936	8989539	FBgn0011705	rost
2L	9100006	9100006	0.00558713730515388	2L	9099397	9099770	FBgn0265675	lncRNA:CR44482
2L	9156565	9156565	0.00724576629388661	2L	9125737	9163721	FBgn0052982	CG32982
2L	9216570	9216570	0.00932942732990641	2L	9166778	9250211	FBgn0041092	tai
2L	9357586	9357586	0.00016502274070461	2L	9350470	9350996	FBgn0032111	CG13110
2L	9373323	9373323	0.00530395356024381	2L	9372102	9374004	FBgn0264447	asRNA:CR43865
2L	9373323	9373323	0.00530395356024381	2L	9370309	9415156	FBgn0085395	Shawl
2L	9514498	9514498	0.00808197823037163	2L	9495474	9520696	FBgn0032120	CG33298
2L	9518837	9518837	0.00384072230606357	2L	9495474	9520696	FBgn0032120	CG33298
2L	9518845	9518845	0.0039170575257264	2L	9495474	9520696	FBgn0032120	CG33298
2L	9696805	9696805	0.00320271302188114	2L	9682315	9699297	FBgn0000273	Pka-C1
2L	9715262	9715262	0.00128194775871469	2L	9711512	9746495	FBgn0028704	Nckx30C
2R	10146061	10146061	0.00769857408329251	2R	10142338	10146206	FBgn0033491	CG18011
2R	10146061	10146061	0.00769857408329251	2R	10145897	10192394	FBgn0033494	KCNQ
2R	10576644	10576644	0.00839866825427866	2R	10557888	10617280	FBgn0263102	psq
2R	11161171	11161171	0.00477032942078462	2R	11159086	11217394	FBgn0003396	shn
2R	11161171	11161171	0.00477032942078462	2R	11139304	11172206	FBgn0033579	CG13229
2R	11161616	11161616	0.00160833220737458	2R	11159086	11217394	FBgn0003396	shn
2R	11161616	11161616	0.00160833220737458	2R	11139304	11172206	FBgn0033579	CG13229
2R	11165114	11165114	0.000123892618733654	2R	11159086	11217394	FBgn0003396	shn
2R	11165114	11165114	0.000123892618733654	2R	11139304	11172206	FBgn0033579	CG13229
2R	11165459	11165459	0.00360682036931174	2R	11159086	11217394	FBgn0003396	shn
2R	11165459	11165459	0.00360682036931174	2R	11139304	11172206	FBgn0033579	CG13229
2R	11165470	11165470	0.00224411358621297	2R	11159086	11217394	FBgn0003396	shn
2R	11165470	11165470	0.00224411358621297	2R	11139304	11172206	FBgn0033579	CG13229
2R	11218297	11218297	8.98115994335909e-05	2R	11217416	11219771	FBgn0033582	CG9084
2R	11254239	11254239	0.00466614880518618	2R	11251751	11253398	FBgn0033597	Cpr47Ea
2R	11282929	11282929	0.00114856274294751	2R	11280484	11283971	FBgn0033607	CG9062
2R	11370289	11370289	0.00657825877034254	2R	11366710	11370287	FBgn0033627	CG13204
2R	11396732	11396732	0.000746178016796357	2R	11384743	11397432	FBgn0082585	sprt
2R	11409622	11409622	0.00994065070529747	2R	11408576	11409449	FBgn0050026	CG30026
2R	11424691	11424691	0.00917447809910128	2R	11411203	11429645	FBgn0015872	Drip
2R	11426017	11426017	0.00344138717018402	2R	11411203	11429645	FBgn0015872	Drip
2R	11445484	11445484	0.00125581730044932	2R	11442505	11451604	FBgn0260499	qvr
2R	11449271	11449271	0.00169561273197513	2R	11442505	11451604	FBgn0260499	qvr
2R	11469669	11469669	0.00799559500434941	2R	11452043	11465270	FBgn0000581	E(Pc)
2R	1150314	1150314	0.00516730669330848	2R	1071462	1125927	FBgn0003256	rl
2R	11511166	11511166	0.00324827850732873	2R	11474465	11509695	FBgn0001269	inv
2R	11529391	11529391	0.000187698254211808	2R	11524006	11528210	FBgn0000577	en
2R	11555012	11555012	0.00945261759472974	2R	11577485	11616045	FBgn0033636	tou
2R	11556296	11556296	0.000707008262828374	2R	11577485	11616045	FBgn0033636	tou
2R	11563134	11563134	0.00654057607122787	2R	11577485	11616045	FBgn0033636	tou
2R	11587682	11587682	6.29697922147945e-05	2R	11577485	11616045	FBgn0033636	tou
2R	11606627	11606627	0.00665294186161226	2R	11577485	11616045	FBgn0033636	tou
2R	11620957	11620957	0.00303068885808796	2R	11619479	11640941	FBgn0033638	CG9005
2R	11627760	11627760	0.00238043121661729	2R	11619479	11640941	FBgn0033638	CG9005
2R	11631979	11631979	0.000890044019526149	2R	11619479	11640941	FBgn0033638	CG9005
2R	11639138	11639138	0.00332713633900971	2R	11619479	11640941	FBgn0033638	CG9005
2R	11643890	11643890	0.00445448784612945	2R	11641477	11651616	FBgn0033639	CG9003
2R	11648710	11648710	0.00198543008185899	2R	11641477	11651616	FBgn0033639	CG9003
2R	11651479	11651479	0.0064877483437683	2R	11641477	11651616	FBgn0033639	CG9003
2R	11669434	11669434	0.00145928683670478	2R	11665768	11674782	FBgn0050035	Tret1-1
2R	11669434	11669434	0.00145928683670478	2R	11652756	11679354	FBgn0044020	Roc2
2R	11673069	11673069	0.00420711048506556	2R	11665768	11674782	FBgn0050035	Tret1-1
2R	11673069	11673069	0.00420711048506556	2R	11652756	11679354	FBgn0044020	Roc2
2R	11673909	11673909	0.000138274215619122	2R	11665768	11674782	FBgn0050035	Tret1-1
2R	11673909	11673909	0.000138274215619122	2R	11652756	11679354	FBgn0044020	Roc2
2R	11681576	11681576	0.00955079806309885	2R	11679492	11688557	FBgn0040491	Buffy
2R	11683590	11683590	0.00353224858780281	2R	11679492	11688557	FBgn0040491	Buffy
2R	11686608	11686608	0.00514566897693728	2R	11679492	11688557	FBgn0040491	Buffy
2R	11701268	11701268	0.000118311819532533	2R	11700647	11702449	FBgn0033648	Ir48b
2R	11745595	11745595	0.00780185004890387	2R	11756817	11814424	FBgn0033652	ths
2R	11758298	11758298	0.00522960461908913	2R	11756817	11814424	FBgn0033652	ths
2R	11761399	11761399	0.000368018217030446	2R	11756817	11814424	FBgn0033652	ths
2R	11770224	11770224	0.00134273415552991	2R	11756817	11814424	FBgn0033652	ths
2R	11770244	11770244	0.00881223547218065	2R	11756817	11814424	FBgn0033652	ths
2R	11842165	11842165	0.00897261677676048	2R	11842103	11844240	FBgn0033656	S2P
2R	11846820	11846820	0.000422392976800285	2R	11845324	11852324	FBgn0033657	Sln
2R	11869435	11869435	0.00881524272145447	2R	11867876	11885585	FBgn0033661	CG13185
2R	11889238	11889238	0.0076563863117129	2R	11887568	11890979	FBgn0033663	ERp60
2R	11904747	11904747	0.00765334258815812	2R	11904323	11912779	FBgn0033667	reb
2R	11904858	11904858	0.00753052382953359	2R	11904323	11912779	FBgn0033667	reb
2R	11905310	11905310	0.0083424012735676	2R	11904323	11912779	FBgn0033667	reb
2R	11905313	11905313	0.00760584247397278	2R	11904323	11912779	FBgn0033667	reb
2R	11927740	11927740	0.00813267483374675	2R	11929244	11929796	FBgn0265371	lncRNA:CR44312
2R	11936633	11936633	0.00441059554661353	2R	11939557	11967435	FBgn0033668	exp
2R	11939324	11939324	0.00138731232001363	2R	11939557	11967435	FBgn0033668	exp
2R	11942872	11942872	0.00739867218353549	2R	11939557	11967435	FBgn0033668	exp
2R	11969143	11969143	0.00275092110641264	2R	11967343	11970115	FBgn0033669	PI31
2R	11969334	11969334	0.00266028361467315	2R	11967343	11970115	FBgn0033669	PI31
2R	11969368	11969368	0.000772422625264516	2R	11967343	11970115	FBgn0033669	PI31
2R	11969389	11969389	0.00138464262598956	2R	11967343	11970115	FBgn0033669	PI31
2R	11990855	11990855	0.0080536364733742	2R	11989131	11992350	FBgn0033673	CG8298
2R	12001555	12001555	0.00104217933294585	2R	12001473	12019846	FBgn0004839	otk
2R	12016561	12016561	0.00829024682878519	2R	12001473	12019846	FBgn0004839	otk
2R	12024926	12024926	0.00163883891794987	2R	12023146	12025272	FBgn0267728	otk2
2R	12027149	12027149	0.000747178975476922	2R	12025614	12027707	FBgn0259985	Mppe
2R	12040778	12040778	0.00376032497009026	2R	12039041	12042623	FBgn0004463	RpIII128
2R	12042737	12042737	0.00360830379685625	2R	12039041	12042623	FBgn0004463	RpIII128
2R	12046820	12046820	0.00752159960989019	2R	12044612	12050172	FBgn0024732	Drep1
2R	12047280	12047280	0.00846158809374515	2R	12044612	12050172	FBgn0024732	Drep1
2R	12049047	12049047	0.00199128459765192	2R	12044612	12050172	FBgn0024732	Drep1
2R	12050165	12050165	0.0025224889429734	2R	12044612	12050172	FBgn0024732	Drep1
2R	12054409	12054409	0.00192532688462668	2R	12052944	12056547	FBgn0265373	CG44314
2R	12054437	12054437	0.00472198562355703	2R	12052944	12056547	FBgn0265373	CG44314
2R	12054452	12054452	0.00204636322964324	2R	12052944	12056547	FBgn0265373	CG44314
2R	12055238	12055238	3.0200906569355e-05	2R	12052944	12056547	FBgn0265373	CG44314
2R	12055238	12055238	3.0200906569355e-05	2R	12055089	12062866	FBgn0028407	Drep3
2R	12060756	12060756	0.00792946054081433	2R	12055089	12062866	FBgn0028407	Drep3
2R	1208173	1208173	0.00511173502059342	2R	1207416	1209312	FBgn0261505	CR42653
2R	1208173	1208173	0.00511173502059342	2R	1207814	1209312	FBgn0261505	CR42653
2R	1208173	1208173	0.00511173502059342	2R	1207416	1209312	FBgn0261505	CR42653
2R	12085034	12085034	0.00120330683174996	2R	12085194	12119340	FBgn0086677	jeb
2R	12090466	12090466	0.00951906126600462	2R	12085194	12119340	FBgn0086677	jeb
2R	12090506	12090506	0.00289597831590591	2R	12085194	12119340	FBgn0086677	jeb
2R	12093610	12093610	0.00334429456101157	2R	12085194	12119340	FBgn0086677	jeb
2R	12096063	12096063	6.19381856298682e-05	2R	12085194	12119340	FBgn0086677	jeb
2R	12096228	12096228	0.00408378608264384	2R	12085194	12119340	FBgn0086677	jeb
2R	12096235	12096235	0.00333108644099771	2R	12085194	12119340	FBgn0086677	jeb
2R	12129129	12129129	0.00559050581190471	2R	12138695	12139324	FBgn0033683	CG18343
2R	12129171	12129171	0.00376023539771169	2R	12138695	12139324	FBgn0033683	CG18343
2R	12130419	12130419	0.00059902021307988	2R	12138695	12139324	FBgn0033683	CG18343
2R	12132367	12132367	0.00423110829095005	2R	12138695	12139324	FBgn0033683	CG18343
2R	12145098	12145098	0.000485167994736376	2R	12143191	12144533	FBgn0033685	OSCP1
2R	12156600	12156600	0.000403270892885109	2R	12154258	12162998	FBgn0033688	Prp8
2R	12156748	12156748	0.00093816809971821	2R	12154258	12162998	FBgn0033688	Prp8
2R	12164961	12164961	0.00879059593083988	2R	12164909	12165812	FBgn0085261	CG34232
2R	12167539	12167539	0.00186204697827556	2R	12166295	12174264	FBgn0014184	Oda
2R	12180281	12180281	0.00512267150490816	2R	12180493	12182373	FBgn0033692	wash
2R	12180348	12180348	0.00870182551974676	2R	12180493	12182373	FBgn0033692	wash
2R	12193913	12193913	0.0060685965514005	2R	12192374	12198854	FBgn0033698	CG8858
2R	12198472	12198472	0.00665509477779563	2R	12192374	12198854	FBgn0033698	CG8858
2R	12222369	12222369	0.00624551430196433	2R	12224461	12229310	FBgn0033702	CG8854
2R	12240948	12240948	0.00729591709081326	2R	12240399	12240813	FBgn0033703	CG13170
2R	12243856	12243856	0.00162037671091358	2R	12243999	12244701	FBgn0262889	CG43244
2R	12254090	12254090	0.00697744104851833	2R	12253992	12255701	FBgn0033705	CG13168
2R	12269519	12269519	0.000424106694764944	2R	12259398	12278809	FBgn0000253	Cam
2R	12270805	12270805	0.00505749034064327	2R	12259398	12278809	FBgn0000253	Cam
2R	12299849	12299849	0.00489810908358861	2R	12298747	12302240	FBgn0033708	CG8850
2R	12299849	12299849	0.00489810908358861	2R	12279771	12300795	FBgn0261611	CG42700
2R	12302010	12302010	0.00199442115665424	2R	12298747	12302240	FBgn0033708	CG8850
2R	12307070	12307070	0.0013620642073034	2R	12306528	12310412	FBgn0033710	CG17739
2R	12312390	12312390	0.00722943442069932	2R	12310689	12313834	FBgn0050203	CG30203
2R	12316703	12316703	0.00203301398074501	2R	12314117	12317573	FBgn0050046	CG30046
2R	12324417	12324417	0.00811543814045179	2R	12322507	12326258	FBgn0033713	CG8841
2R	12324862	12324862	0.00290670495626775	2R	12322507	12326258	FBgn0033713	CG8841
2R	12337397	12337397	0.00405269536196431	2R	12336890	12337718	FBgn0054021	CG34021
2R	12344609	12344609	0.00225675052506591	2R	12339610	12344617	FBgn0033717	CG8839
2R	12357233	12357233	0.00108529865763189	2R	12355671	12359087	FBgn0050049	CG30049
2R	12368184	12368184	0.0043199074012674	2R	12367353	12370886	FBgn0053012	CG33012
2R	12388944	12388944	0.00235017695724864	2R	12386666	12390057	FBgn0033725	Cpr49Ac
2R	12393336	12393336	0.00166805294543728	2R	12393483	12394842	FBgn0033727	Or49a
2R	12404251	12404251	0.000176451881443573	2R	12402216	12405108	FBgn0033728	Cpr49Ae
2R	12411172	12411172	0.00533727646781594	2R	12411011	12411678	FBgn0053627	CG33627
2R	12414232	12414232	0.00980639348761152	2R	12413962	12415170	FBgn0033731	Cpr49Ah
2R	12414273	12414273	0.00996515619591586	2R	12413962	12415170	FBgn0033731	Cpr49Ah
2R	12431757	12431757	0.00408260936618906	2R	12431447	12436577	FBgn0033738	DUBAI
2R	12431773	12431773	0.00192264480796063	2R	12431447	12436577	FBgn0033738	DUBAI
2R	12453195	12453195	0.000439870601918152	2R	12453190	12465630	FBgn0010238	Lac
2R	12468682	12468682	0.00124143540761169	2R	12468651	12471722	FBgn0033741	CG8545
2R	12468682	12468682	0.00124143540761169	2R	12465678	12471775	FBgn0033740	dgt5
2R	12480219	12480219	0.00896421362650432	2R	12474424	12487986	FBgn0033744	Dh44-R2
2R	12480914	12480914	0.00921929648575206	2R	12474424	12487986	FBgn0033744	Dh44-R2
2R	12491913	12491913	0.00129825593133299	2R	12487451	12507333	FBgn0045063	fdl
2R	12491917	12491917	0.000954412729117635	2R	12487451	12507333	FBgn0045063	fdl
2R	12491920	12491920	0.00338581880099599	2R	12487451	12507333	FBgn0045063	fdl
2R	12518228	12518228	0.00342153776151171	2R	12517264	12518912	FBgn0033751	CG8818
2R	12527968	12527968	0.00626414396451126	2R	12529053	12564184	FBgn0011592	fra
2R	12531848	12531848	0.0072826799499215	2R	12529053	12564184	FBgn0011592	fra
2R	12542705	12542705	0.00721775398074078	2R	12529053	12564184	FBgn0011592	fra
2R	12546373	12546373	0.000799080738507226	2R	12529053	12564184	FBgn0011592	fra
2R	12553958	12553958	0.00516837500029724	2R	12529053	12564184	FBgn0011592	fra
2R	12558602	12558602	0.00938187997153159	2R	12529053	12564184	FBgn0011592	fra
2R	12563735	12563735	0.00941480604459676	2R	12529053	12564184	FBgn0011592	fra
2R	12574881	12574881	0.00192901578285813	2R	12572068	12575299	FBgn0033755	ClC-b
2R	12575388	12575388	0.00321992698482368	2R	12575240	12592917	FBgn0022764	Sin3A
2R	12575496	12575496	0.000958797118980891	2R	12575240	12592917	FBgn0022764	Sin3A
2R	12577942	12577942	0.00891891696148678	2R	12575240	12592917	FBgn0022764	Sin3A
2R	12577970	12577970	0.00094799299607477	2R	12575240	12592917	FBgn0022764	Sin3A
2R	12578655	12578655	0.00886052167344739	2R	12575240	12592917	FBgn0022764	Sin3A
2R	12589641	12589641	0.00132463976975321	2R	12589239	12591395	FBgn0050055	lncRNA:CR30055
2R	12589641	12589641	0.00132463976975321	2R	12575240	12592917	FBgn0022764	Sin3A
2R	12589663	12589663	0.00778996706703978	2R	12589239	12591395	FBgn0050055	lncRNA:CR30055
2R	12589663	12589663	0.00778996706703978	2R	12575240	12592917	FBgn0022764	Sin3A
2R	12589665	12589665	0.00397039758792992	2R	12589239	12591395	FBgn0050055	lncRNA:CR30055
2R	12589665	12589665	0.00397039758792992	2R	12575240	12592917	FBgn0022764	Sin3A
2R	12592477	12592477	0.007179073927964	2R	12575240	12592917	FBgn0022764	Sin3A
2R	12604108	12604108	0.00517103531928832	2R	12593604	12612068	FBgn0027356	Amph
2R	12645550	12645550	0.00891134572566356	2R	12640690	12648224	FBgn0033760	CG8785
2R	12649157	12649157	0.00632987863186611	2R	12640690	12648224	FBgn0033760	CG8785
2R	12668755	12668755	0.00771942859130633	2R	12659497	12670219	FBgn0261673	nemy
2R	12670729	12670729	0.00267278883524783	2R	12670483	12679593	FBgn0261625	GLS
2R	12680443	12680443	0.00768552208114245	2R	12679967	12686179	FBgn0033766	Nup188
2R	12684697	12684697	0.00657833324355901	2R	12679967	12686179	FBgn0033766	Nup188
2R	12730482	12730482	0.00335235214592176	2R	12705172	12751545	FBgn0261545	CG42663
2R	12736222	12736222	0.00189398708736089	2R	12705172	12751545	FBgn0261545	CG42663
2R	12737308	12737308	0.00487207630903671	2R	12705172	12751545	FBgn0261545	CG42663
2R	12749514	12749514	0.00435140594944241	2R	12705172	12751545	FBgn0261545	CG42663
2R	12759830	12759830	0.00908115340904533	2R	12759693	12760999	FBgn0086904	Nacalpha
2R	12759855	12759855	0.00890118424372227	2R	12759693	12760999	FBgn0086904	Nacalpha
2R	12759858	12759858	0.00471338692512751	2R	12759693	12760999	FBgn0086904	Nacalpha
2R	1277086	1277086	0.00476504027407481	2R	1264140	1267747	FBgn0058191	CG40191
2R	12776538	12776538	0.00719683547857587	2R	12777324	12778995	FBgn0266804	lncRNA:CR45266
2R	12876685	12876685	0.00100312816033816	2R	12875164	12876966	FBgn0025692	Lfg
2R	12876685	12876685	0.00100312816033816	2R	12875164	12877280	FBgn0263445	asRNA:CR43468
2R	12877617	12877617	0.00957494537573183	2R	12877004	12883168	FBgn0002069	AspRS
2R	12877617	12877617	0.00957494537573183	2R	12877094	12880230	FBgn0013305	Nmda1
2R	12883013	12883013	0.000646854026281291	2R	12881445	12883253	FBgn0266634	asRNA:CR45141
2R	12883013	12883013	0.000646854026281291	2R	12877004	12883168	FBgn0002069	AspRS
2R	12906116	12906116	0.00248027709322091	2R	12903794	12906236	FBgn0285940	lncRNA:CR46336
2R	12906116	12906116	0.00248027709322091	2R	12904545	12906237	FBgn0285941	lncRNA:CR46337
2R	12909199	12909199	0.000589845319177448	2R	12906395	12907295	FBgn0265654	lncRNA:CR44461
2R	12918639	12918639	0.0050738862209282	2R	12915994	12923734	FBgn0010488	NAT1
2R	12918871	12918871	0.00142427883179669	2R	12915994	12923734	FBgn0010488	NAT1
2R	12918875	12918875	0.00272592923647972	2R	12915994	12923734	FBgn0010488	NAT1
2R	12921883	12921883	0.00729633355021655	2R	12915994	12923734	FBgn0010488	NAT1
2R	12934830	12934830	0.00970944251632231	2R	12934234	12936535	FBgn0033784	SCCRO3
2R	12941823	12941823	0.00321770796754759	2R	12940323	12946347	FBgn0004512	Mdr49
2R	12942508	12942508	0.00270345098719924	2R	12940323	12946347	FBgn0004512	Mdr49
2R	12950599	12950599	0.00820053482599756	2R	12950404	12952293	FBgn0265185	CG44250
2R	12950599	12950599	0.00820053482599756	2R	12948348	12952293	FBgn0265186	CG44251
2R	12959968	12959968	0.0019769099892321	2R	12953112	12955712	FBgn0033787	CG13321
2R	12964659	12964659	0.00386572071472753	2R	12965997	12980994	FBgn0005624	Psc
2R	12964934	12964934	0.00220454226635128	2R	12965997	12980994	FBgn0005624	Psc
2R	12971448	12971448	0.0074211898716191	2R	12965997	12980994	FBgn0005624	Psc
2R	12971457	12971457	0.00198601684730711	2R	12965997	12980994	FBgn0005624	Psc
2R	12984441	12984441	0.00693267422092654	2R	12985367	12985995	FBgn0265427	lncRNA:CR44339
2R	12985783	12985783	0.000678720350877361	2R	12985367	12985995	FBgn0265427	lncRNA:CR44339
2R	12987160	12987160	0.00906769901293479	2R	12985367	12985995	FBgn0265427	lncRNA:CR44339
2R	12987197	12987197	0.00331178916258926	2R	12985367	12985995	FBgn0265427	lncRNA:CR44339
2R	12987345	12987345	0.00883267683254129	2R	12985367	12985995	FBgn0265427	lncRNA:CR44339
2R	12987978	12987978	0.00221651371497422	2R	12985367	12985995	FBgn0265427	lncRNA:CR44339
2R	12988144	12988144	0.00639504741481063	2R	12985367	12985995	FBgn0265427	lncRNA:CR44339
2R	12989142	12989142	0.00542943011628904	2R	12985367	12985995	FBgn0265427	lncRNA:CR44339
2R	12989179	12989179	0.00138156461306512	2R	12985367	12985995	FBgn0265427	lncRNA:CR44339
2R	12994502	12994502	0.00860483257655938	2R	12993897	12994622	FBgn0053798	CG33798
2R	12994650	12994650	0.00823726514425755	2R	12993897	12994622	FBgn0053798	CG33798
2R	12996308	12996308	0.00164107651149504	2R	12996501	13007911	FBgn0265623	Su(z)2
2R	12996339	12996339	0.0039139848838326	2R	12996501	13007911	FBgn0265623	Su(z)2
2R	12996921	12996921	0.000747411187944524	2R	12996501	13007911	FBgn0265623	Su(z)2
2R	13007619	13007619	0.00106150526991594	2R	12996501	13007911	FBgn0265623	Su(z)2
2R	13012240	13012240	0.00132461561011711	2R	12996501	13007911	FBgn0265623	Su(z)2
2R	13015794	13015794	0.00331113364473575	2R	12996501	13007911	FBgn0265623	Su(z)2
2R	13018831	13018831	0.00760632166262043	2R	12996501	13007911	FBgn0265623	Su(z)2
2R	13021424	13021424	0.00505749034064327	2R	12996501	13007911	FBgn0265623	Su(z)2
2R	13021852	13021852	0.00189663436363878	2R	12996501	13007911	FBgn0265623	Su(z)2
2R	13024913	13024913	0.00342655105191945	2R	12996501	13007911	FBgn0265623	Su(z)2
2R	13027958	13027958	0.0016935586350067	2R	13044695	13047256	FBgn0033788	CG13323
2R	13031693	13031693	0.00868144863270385	2R	13044695	13047256	FBgn0033788	CG13323
2R	13032137	13032137	0.00113835073156673	2R	13044695	13047256	FBgn0033788	CG13323
2R	13033974	13033974	0.000674563415972673	2R	13044695	13047256	FBgn0033788	CG13323
2R	13038905	13038905	0.00158821302627012	2R	13044695	13047256	FBgn0033788	CG13323
2R	13054162	13054162	0.00394183888763758	2R	13055246	13079539	FBgn0033791	Drl-2
2R	13060974	13060974	8.09667554538111e-05	2R	13055246	13079539	FBgn0033791	Drl-2
2R	13061050	13061050	0.000633054930036702	2R	13055246	13079539	FBgn0033791	Drl-2
2R	13061099	13061099	0.0068978029565723	2R	13055246	13079539	FBgn0033791	Drl-2
2R	13063377	13063377	8.41058755852427e-06	2R	13055246	13079539	FBgn0033791	Drl-2
2R	13063405	13063405	1.0058059343113e-05	2R	13055246	13079539	FBgn0033791	Drl-2
2R	13063409	13063409	5.64140361718859e-06	2R	13055246	13079539	FBgn0033791	Drl-2
2R	13064950	13064950	0.00298321891261535	2R	13055246	13079539	FBgn0033791	Drl-2
2R	13065034	13065034	0.001310935419749	2R	13055246	13079539	FBgn0033791	Drl-2
2R	13066048	13066048	0.000198495348090038	2R	13055246	13079539	FBgn0033791	Drl-2
2R	13073689	13073689	0.000553830136922712	2R	13055246	13079539	FBgn0033791	Drl-2
2R	13085166	13085166	0.00474285706326702	2R	13055246	13079539	FBgn0033791	Drl-2
2R	13085764	13085764	0.0019884748691765	2R	13055246	13079539	FBgn0033791	Drl-2
2R	13086178	13086178	0.00720775988553583	2R	13055246	13079539	FBgn0033791	Drl-2
2R	13089732	13089732	2.43505535894155e-06	2R	13055246	13079539	FBgn0033791	Drl-2
2R	13089898	13089898	0.000305827885014803	2R	13055246	13079539	FBgn0033791	Drl-2
2R	13099717	13099717	0.0049456140191244	2R	13103895	13104895	FBgn0265429	CG44341
2R	13102609	13102609	0.00614434594263002	2R	13103895	13104895	FBgn0265429	CG44341
2R	13104038	13104038	0.00721215264314126	2R	13103895	13104895	FBgn0265429	CG44341
2R	13104040	13104040	0.00730043728215852	2R	13103895	13104895	FBgn0265429	CG44341
2R	13106810	13106810	0.00343226086648624	2R	13103895	13104895	FBgn0265429	CG44341
2R	13108661	13108661	0.00488544981949978	2R	13110769	13126014	FBgn0033792	CG13325
2R	13110503	13110503	0.00427233794632667	2R	13110769	13126014	FBgn0033792	CG13325
2R	13111519	13111519	0.00240773082574526	2R	13110769	13126014	FBgn0033792	CG13325
2R	13112381	13112381	0.00210132419597254	2R	13110769	13126014	FBgn0033792	CG13325
2R	13115043	13115043	0.00626414396451126	2R	13110769	13126014	FBgn0033792	CG13325
2R	13115832	13115832	0.000781633539784187	2R	13110769	13126014	FBgn0033792	CG13325
2R	13120748	13120748	0.00353653405141239	2R	13110769	13126014	FBgn0033792	CG13325
2R	13124429	13124429	0.00631950541596854	2R	13110769	13126014	FBgn0033792	CG13325
2R	13129608	13129608	0.00153184241440359	2R	13129511	13132455	FBgn0033794	CG13326
2R	13130746	13130746	0.00722265378836317	2R	13129511	13132455	FBgn0033794	CG13326
2R	13136783	13136783	0.00680139918325463	2R	13133142	13142820	FBgn0259876	Cap-G
2R	13143080	13143080	2.39109612098913e-06	2R	13142834	13152677	FBgn0263998	Ack-like
2R	13144529	13144529	0.00220898800667955	2R	13142834	13152677	FBgn0263998	Ack-like
2R	13148368	13148368	0.00186692164873118	2R	13142834	13152677	FBgn0263998	Ack-like
2R	13148419	13148419	0.00112034852391008	2R	13142834	13152677	FBgn0263998	Ack-like
2R	13154735	13154735	0.00613623417954584	2R	13152885	13159141	FBgn0020370	TppII
2R	13174387	13174387	0.000535438854543105	2R	13171401	13174796	FBgn0053138	AGBE
2R	13175193	13175193	0.000292224555252994	2R	13175395	13176075	FBgn0053137	CG33137
2R	13175746	13175746	4.12072490781346e-06	2R	13175395	13176075	FBgn0053137	CG33137
2R	13175755	13175755	0.00430434497905178	2R	13175395	13176075	FBgn0053137	CG33137
2R	13176730	13176730	0.00121580678727378	2R	13176553	13198337	FBgn0053182	Kdm4B
2R	13176730	13176730	0.00121580678727378	2R	13176094	13190086	FBgn0033802	CG17724
2R	13176730	13176730	0.00121580678727378	2R	13176553	13190086	FBgn0028991	seq
2R	13176745	13176745	0.000438146914404435	2R	13176553	13198337	FBgn0053182	Kdm4B
2R	13176745	13176745	0.000438146914404435	2R	13176094	13190086	FBgn0033802	CG17724
2R	13176745	13176745	0.000438146914404435	2R	13176553	13190086	FBgn0028991	seq
2R	13182769	13182769	0.00261434777813639	2R	13176553	13198337	FBgn0053182	Kdm4B
2R	13182769	13182769	0.00261434777813639	2R	13176094	13190086	FBgn0033802	CG17724
2R	13182769	13182769	0.00261434777813639	2R	13176553	13190086	FBgn0028991	seq
2R	13198148	13198148	0.00350294339682228	2R	13176553	13198337	FBgn0053182	Kdm4B
2R	13219289	13219289	0.00269360743181025	2R	13215659	13219247	FBgn0033809	CG4630
2R	13226005	13226005	0.00845230769588991	2R	13222433	13228202	FBgn0011763	Dp
2R	13228037	13228037	0.00498983636183589	2R	13222433	13228202	FBgn0011763	Dp
2R	13228591	13228591	0.000202471023081731	2R	13228276	13230234	FBgn0033812	Pex13
2R	13230006	13230006	0.00382447823664372	2R	13228276	13230234	FBgn0033812	Pex13
2R	13231481	13231481	0.000189098143943883	2R	13230583	13231663	FBgn0033813	fsd
2R	13232052	13232052	0.00819632580350548	2R	13231758	13235296	FBgn0033814	Qsox1
2R	13232088	13232088	0.00917046280991797	2R	13231758	13235296	FBgn0033814	Qsox1
2R	1323296	1323296	0.000971534135116505	2R	1343403	1345119	FBgn0267398	Yeti
2R	13239304	13239304	0.00460194611115948	2R	13237256	13239468	FBgn0033816	CG4679
2R	13245209	13245209	0.00581357928852612	2R	13243996	13245045	FBgn0266816	lncRNA:CR45278
2R	13248447	13248447	0.00321003136165868	2R	13246670	13248880	FBgn0002789	Mp20
2R	13251878	13251878	0.000921984253327349	2R	13251852	13254337	FBgn0033819	CG4714
2R	13255028	13255028	0.00474183287305231	2R	13254495	13255496	FBgn0265443	lncRNA:CR44343
2R	13257859	13257859	2.19282712229217e-05	2R	13257886	13258477	FBgn0033821	CG10799
2R	13258825	13258825	0.00880075554985528	2R	13257886	13258477	FBgn0033821	CG10799
2R	13261047	13261047	0.00582309846388957	2R	13260101	13266336	FBgn0259219	CG42319
2R	13262986	13262986	0.0092376859630935	2R	13260101	13266336	FBgn0259219	CG42319
2R	13263288	13263288	0.00848721230149113	2R	13260101	13266336	FBgn0259219	CG42319
2R	13264377	13264377	0.00798186666618306	2R	13260101	13266336	FBgn0259219	CG42319
2R	13268044	13268044	3.60947351478828e-05	2R	13267798	13295927	FBgn0052843	Dh31-R
2R	13268053	13268053	6.62446352620755e-05	2R	13267798	13295927	FBgn0052843	Dh31-R
2R	13268241	13268241	0.00158229656387618	2R	13267798	13295927	FBgn0052843	Dh31-R
2R	13272699	13272699	0.00709626452625049	2R	13267798	13295927	FBgn0052843	Dh31-R
2R	13273505	13273505	0.00237708853937997	2R	13267798	13295927	FBgn0052843	Dh31-R
2R	13275492	13275492	0.00600150260623825	2R	13267798	13295927	FBgn0052843	Dh31-R
2R	13275496	13275496	0.00550940071746939	2R	13267798	13295927	FBgn0052843	Dh31-R
2R	13275500	13275500	0.00919091426322187	2R	13267798	13295927	FBgn0052843	Dh31-R
2R	13283263	13283263	0.00445057407591818	2R	13267798	13295927	FBgn0052843	Dh31-R
2R	13286427	13286427	0.00516849683620851	2R	13267798	13295927	FBgn0052843	Dh31-R
2R	13294507	13294507	0.00578519399132203	2R	13267798	13295927	FBgn0052843	Dh31-R
2R	13294698	13294698	0.00350045805488994	2R	13267798	13295927	FBgn0052843	Dh31-R
2R	13300448	13300448	0.00495690279906382	2R	13298995	13301547	FBgn0033827	CG17047
2R	13302522	13302522	0.0079596789071313	2R	13298995	13301547	FBgn0033827	CG17047
2R	13304816	13304816	0.00775200015260757	2R	13298995	13301547	FBgn0033827	CG17047
2R	13306086	13306086	0.00707606899248715	2R	13298995	13301547	FBgn0033827	CG17047
2R	13306135	13306135	0.00848228149277439	2R	13298995	13301547	FBgn0033827	CG17047
2R	13308693	13308693	0.00935291480637967	2R	13298995	13301547	FBgn0033827	CG17047
2R	13313938	13313938	0.00184944212375462	2R	13298995	13301547	FBgn0033827	CG17047
2R	13320823	13320823	8.02000262282221e-05	2R	13329352	13344808	FBgn0265104	lncRNA:CR44206
2R	13328107	13328107	0.00893751035455135	2R	13329352	13344808	FBgn0265104	lncRNA:CR44206
2R	13328851	13328851	0.00767521849732038	2R	13329352	13344808	FBgn0265104	lncRNA:CR44206
2R	13330956	13330956	0.00608717512031345	2R	13329352	13344808	FBgn0265104	lncRNA:CR44206
2R	13332447	13332447	0.00551978013347581	2R	13329352	13344808	FBgn0265104	lncRNA:CR44206
2R	13332971	13332971	0.00309769284825886	2R	13329352	13344808	FBgn0265104	lncRNA:CR44206
2R	13336522	13336522	0.00336129890540963	2R	13329352	13344808	FBgn0265104	lncRNA:CR44206
2R	13336784	13336784	0.00550800626535874	2R	13329352	13344808	FBgn0265104	lncRNA:CR44206
2R	13339964	13339964	0.00189192434351636	2R	13329352	13344808	FBgn0265104	lncRNA:CR44206
2R	13339969	13339969	0.00256582696541163	2R	13329352	13344808	FBgn0265104	lncRNA:CR44206
2R	13339981	13339981	0.00124266384354397	2R	13329352	13344808	FBgn0265104	lncRNA:CR44206
2R	13340984	13340984	0.00604494740919587	2R	13329352	13344808	FBgn0265104	lncRNA:CR44206
2R	13340987	13340987	0.00823043649073782	2R	13329352	13344808	FBgn0265104	lncRNA:CR44206
2R	13345554	13345554	0.000195249955169448	2R	13329352	13344808	FBgn0265104	lncRNA:CR44206
2R	13351663	13351663	0.00626967721383919	2R	13353638	13354499	FBgn0033828	CG17048
2R	13355191	13355191	0.00733857918510638	2R	13353638	13354499	FBgn0033828	CG17048
2R	13359600	13359600	0.00417822489887248	2R	13361825	13362835	FBgn0266851	lncRNA:CR45312
2R	13360749	13360749	0.00622084674284041	2R	13361825	13362835	FBgn0266851	lncRNA:CR45312
2R	13360976	13360976	0.00391957112780819	2R	13361825	13362835	FBgn0266851	lncRNA:CR45312
2R	13361048	13361048	0.00646732299414138	2R	13361825	13362835	FBgn0266851	lncRNA:CR45312
2R	13361920	13361920	0.00844422657912743	2R	13361825	13362835	FBgn0266851	lncRNA:CR45312
2R	13363141	13363141	0.00745087158654133	2R	13361825	13362835	FBgn0266851	lncRNA:CR45312
2R	13363429	13363429	2.72903521939939e-05	2R	13361825	13362835	FBgn0266851	lncRNA:CR45312
2R	13368439	13368439	0.000398580175597561	2R	13361825	13362835	FBgn0266851	lncRNA:CR45312
2R	13368696	13368696	0.000735237153632791	2R	13361825	13362835	FBgn0266851	lncRNA:CR45312
2R	13369965	13369965	0.00457995030719306	2R	13375975	13377731	FBgn0033830	CG10814
2R	13369970	13369970	0.00302406502418297	2R	13375975	13377731	FBgn0033830	CG10814
2R	13370	13370	0.00606613275237031	2R	326768	705848	FBgn0267428	DIP-lambda
2R	13370359	13370359	0.00860782974010935	2R	13375975	13377731	FBgn0033830	CG10814
2R	13370954	13370954	0.000761174694137028	2R	13375975	13377731	FBgn0033830	CG10814
2R	13371633	13371633	0.0090118694118835	2R	13375975	13377731	FBgn0033830	CG10814
2R	13375912	13375912	0.00729668188353201	2R	13375975	13377731	FBgn0033830	CG10814
2R	13377934	13377934	0.00451214488092509	2R	13375975	13377731	FBgn0033830	CG10814
2R	13388967	13388967	0.00170361700889056	2R	13389495	13393361	FBgn0263774	CG43691
2R	13389291	13389291	0.00471675486505014	2R	13389495	13393361	FBgn0263774	CG43691
2R	13391344	13391344	9.48935370016016e-05	2R	13389495	13393361	FBgn0263774	CG43691
2R	13391346	13391346	2.27793018980803e-05	2R	13389495	13393361	FBgn0263774	CG43691
2R	13391992	13391992	0.00708084356895639	2R	13389495	13393361	FBgn0263774	CG43691
2R	13392012	13392012	0.00631274871817877	2R	13389495	13393361	FBgn0263774	CG43691
2R	13394453	13394453	0.000808378375162978	2R	13393705	13394667	FBgn0041579	AttC
2R	13394972	13394972	0.00253811466277268	2R	13394615	13399368	FBgn0033834	CG4744
2R	13397398	13397398	0.00884218252396637	2R	13394615	13399368	FBgn0033834	CG4744
2R	13398640	13398640	0.0022134824676261	2R	13394615	13399368	FBgn0033834	CG4744
2R	13400482	13400482	0.00776895448429212	2R	13394615	13399368	FBgn0033834	CG4744
2R	13400493	13400493	0.00911208064283612	2R	13394615	13399368	FBgn0033834	CG4744
2R	13404909	13404909	0.00166647461539035	2R	13407011	13408358	FBgn0283462	IMPPP
2R	13430579	13430579	0.00947142276026477	2R	13414978	13439051	FBgn0259221	ATP8A
2R	13434171	13434171	0.000940893984783976	2R	13414978	13439051	FBgn0259221	ATP8A
2R	13440721	13440721	0.00921414227671769	2R	13439314	13450475	FBgn0013765	cnn
2R	13443014	13443014	0.007187787837695	2R	13439314	13450475	FBgn0013765	cnn
2R	13443662	13443662	0.007285079532521	2R	13439314	13450475	FBgn0013765	cnn
2R	13443680	13443680	0.00447028861531729	2R	13439314	13450475	FBgn0013765	cnn
2R	13447102	13447102	0.00583434143966941	2R	13439314	13450475	FBgn0013765	cnn
2R	13447526	13447526	0.00221651371497422	2R	13439314	13450475	FBgn0013765	cnn
2R	13447633	13447633	0.00264709526183892	2R	13439314	13450475	FBgn0013765	cnn
2R	13449314	13449314	0.00434630798896868	2R	13439314	13450475	FBgn0013765	cnn
2R	13451454	13451454	0.00298106863964219	2R	13450586	13453393	FBgn0086757	cbs
2R	13452466	13452466	0.00120300720533698	2R	13450586	13453393	FBgn0086757	cbs
2R	13452586	13452586	0.000168419058320343	2R	13450586	13453393	FBgn0086757	cbs
2R	13453274	13453274	0.000710654073790014	2R	13450586	13453393	FBgn0086757	cbs
2R	13454618	13454618	0.00920398149315699	2R	13453640	13483229	FBgn0000119	arr
2R	13464570	13464570	0.00192865977522894	2R	13453640	13483229	FBgn0000119	arr
2R	13465148	13465148	0.00996550181757399	2R	13453640	13483229	FBgn0000119	arr
2R	13465173	13465173	0.00627433505242227	2R	13453640	13483229	FBgn0000119	arr
2R	13465834	13465834	3.20719100248716e-06	2R	13453640	13483229	FBgn0000119	arr
2R	1346866	1346866	0.00457587775757469	2R	1348167	1349167	FBgn0264834	lncRNA:CR44042
2R	13471079	13471079	0.00610672618935319	2R	13453640	13483229	FBgn0000119	arr
2R	13472165	13472165	1.25049964576668e-05	2R	13453640	13483229	FBgn0000119	arr
2R	13472780	13472780	0.00305377985544776	2R	13453640	13483229	FBgn0000119	arr
2R	13480774	13480774	0.00165555437264383	2R	13453640	13483229	FBgn0000119	arr
2R	13483330	13483330	0.00862823063274572	2R	13453640	13483229	FBgn0000119	arr
2R	13483477	13483477	0.000465122279505605	2R	13483512	13485391	FBgn0033842	cbc
2R	13484385	13484385	0.00210192640608375	2R	13483512	13485391	FBgn0033842	cbc
2R	13486191	13486191	0.00486816497311258	2R	13485617	13486631	FBgn0040477	cid
2R	13497985	13497985	0.00739020278126154	2R	13495222	13502841	FBgn0004638	drk
2R	13498163	13498163	0.00932794953105535	2R	13495222	13502841	FBgn0004638	drk
2R	13498431	13498431	0.00289536966985195	2R	13495222	13502841	FBgn0004638	drk
2R	13499471	13499471	0.0088847041937247	2R	13495222	13502841	FBgn0004638	drk
2R	13500442	13500442	0.00124029040430422	2R	13495222	13502841	FBgn0004638	drk
2R	13500494	13500494	0.00336350187976911	2R	13495222	13502841	FBgn0004638	drk
2R	13518753	13518753	0.00195396425748218	2R	13513132	13534251	FBgn0260964	Vmat
2R	13531707	13531707	0.00382481357246869	2R	13513132	13534251	FBgn0260964	Vmat
2R	13531748	13531748	0.00501639335924603	2R	13513132	13534251	FBgn0260964	Vmat
2R	13533188	13533188	0.000882631685178571	2R	13513132	13534251	FBgn0260964	Vmat
2R	13533198	13533198	0.000375705768446634	2R	13513132	13534251	FBgn0260964	Vmat
2R	13533233	13533233	0.0022662175006283	2R	13513132	13534251	FBgn0260964	Vmat
2R	13534886	13534886	0.00828477377011709	2R	13513132	13534251	FBgn0260964	Vmat
2R	13537868	13537868	0.00998838572478409	2R	13537371	13547577	FBgn0033853	CG6145
2R	13538034	13538034	0.00525726629906619	2R	13537371	13547577	FBgn0033853	CG6145
2R	13538437	13538437	0.00291556826754797	2R	13537371	13547577	FBgn0033853	CG6145
2R	13538498	13538498	0.000933937561575	2R	13537371	13547577	FBgn0033853	CG6145
2R	13541378	13541378	0.00858755810355363	2R	13537371	13547577	FBgn0033853	CG6145
2R	13558247	13558247	0.00740738550334651	2R	13557905	13558055	FBgn0263459	snoRNA:2R:9445410
2R	13558776	13558776	0.00335310168105864	2R	13558545	13560768	FBgn0033856	CG13334
2R	13559435	13559435	0.00247349669561431	2R	13558545	13560768	FBgn0033856	CG13334
2R	13559691	13559691	0.000230235123941035	2R	13558545	13560768	FBgn0033856	CG13334
2R	13560382	13560382	0.000560286532621101	2R	13558545	13560768	FBgn0033856	CG13334
2R	13565190	13565190	0.0032285363993957	2R	13558545	13560768	FBgn0033856	CG13334
2R	13568609	13568609	0.00925473121387185	2R	13570595	13572759	FBgn0261989	CG42807
2R	13568736	13568736	0.00638229507813956	2R	13570595	13572759	FBgn0261989	CG42807
2R	13572385	13572385	0.00439606464687784	2R	13570595	13572759	FBgn0261989	CG42807
2R	13574745	13574745	0.00353401525952266	2R	13574913	13577545	FBgn0265496	lncRNA:CR44365
2R	13575381	13575381	0.00074783095132567	2R	13574913	13577545	FBgn0265496	lncRNA:CR44365
2R	13586334	13586334	0.0048269621953307	2R	13580313	13593339	FBgn0027581	CG6191
2R	13586334	13586334	0.0048269621953307	2R	13580586	13593339	FBgn0266489	CG45088
2R	13590129	13590129	0.00388010788713854	2R	13580313	13593339	FBgn0027581	CG6191
2R	13590129	13590129	0.00388010788713854	2R	13580586	13593339	FBgn0266489	CG45088
2R	13595743	13595743	0.00881773869032381	2R	13593644	13596557	FBgn0033859	fand
2R	13599193	13599193	0.0097532316287854	2R	13596677	13598750	FBgn0033860	S-Lap5
2R	13599520	13599520	0.00427720998814406	2R	13596677	13598750	FBgn0033860	S-Lap5
2R	13599534	13599534	0.00297414245476278	2R	13596677	13598750	FBgn0033860	S-Lap5
2R	13608229	13608229	0.00869015049253271	2R	13608673	13609178	FBgn0033861	CG12464
2R	13612714	13612714	0.00203582694086253	2R	13608673	13609178	FBgn0033861	CG12464
2R	13621404	13621404	0.00274616885313673	2R	13623044	13749367	FBgn0000633	CG17716
2R	13621543	13621543	0.00889447967951501	2R	13623044	13749367	FBgn0000633	CG17716
2R	13644304	13644304	0.00340361708495869	2R	13623044	13749367	FBgn0000633	CG17716
2R	13646415	13646415	0.000603220941224327	2R	13623044	13749367	FBgn0000633	CG17716
2R	13647384	13647384	0.00474183287305231	2R	13623044	13749367	FBgn0000633	CG17716
2R	13647448	13647448	0.00514974643400345	2R	13623044	13749367	FBgn0000633	CG17716
2R	1365125	1365125	0.00203340183665242	2R	1349392	1443935	FBgn0262123	l(2)41Ab
2R	13653238	13653238	0.00172818601041533	2R	13623044	13749367	FBgn0000633	CG17716
2R	13653239	13653239	0.0010461181302885	2R	13623044	13749367	FBgn0000633	CG17716
2R	13653261	13653261	0.00137760753722663	2R	13623044	13749367	FBgn0000633	CG17716
2R	13662941	13662941	0.00384188439704988	2R	13661495	13663598	FBgn0033862	CG6209
2R	13662941	13662941	0.00384188439704988	2R	13623044	13749367	FBgn0000633	CG17716
2R	13662962	13662962	0.000289054640958829	2R	13661495	13663598	FBgn0033862	CG6209
2R	13662962	13662962	0.000289054640958829	2R	13623044	13749367	FBgn0000633	CG17716
2R	13663638	13663638	0.00818892638220009	2R	13623044	13749367	FBgn0000633	CG17716
2R	13671556	13671556	0.00226610528493243	2R	13667736	13671594	FBgn0033864	CG18368
2R	13671556	13671556	0.00226610528493243	2R	13623044	13749367	FBgn0000633	CG17716
2R	13671621	13671621	0.00881773869032381	2R	13623044	13749367	FBgn0000633	CG17716
2R	13672041	13672041	0.00690794038852119	2R	13623044	13749367	FBgn0000633	CG17716
2R	13674026	13674026	0.00578519399132203	2R	13673970	13674633	FBgn0266392	lncRNA:CR45032
2R	13674026	13674026	0.00578519399132203	2R	13623044	13749367	FBgn0000633	CG17716
2R	13674030	13674030	0.00742219558730505	2R	13673970	13674633	FBgn0266392	lncRNA:CR45032
2R	13674030	13674030	0.00742219558730505	2R	13623044	13749367	FBgn0000633	CG17716
2R	13691172	13691172	0.000895839839784188	2R	13623044	13749367	FBgn0000633	CG17716
2R	13691173	13691173	0.00179649878474926	2R	13623044	13749367	FBgn0000633	CG17716
2R	13703684	13703684	0.00416144670343895	2R	13623044	13749367	FBgn0000633	CG17716
2R	13704493	13704493	0.000199452187146608	2R	13623044	13749367	FBgn0000633	CG17716
2R	13705249	13705249	0.00767277608332013	2R	13623044	13749367	FBgn0000633	CG17716
2R	13706062	13706062	0.00872473275116836	2R	13623044	13749367	FBgn0000633	CG17716
2R	13706731	13706731	0.00478380632668322	2R	13623044	13749367	FBgn0000633	CG17716
2R	13706736	13706736	0.00900675040417684	2R	13623044	13749367	FBgn0000633	CG17716
2R	13709569	13709569	0.00591309717370812	2R	13623044	13749367	FBgn0000633	CG17716
2R	13709585	13709585	0.00309560118847379	2R	13623044	13749367	FBgn0000633	CG17716
2R	13711779	13711779	0.000240743176407292	2R	13623044	13749367	FBgn0000633	CG17716
2R	13712857	13712857	0.00656284210134012	2R	13623044	13749367	FBgn0000633	CG17716
2R	13714067	13714067	0.00811075475225649	2R	13623044	13749367	FBgn0000633	CG17716
2R	13719845	13719845	0.00523607422635161	2R	13623044	13749367	FBgn0000633	CG17716
2R	13726176	13726176	0.00583337835289112	2R	13623044	13749367	FBgn0000633	CG17716
2R	13727261	13727261	0.00114514323413685	2R	13623044	13749367	FBgn0000633	CG17716
2R	13736007	13736007	0.00714784365347052	2R	13623044	13749367	FBgn0000633	CG17716
2R	13740917	13740917	0.00160349027438383	2R	13623044	13749367	FBgn0000633	CG17716
2R	13741825	13741825	0.00215655239724544	2R	13623044	13749367	FBgn0000633	CG17716
2R	13753001	13753001	0.00493019704816793	2R	13753964	13758971	FBgn0033866	CG6280
2R	13755606	13755606	0.00182833913971968	2R	13753964	13758971	FBgn0033866	CG6280
2R	13756350	13756350	0.00328785747746572	2R	13753964	13758971	FBgn0033866	CG6280
2R	13759645	13759645	0.00320654261771531	2R	13753964	13758971	FBgn0033866	CG6280
2R	13763738	13763738	0.000566958620640141	2R	13753964	13758971	FBgn0033866	CG6280
2R	13783373	13783373	0.0097764125419306	2R	13769915	13787802	FBgn0033867	Cpr50Ca
2R	13794952	13794952	0.000331047949932145	2R	13794777	13805231	FBgn0033869	Cpr50Cb
2R	13796697	13796697	0.00383386664741755	2R	13794777	13805231	FBgn0033869	Cpr50Cb
2R	13799012	13799012	0.000121306543466992	2R	13794777	13805231	FBgn0033869	Cpr50Cb
2R	13799377	13799377	0.00268715049996525	2R	13794777	13805231	FBgn0033869	Cpr50Cb
2R	13800918	13800918	0.00161741701546318	2R	13794777	13805231	FBgn0033869	Cpr50Cb
2R	13809528	13809528	0.00594033235147386	2R	13805794	13819571	FBgn0261041	stj
2R	13810198	13810198	0.00529170826498516	2R	13805794	13819571	FBgn0261041	stj
2R	13810784	13810784	0.00638196657692237	2R	13805794	13819571	FBgn0261041	stj
2R	13815089	13815089	0.00570661898423483	2R	13805794	13819571	FBgn0261041	stj
2R	13815297	13815297	0.000160654199523084	2R	13805794	13819571	FBgn0261041	stj
2R	13816873	13816873	0.0057739349168457	2R	13805794	13819571	FBgn0261041	stj
2R	13821414	13821414	0.00632943946928832	2R	13819624	13824553	FBgn0000662	fl(2)d
2R	13830008	13830008	0.00793657152718722	2R	13826371	13833503	FBgn0033872	CG6329
2R	13843568	13843568	0.000590179929009789	2R	13841761	13846255	FBgn0033876	Syngr
2R	13852212	13852212	0.000893002968136182	2R	13849882	13852983	FBgn0050485	CG30485
2R	13864161	13864161	0.000167233683055711	2R	13861997	13864156	FBgn0033884	CG13344
2R	13864162	13864162	0.00026212387132511	2R	13861997	13864156	FBgn0033884	CG13344
2R	13866643	13866643	0.00220119895282047	2R	13864237	13942110	FBgn0013733	shot
2R	13869925	13869925	0.00499310438637586	2R	13864237	13942110	FBgn0013733	shot
2R	13873622	13873622	0.000749092301558347	2R	13864237	13942110	FBgn0013733	shot
2R	13875623	13875623	0.000144515871241316	2R	13864237	13942110	FBgn0013733	shot
2R	13878470	13878470	0.00439773438402717	2R	13864237	13942110	FBgn0013733	shot
2R	13886048	13886048	0.00697767963942286	2R	13864237	13942110	FBgn0013733	shot
2R	13886105	13886105	0.00290519542559339	2R	13864237	13942110	FBgn0013733	shot
2R	13888502	13888502	0.000933937561575	2R	13864237	13942110	FBgn0013733	shot
2R	13888638	13888638	0.00641231705044439	2R	13864237	13942110	FBgn0013733	shot
2R	13889599	13889599	0.00889593363940795	2R	13864237	13942110	FBgn0013733	shot
2R	13889635	13889635	0.00302628913565025	2R	13864237	13942110	FBgn0013733	shot
2R	13900084	13900084	0.00153271917309512	2R	13864237	13942110	FBgn0013733	shot
2R	13900096	13900096	0.00757179678215547	2R	13864237	13942110	FBgn0013733	shot
2R	13902071	13902071	0.00316218896093216	2R	13864237	13942110	FBgn0013733	shot
2R	13914919	13914919	0.00542460355340147	2R	13864237	13942110	FBgn0013733	shot
2R	13915366	13915366	0.00629016742580847	2R	13864237	13942110	FBgn0013733	shot
2R	13920002	13920002	0.00630094780647481	2R	13864237	13942110	FBgn0013733	shot
2R	13920543	13920543	0.00458162618623472	2R	13864237	13942110	FBgn0013733	shot
2R	13924784	13924784	0.00263886998554521	2R	13864237	13942110	FBgn0013733	shot
2R	13925578	13925578	0.00474843566162793	2R	13864237	13942110	FBgn0013733	shot
2R	13927186	13927186	0.0085265656768168	2R	13864237	13942110	FBgn0013733	shot
2R	13931455	13931455	0.000993028423170474	2R	13864237	13942110	FBgn0013733	shot
2R	1393506	1393506	0.00992830096920004	2R	1349392	1443935	FBgn0262123	l(2)41Ab
2R	13938538	13938538	0.00591139190030585	2R	13864237	13942110	FBgn0013733	shot
2R	13942635	13942635	0.00451595208042319	2R	13942534	13943377	FBgn0033885	DJ-1alpha
2R	13951200	13951200	0.00469903547014501	2R	13943387	13958089	FBgn0262739	AGO1
2R	13959050	13959050	0.00247663010299285	2R	13958545	13960404	FBgn0033886	Rpn13
2R	13962648	13962648	0.00481883260450837	2R	13960675	13967981	FBgn0013770	Cp1
2R	13968521	13968521	0.00178978138209235	2R	13968308	13969902	FBgn0275436	PheRS-m
2R	13983381	13983381	0.00655618991155189	2R	13983395	13984893	FBgn0033891	CG8067
2R	13984096	13984096	0.00888607938883992	2R	13983395	13984893	FBgn0033891	CG8067
2R	13989935	13989935	0.000818761469657544	2R	13984815	13990707	FBgn0020620	RN-tre
2R	13993492	13993492	0.000397615548048544	2R	13991203	14060356	FBgn0002643	mam
2R	13993858	13993858	0.00191414212186167	2R	13991203	14060356	FBgn0002643	mam
2R	14019853	14019853	0.00354655957825518	2R	13991203	14060356	FBgn0002643	mam
2R	14029179	14029179	0.00853120110183841	2R	13991203	14060356	FBgn0002643	mam
2R	14030211	14030211	0.00153853855839052	2R	13991203	14060356	FBgn0002643	mam
2R	14030405	14030405	0.00901352475371033	2R	13991203	14060356	FBgn0002643	mam
2R	14037206	14037206	0.00580864863479249	2R	13991203	14060356	FBgn0002643	mam
2R	14065628	14065628	0.00818441916027243	2R	14060456	14140902	FBgn0040752	Prosap
2R	14082144	14082144	0.00712478164578889	2R	14060456	14140902	FBgn0040752	Prosap
2R	14082668	14082668	0.00494085352507738	2R	14060456	14140902	FBgn0040752	Prosap
2R	14086893	14086893	0.0005022675227677	2R	14060456	14140902	FBgn0040752	Prosap
2R	14087741	14087741	0.00679189712441461	2R	14060456	14140902	FBgn0040752	Prosap
2R	14091111	14091111	0.00011312654323891	2R	14091031	14091814	FBgn0259184	CG42288
2R	14091111	14091111	0.00011312654323891	2R	14060456	14140902	FBgn0040752	Prosap
2R	14091260	14091260	0.00170675656226619	2R	14091031	14091814	FBgn0259184	CG42288
2R	14091260	14091260	0.00170675656226619	2R	14060456	14140902	FBgn0040752	Prosap
2R	14111091	14111091	0.000359291106493439	2R	14060456	14140902	FBgn0040752	Prosap
2R	14115267	14115267	0.0027384770549205	2R	14060456	14140902	FBgn0040752	Prosap
2R	14125696	14125696	0.00366946241513252	2R	14060456	14140902	FBgn0040752	Prosap
2R	14127197	14127197	0.00227624279109673	2R	14060456	14140902	FBgn0040752	Prosap
2R	14129981	14129981	0.000117975097139651	2R	14060456	14140902	FBgn0040752	Prosap
2R	14152830	14152830	0.00178346132382584	2R	14148263	14153123	FBgn0033897	Rcd1
2R	14158618	14158618	0.00631054009350654	2R	14157762	14159434	FBgn0033899	CG13016
2R	14160752	14160752	0.000302065485084766	2R	14159096	14161262	FBgn0033900	CysRS-m
2R	14160848	14160848	0.00165692790883029	2R	14159096	14161262	FBgn0033900	CysRS-m
2R	14169485	14169485	0.00311724397346816	2R	14168786	14170233	FBgn0033905	CG18324
2R	14169485	14169485	0.00311724397346816	2R	14168844	14170917	FBgn0265499	asRNA:CR44368
2R	14175621	14175621	0.00928647269664319	2R	14173693	14182838	FBgn0000289	cg
2R	14176448	14176448	0.000478024097686357	2R	14173693	14182838	FBgn0000289	cg
2R	14176530	14176530	8.30027679718834e-05	2R	14173693	14182838	FBgn0000289	cg
2R	14176542	14176542	0.000152804635313915	2R	14173693	14182838	FBgn0000289	cg
2R	14176562	14176562	0.000443586296381113	2R	14173693	14182838	FBgn0000289	cg
2R	14176591	14176591	0.00410565768795537	2R	14173693	14182838	FBgn0000289	cg
2R	14176612	14176612	0.00487698579855455	2R	14173693	14182838	FBgn0000289	cg
2R	14179272	14179272	0.00897859598812632	2R	14173693	14182838	FBgn0000289	cg
2R	14187849	14187849	4.89965281742189e-05	2R	14185204	14198368	FBgn0050069	CG30069
2R	14188767	14188767	1.98309186930908e-05	2R	14185204	14198368	FBgn0050069	CG30069
2R	14188950	14188950	0.0087444969151243	2R	14185204	14198368	FBgn0050069	CG30069
2R	14192508	14192508	0.0020135172028868	2R	14185204	14198368	FBgn0050069	CG30069
2R	14193141	14193141	0.00756013348354089	2R	14185204	14198368	FBgn0050069	CG30069
2R	14193610	14193610	0.00290157601468574	2R	14185204	14198368	FBgn0050069	CG30069
2R	14198758	14198758	0.00231145635654074	2R	14198478	14201249	FBgn0033911	VGAT
2R	14205282	14205282	0.00356610009182254	2R	14201390	14212413	FBgn0005613	Sox15
2R	14208458	14208458	0.00142809834175065	2R	14201390	14212413	FBgn0005613	Sox15
2R	14216117	14216117	0.00170835124158723	2R	14215096	14216627	FBgn0033912	RpS23
2R	14231180	14231180	0.00971214600611175	2R	14230611	14235449	FBgn0261276	Opa1
2R	14231308	14231308	0.00235388769387971	2R	14230611	14235449	FBgn0261276	Opa1
2R	14231323	14231323	0.000307968632377204	2R	14230611	14235449	FBgn0261276	Opa1
2R	14234865	14234865	0.00797104721615714	2R	14230611	14235449	FBgn0261276	Opa1
2R	14243292	14243292	0.00858210579624166	2R	14239932	14243655	FBgn0033916	Usp20-33
2R	14248241	14248241	0.00725557248176728	2R	14246966	14252597	FBgn0010241	Mdr50
2R	14255127	14255127	0.000700010553139867	2R	14252598	14256192	FBgn0001220	Hsc70-5
2R	14264435	14264435	0.00400943219330813	2R	14261206	14267919	FBgn0033919	CG8547
2R	14265514	14265514	0.000234639341591165	2R	14261206	14267919	FBgn0033919	CG8547
2R	14271865	14271865	0.000719532714344567	2R	14270729	14275495	FBgn0261269	conv
2R	14274118	14274118	0.00129762182120779	2R	14270729	14275495	FBgn0261269	conv
2R	14274135	14274135	0.000637396247224494	2R	14270729	14275495	FBgn0261269	conv
2R	14281820	14281820	0.00651387418682303	2R	14276130	14300095	FBgn0263397	Ih
2R	14284528	14284528	0.00155587194118565	2R	14276130	14300095	FBgn0263397	Ih
2R	14322516	14322516	0.00351165050491276	2R	14308142	14351802	FBgn0085408	Shrm
2R	14324371	14324371	0.00552441231423538	2R	14308142	14351802	FBgn0085408	Shrm
2R	14332110	14332110	0.00165107880934536	2R	14308142	14351802	FBgn0085408	Shrm
2R	14338697	14338697	0.00761427866265557	2R	14308142	14351802	FBgn0085408	Shrm
2R	14338732	14338732	0.00170564192290746	2R	14308142	14351802	FBgn0085408	Shrm
2R	14340028	14340028	0.000477532381230575	2R	14308142	14351802	FBgn0085408	Shrm
2R	14340037	14340037	0.00164369320343273	2R	14308142	14351802	FBgn0085408	Shrm
2R	14340062	14340062	0.00289269579539089	2R	14308142	14351802	FBgn0085408	Shrm
2R	14341593	14341593	0.0061929788233751	2R	14308142	14351802	FBgn0085408	Shrm
2R	1434416	1434416	0.00389008026620432	2R	1349392	1443935	FBgn0262123	l(2)41Ab
2R	14344162	14344162	0.00537933595601266	2R	14308142	14351802	FBgn0085408	Shrm
2R	14345660	14345660	0.00491097474787545	2R	14308142	14351802	FBgn0085408	Shrm
2R	14348683	14348683	0.00159524146984399	2R	14308142	14351802	FBgn0085408	Shrm
2R	14348684	14348684	0.00122621156917959	2R	14308142	14351802	FBgn0085408	Shrm
2R	14351291	14351291	0.00531862289990307	2R	14308142	14351802	FBgn0085408	Shrm
2R	14352580	14352580	0.00233527840356747	2R	14352231	14355674	FBgn0033924	CG8613
2R	14353659	14353659	8.90474224944461e-06	2R	14352231	14355674	FBgn0033924	CG8613
2R	14353720	14353720	0.0026285791437823	2R	14352231	14355674	FBgn0033924	CG8613
2R	14353850	14353850	0.00324671081580866	2R	14352231	14355674	FBgn0033924	CG8613
2R	14356429	14356429	0.00210041761145572	2R	14355769	14357281	FBgn0033925	CG8617
2R	14364979	14364979	0.00141955612691529	2R	14363048	14365473	FBgn0033929	Tfb1
2R	14365591	14365591	0.0083385394951689	2R	14365656	14366658	FBgn0085213	CG34184
2R	14365948	14365948	0.00129239834615035	2R	14365656	14366658	FBgn0085213	CG34184
2R	14371144	14371144	0.00082903858507567	2R	14370331	14371116	FBgn0050067	Obp50a
2R	14371521	14371521	0.00484215672310809	2R	14371186	14373006	FBgn0050073	Obp50b
2R	14371521	14371521	0.00484215672310809	2R	14371186	14373006	FBgn0050072	Obp50c
2R	14379351	14379351	0.00105801001208377	2R	14378097	14385359	FBgn0033932	Dh44-R1
2R	14382385	14382385	0.00955079806309885	2R	14378097	14385359	FBgn0033932	Dh44-R1
2R	14384337	14384337	0.00830851002956169	2R	14378097	14385359	FBgn0033932	Dh44-R1
2R	14387822	14387822	0.00598991448873402	2R	14378097	14385359	FBgn0033932	Dh44-R1
2R	14388521	14388521	2.6812593063824e-05	2R	14390696	14392209	FBgn0033933	CG10104
2R	14389566	14389566	0.00237351423182954	2R	14390696	14392209	FBgn0033933	CG10104
2R	14393575	14393575	0.00345247788280512	2R	14390696	14392209	FBgn0033933	CG10104
2R	14394221	14394221	0.00513933179652015	2R	14390696	14392209	FBgn0033933	CG10104
2R	1439519	1439519	0.00361537971119055	2R	1349392	1443935	FBgn0262123	l(2)41Ab
2R	14403984	14403984	0.00870481051962023	2R	14408453	14408960	FBgn0265500	lncRNA:CR44369
2R	14406585	14406585	0.0031190418009297	2R	14408453	14408960	FBgn0265500	lncRNA:CR44369
2R	14411820	14411820	0.00840222969205336	2R	14411825	14413851	FBgn0033935	Sin1
2R	14412884	14412884	0.00193292219400723	2R	14411825	14413851	FBgn0033935	Sin1
2R	14414033	14414033	0.000322113973814812	2R	14411825	14413851	FBgn0033935	Sin1
2R	14421181	14421181	0.000598859373812445	2R	14420324	14424764	FBgn0033936	Achl
2R	14421506	14421506	6.0285824909742e-05	2R	14420324	14424764	FBgn0033936	Achl
2R	14421721	14421721	5.29103067335669e-05	2R	14420324	14424764	FBgn0033936	Achl
2R	14423371	14423371	0.00380444469527351	2R	14420324	14424764	FBgn0033936	Achl
2R	14423663	14423663	0.000785027073603258	2R	14420324	14424764	FBgn0033936	Achl
2R	14424604	14424604	0.00666389687652718	2R	14420324	14424764	FBgn0033936	Achl
2R	14425601	14425601	0.0037835305626359	2R	14420324	14424764	FBgn0033936	Achl
2R	14428965	14428965	0.000747399917042093	2R	14427336	14432337	FBgn0013725	phyl
2R	14429037	14429037	0.00398986791044994	2R	14427336	14432337	FBgn0013725	phyl
2R	14429664	14429664	0.00335921793706996	2R	14427336	14432337	FBgn0013725	phyl
2R	14431957	14431957	0.0046510820619552	2R	14427336	14432337	FBgn0013725	phyl
2R	14434541	14434541	8.40557021442887e-05	2R	14433430	14433895	FBgn0266815	lncRNA:CR45277
2R	14436835	14436835	0.0049524878154119	2R	14435899	14465881	FBgn0284250	Oaz
2R	14439670	14439670	0.0034684721350192	2R	14435899	14465881	FBgn0284250	Oaz
2R	14444513	14444513	0.00965452000841874	2R	14435899	14465881	FBgn0284250	Oaz
2R	14444606	14444606	0.00124143540761169	2R	14435899	14465881	FBgn0284250	Oaz
2R	14450068	14450068	0.0055228425659612	2R	14435899	14465881	FBgn0284250	Oaz
2R	14455315	14455315	0.00616486457269986	2R	14435899	14465881	FBgn0284250	Oaz
2R	14458322	14458322	0.00727459572564366	2R	14435899	14465881	FBgn0284250	Oaz
2R	14459128	14459128	8.39923845631473e-05	2R	14435899	14465881	FBgn0284250	Oaz
2R	14459371	14459371	0.00414094352423252	2R	14435899	14465881	FBgn0284250	Oaz
2R	14460855	14460855	0.001959581353134	2R	14435899	14465881	FBgn0284250	Oaz
2R	14477937	14477937	0.00628348343385793	2R	14476391	14477895	FBgn0265655	lncRNA:CR44462
2R	14478338	14478338	0.00195698463804841	2R	14476391	14477895	FBgn0265655	lncRNA:CR44462
2R	14480164	14480164	0.00505404645558788	2R	14481187	14497312	FBgn0267824	PRAS40
2R	1448037	1448037	0.00788998827930664	2R	1349392	1443935	FBgn0262123	l(2)41Ab
2R	14504548	14504548	3.78677033159808e-05	2R	14503958	14512493	FBgn0261823	Asx
2R	14507955	14507955	0.00595330473517598	2R	14503958	14512493	FBgn0261823	Asx
2R	14511077	14511077	0.00507808849922493	2R	14503958	14512493	FBgn0261823	Asx
2R	14514068	14514068	0.00621850296585494	2R	14514030	14514992	FBgn0050197	CG30197
2R	14514068	14514068	0.00621850296585494	2R	14512559	14515211	FBgn0033942	Cpr51A
2R	14518344	14518344	0.00864846437014713	2R	14512559	14515211	FBgn0033942	Cpr51A
2R	14518549	14518549	0.00589442578835566	2R	14512559	14515211	FBgn0033942	Cpr51A
2R	14520138	14520138	0.00374728204645709	2R	14512559	14515211	FBgn0033942	Cpr51A
2R	14522860	14522860	0.000201290446883367	2R	14526267	14587917	FBgn0265974	ttv
2R	14522869	14522869	0.00134839857517537	2R	14526267	14587917	FBgn0265974	ttv
2R	14522875	14522875	0.00120300720533698	2R	14526267	14587917	FBgn0265974	ttv
2R	14522882	14522882	0.00032457257126074	2R	14526267	14587917	FBgn0265974	ttv
2R	14522898	14522898	0.00037468064502202	2R	14526267	14587917	FBgn0265974	ttv
2R	14522899	14522899	0.000274976623277976	2R	14526267	14587917	FBgn0265974	ttv
2R	14522903	14522903	0.000515076102534811	2R	14526267	14587917	FBgn0265974	ttv
2R	14522911	14522911	0.00204362723545139	2R	14526267	14587917	FBgn0265974	ttv
2R	14523026	14523026	0.000816084013521198	2R	14526267	14587917	FBgn0265974	ttv
2R	1452303	1452303	0.00268704323647152	2R	1349392	1443935	FBgn0262123	l(2)41Ab
2R	14526943	14526943	0.00625019082377394	2R	14526267	14587917	FBgn0265974	ttv
2R	14528046	14528046	0.00148674131036629	2R	14526267	14587917	FBgn0265974	ttv
2R	14537045	14537045	0.00981980069305467	2R	14526267	14587917	FBgn0265974	ttv
2R	14538661	14538661	0.000725397820430922	2R	14526267	14587917	FBgn0265974	ttv
2R	14543105	14543105	0.00896360423082014	2R	14526267	14587917	FBgn0265974	ttv
2R	14543111	14543111	0.00260324900496645	2R	14526267	14587917	FBgn0265974	ttv
2R	14543709	14543709	0.00326608049818815	2R	14526267	14587917	FBgn0265974	ttv
2R	14545514	14545514	0.00313439218168402	2R	14544150	14546372	FBgn0050076	CG30076
2R	14545514	14545514	0.00313439218168402	2R	14526267	14587917	FBgn0265974	ttv
2R	14551963	14551963	0.00977376705469124	2R	14526267	14587917	FBgn0265974	ttv
2R	14558664	14558664	0.000601699193023107	2R	14526267	14587917	FBgn0265974	ttv
2R	14558961	14558961	0.00452946039941649	2R	14526267	14587917	FBgn0265974	ttv
2R	14559044	14559044	0.00695549234640954	2R	14526267	14587917	FBgn0265974	ttv
2R	14559079	14559079	0.000338280184998452	2R	14526267	14587917	FBgn0265974	ttv
2R	14559362	14559362	0.00624874972348417	2R	14526267	14587917	FBgn0265974	ttv
2R	14566083	14566083	0.00259380781020919	2R	14526267	14587917	FBgn0265974	ttv
2R	14569827	14569827	5.76156222678573e-05	2R	14526267	14587917	FBgn0265974	ttv
2R	14580001	14580001	0.00577619696380715	2R	14526267	14587917	FBgn0265974	ttv
2R	14585063	14585063	0.00915426540530974	2R	14526267	14587917	FBgn0265974	ttv
2R	14591683	14591683	0.000907328591743884	2R	14591203	14595617	FBgn0033943	CG12869
2R	14591741	14591741	0.00907944851381774	2R	14591203	14595617	FBgn0033943	CG12869
2R	14597393	14597393	0.000914135685411934	2R	14595611	14601216	FBgn0019938	RpI1
2R	14597466	14597466	0.00599567121930707	2R	14595611	14601216	FBgn0019938	RpI1
2R	14598730	14598730	0.00642678222005524	2R	14595611	14601216	FBgn0019938	RpI1
2R	14599325	14599325	0.00445053404594104	2R	14595611	14601216	FBgn0019938	RpI1
2R	14599357	14599357	0.00672914866094444	2R	14595611	14601216	FBgn0019938	RpI1
2R	14609998	14609998	0.00601495047304472	2R	14607154	14618118	FBgn0026427	Su(var)2-HP2
2R	14610031	14610031	0.00976567131876837	2R	14607154	14618118	FBgn0026427	Su(var)2-HP2
2R	14611174	14611174	0.000298212034109382	2R	14607154	14618118	FBgn0026427	Su(var)2-HP2
2R	14613778	14613778	0.00394271675776037	2R	14607154	14618118	FBgn0026427	Su(var)2-HP2
2R	1462424	1462424	0.00792451502651105	2R	1349392	1443935	FBgn0262123	l(2)41Ab
2R	14625057	14625057	0.000933937561575	2R	14621601	14624498	FBgn0083123	Uhg5
2R	14625331	14625331	0.00474281302922962	2R	14621601	14624498	FBgn0083123	Uhg5
2R	14625396	14625396	0.0038213637050706	2R	14621601	14624498	FBgn0083123	Uhg5
2R	14625963	14625963	4.68911970303867e-06	2R	14621601	14624498	FBgn0083123	Uhg5
2R	14626463	14626463	0.00135516118075523	2R	14621601	14624498	FBgn0083123	Uhg5
2R	1462790	1462790	0.00254992616320083	2R	1349392	1443935	FBgn0262123	l(2)41Ab
2R	14627903	14627903	0.00175450890047081	2R	14629910	14631023	FBgn0033949	Had2
2R	14628534	14628534	0.00293206370200703	2R	14629910	14631023	FBgn0033949	Had2
2R	14630481	14630481	0.00697484614550694	2R	14629910	14631023	FBgn0033949	Had2
2R	14643873	14643873	0.000832045314730426	2R	14645270	14646344	FBgn0033951	CG10139
2R	14658216	14658216	0.00157849464109702	2R	14656798	14658755	FBgn0033952	Adgf-E
2R	14658728	14658728	0.00416769358645031	2R	14656798	14658755	FBgn0033952	Adgf-E
2R	14659279	14659279	0.00733627456423601	2R	14656798	14658755	FBgn0033952	Adgf-E
2R	14659292	14659292	0.00760050662299374	2R	14656798	14658755	FBgn0033952	Adgf-E
2R	14659411	14659411	0.000153080834041975	2R	14656798	14658755	FBgn0033952	Adgf-E
2R	14659425	14659425	0.000771382129202053	2R	14656798	14658755	FBgn0033952	Adgf-E
2R	14661927	14661927	0.00927893116760065	2R	14664246	14665356	FBgn0033953	CG12861
2R	14668282	14668282	0.00353292337550382	2R	14668391	14671675	FBgn0033955	CG12866
2R	14679527	14679527	0.00958858880236981	2R	14671396	14713622	FBgn0020269	mspo
2R	14679978	14679978	0.00710244642651461	2R	14671396	14713622	FBgn0020269	mspo
2R	14704999	14704999	0.000315148932376713	2R	14671396	14713622	FBgn0020269	mspo
2R	14707566	14707566	0.00177211392823656	2R	14671396	14713622	FBgn0020269	mspo
2R	14707728	14707728	0.00012911723333572	2R	14671396	14713622	FBgn0020269	mspo
2R	14707865	14707865	0.00848721230149113	2R	14671396	14713622	FBgn0020269	mspo
2R	14707910	14707910	0.00179944771419681	2R	14671396	14713622	FBgn0020269	mspo
2R	14708078	14708078	0.00126411191372967	2R	14671396	14713622	FBgn0020269	mspo
2R	14708083	14708083	0.000879076789522293	2R	14671396	14713622	FBgn0020269	mspo
2R	14712832	14712832	0.00262625524889953	2R	14671396	14713622	FBgn0020269	mspo
2R	14712855	14712855	0.00411397278169993	2R	14671396	14713622	FBgn0020269	mspo
2R	14712866	14712866	0.00334226039102724	2R	14671396	14713622	FBgn0020269	mspo
2R	14712883	14712883	0.00215476336884903	2R	14671396	14713622	FBgn0020269	mspo
2R	14712906	14712906	0.001642865471178	2R	14671396	14713622	FBgn0020269	mspo
2R	14712925	14712925	0.0030706608849271	2R	14671396	14713622	FBgn0020269	mspo
2R	14722932	14722932	0.00879059593083988	2R	14671396	14713622	FBgn0020269	mspo
2R	14722955	14722955	0.00113541775744922	2R	14671396	14713622	FBgn0020269	mspo
2R	14724682	14724682	0.000160654199523084	2R	14671396	14713622	FBgn0020269	mspo
2R	14737604	14737604	0.00260823376010752	2R	14737578	14739242	FBgn0263376	CG43428
2R	14737795	14737795	0.00189192434351636	2R	14737578	14739242	FBgn0263376	CG43428
2R	14753176	14753176	0.00843249022854535	2R	14752521	14753269	FBgn0050476	ave
2R	14755498	14755498	0.00879956736663875	2R	14753337	14756288	FBgn0033960	CG10151
2R	14755521	14755521	0.0032128512921952	2R	14753337	14756288	FBgn0033960	CG10151
2R	14771254	14771254	0.00864925998263243	2R	14770469	14772630	FBgn0015602	BEAF-32
2R	14771254	14771254	0.00864925998263243	2R	14769599	14771295	FBgn0259112	asRNA:CR42254
2R	14773781	14773781	0.00513124969618879	2R	14772650	14807061	FBgn0001319	kn
2R	14774301	14774301	0.00608927678018862	2R	14772650	14807061	FBgn0001319	kn
2R	14774731	14774731	0.00694658690101924	2R	14772650	14807061	FBgn0001319	kn
2R	14777436	14777436	0.00877732020817942	2R	14772650	14807061	FBgn0001319	kn
2R	14777441	14777441	0.00652159988894227	2R	14772650	14807061	FBgn0001319	kn
2R	14777472	14777472	0.00497961098556537	2R	14772650	14807061	FBgn0001319	kn
2R	14787580	14787580	0.00745606573025484	2R	14772650	14807061	FBgn0001319	kn
2R	14787582	14787582	0.00184364840356214	2R	14772650	14807061	FBgn0001319	kn
2R	14793380	14793380	0.00495637943457641	2R	14772650	14807061	FBgn0001319	kn
2R	14793434	14793434	0.00551471819889589	2R	14772650	14807061	FBgn0001319	kn
2R	14797906	14797906	0.0052760655237667	2R	14772650	14807061	FBgn0001319	kn
2R	14798245	14798245	0.00697309483351385	2R	14772650	14807061	FBgn0001319	kn
2R	14804347	14804347	0.00245477531466194	2R	14772650	14807061	FBgn0001319	kn
2R	14806925	14806925	0.00525726629906619	2R	14772650	14807061	FBgn0001319	kn
2R	14808493	14808493	0.00766470310153721	2R	14808419	14809931	FBgn0033968	hui
2R	14808606	14808606	0.000454310329977861	2R	14808419	14809931	FBgn0033968	hui
2R	14808630	14808630	0.0081024683752154	2R	14808419	14809931	FBgn0033968	hui
2R	14810633	14810633	0.008761589505853	2R	14808419	14809931	FBgn0033968	hui
2R	14810952	14810952	0.00718709699008884	2R	14808419	14809931	FBgn0033968	hui
2R	14811281	14811281	0.00252174364507729	2R	14808419	14809931	FBgn0033968	hui
2R	14811911	14811911	0.00262743000686155	2R	14808419	14809931	FBgn0033968	hui
2R	14812072	14812072	0.00980639348761152	2R	14808419	14809931	FBgn0033968	hui
2R	14834641	14834641	0.00816814984784748	2R	14832832	14833951	FBgn0033970	CG10205
2R	14834688	14834688	0.00235654290353243	2R	14832832	14833951	FBgn0033970	CG10205
2R	14840782	14840782	0.00803028299011741	2R	14842720	14845874	FBgn0016684	NaPi-T
2R	14844173	14844173	0.00702431806178335	2R	14842720	14845874	FBgn0016684	NaPi-T
2R	14849709	14849709	0.0064018630119161	2R	14848621	14852653	FBgn0027783	SMC2
2R	14854583	14854583	0.0011515391908631	2R	14853863	14855048	FBgn0033972	Ciao1
2R	14870196	14870196	0.00299151377035165	2R	14860936	14871071	FBgn0264962	Pcf11
2R	14885792	14885792	0.00918976177076712	2R	14885264	14886947	FBgn0033981	Cyp6a21
2R	14887893	14887893	0.00818995835450914	2R	14887171	14889010	FBgn0013772	Cyp6a8
2R	14901465	14901465	0.00406942212929146	2R	14898312	14903095	FBgn0033982	Cyp317a1
2R	14901479	14901479	0.00446100628111922	2R	14898312	14903095	FBgn0033982	Cyp317a1
2R	14901479	14901479	0.00446100628111922	2R	14901475	14928425	FBgn0027596	Kank
2R	14902439	14902439	0.00348984178840353	2R	14898312	14903095	FBgn0033982	Cyp317a1
2R	14902439	14902439	0.00348984178840353	2R	14901475	14928425	FBgn0027596	Kank
2R	14919261	14919261	0.00742035287931829	2R	14901475	14928425	FBgn0027596	Kank
2R	14921054	14921054	0.00910486716685925	2R	14901475	14928425	FBgn0027596	Kank
2R	14929800	14929800	0.0028992733946507	2R	14929703	14934861	FBgn0033983	ADPS
2R	14929805	14929805	0.00359137543019072	2R	14929703	14934861	FBgn0033983	ADPS
2R	14929896	14929896	0.00582314365746107	2R	14929703	14934861	FBgn0033983	ADPS
2R	14929898	14929898	0.00714004416823457	2R	14929703	14934861	FBgn0033983	ADPS
2R	14933001	14933001	0.00131277915612376	2R	14929703	14934861	FBgn0033983	ADPS
2R	14935394	14935394	0.000759166251995566	2R	14935660	14940722	FBgn0033984	Lap1
2R	14935395	14935395	0.0095504940395945	2R	14935660	14940722	FBgn0033984	Lap1
2R	14941387	14941387	0.0080536364733742	2R	14935660	14940722	FBgn0033984	Lap1
2R	14943927	14943927	0.00885425319755735	2R	14942398	14944469	FBgn0033985	CG10257
2R	14945554	14945554	0.00235755795981897	2R	14944458	14962969	FBgn0261854	aPKC
2R	14949592	14949592	0.00736629660029049	2R	14944458	14962969	FBgn0261854	aPKC
2R	14950141	14950141	0.00565084211818176	2R	14944458	14962969	FBgn0261854	aPKC
2R	14955799	14955799	0.00823043649073782	2R	14944458	14962969	FBgn0261854	aPKC
2R	14956319	14956319	0.00377192414089888	2R	14944458	14962969	FBgn0261854	aPKC
2R	14958005	14958005	0.000500777151934837	2R	14944458	14962969	FBgn0261854	aPKC
2R	14958735	14958735	0.00378084734669042	2R	14944458	14962969	FBgn0261854	aPKC
2R	14963586	14963586	0.00832091277987893	2R	14963292	14980795	FBgn0033987	ckn
2R	14991580	14991580	0.00973257482039419	2R	14987660	14992230	FBgn0033989	CG7639
2R	14991637	14991637	0.00355196522132686	2R	14987660	14992230	FBgn0033989	CG7639
2R	14993177	14993177	0.0097099497396863	2R	14992332	14993835	FBgn0033990	CG10265
2R	14998809	14998809	0.00274312090536794	2R	14994559	14995195	FBgn0264378	lncRNA:CR43830
2R	15000526	15000526	0.00866293331356783	2R	14994559	14995195	FBgn0264378	lncRNA:CR43830
2R	15004700	15004700	0.0039052040032821	2R	15011396	15042134	FBgn0029082	hbs
2R	15006649	15006649	0.00626868858202135	2R	15011396	15042134	FBgn0029082	hbs
2R	15011282	15011282	0.00453349401935981	2R	15011396	15042134	FBgn0029082	hbs
2R	15014624	15014624	0.00715914621059484	2R	15011396	15042134	FBgn0029082	hbs
2R	15027129	15027129	0.00345893921726191	2R	15011396	15042134	FBgn0029082	hbs
2R	15029706	15029706	0.000877203974287517	2R	15011396	15042134	FBgn0029082	hbs
2R	15033636	15033636	0.00741784305212933	2R	15011396	15042134	FBgn0029082	hbs
2R	15037415	15037415	0.00385524994547918	2R	15011396	15042134	FBgn0029082	hbs
2R	15050889	15050889	0.00685818577984399	2R	15049775	15050355	FBgn0263613	lncRNA:CR43622
2R	15057790	15057790	0.00279893055592718	2R	15055503	15056241	FBgn0053467	CG33467
2R	15066089	15066089	0.00502159132300236	2R	15055503	15056241	FBgn0053467	CG33467
2R	15066104	15066104	0.00761345097863889	2R	15055503	15056241	FBgn0053467	CG33467
2R	15066158	15066158	0.00554201567543961	2R	15055503	15056241	FBgn0053467	CG33467
2R	15068734	15068734	0.00780219203778197	2R	15055503	15056241	FBgn0053467	CG33467
2R	15071983	15071983	0.00735525965238342	2R	15055503	15056241	FBgn0053467	CG33467
2R	15075633	15075633	0.0027947075432666	2R	15091945	15092445	FBgn0265650	lncRNA:CR44457
2R	15079246	15079246	0.00442719419627655	2R	15091945	15092445	FBgn0265650	lncRNA:CR44457
2R	15082008	15082008	0.000856163718508741	2R	15091945	15092445	FBgn0265650	lncRNA:CR44457
2R	15082862	15082862	0.000578259630094143	2R	15091945	15092445	FBgn0265650	lncRNA:CR44457
2R	15108352	15108352	0.00966896617419384	2R	15115236	15144783	FBgn0015371	chn
2R	15110963	15110963	0.00728627869293071	2R	15115236	15144783	FBgn0015371	chn
2R	15127862	15127862	0.0014978793289104	2R	15115236	15144783	FBgn0015371	chn
2R	1513038	1513038	0.00100385501800965	2R	1512810	1527095	FBgn0267861	Maf1
2R	15134621	15134621	0.00466907807811811	2R	15115236	15144783	FBgn0015371	chn
2R	15140389	15140389	0.00649057829963954	2R	15115236	15144783	FBgn0015371	chn
2R	1514053	1514053	0.000604078509526685	2R	1512810	1527095	FBgn0267861	Maf1
2R	15143972	15143972	0.00589374816949193	2R	15115236	15144783	FBgn0015371	chn
2R	15147794	15147794	0.00707879236826874	2R	15145825	15147824	FBgn0033993	CG8089
2R	15152178	15152178	0.00211410823851405	2R	15147860	15149709	FBgn0033994	CG7544
2R	15153168	15153168	0.0093507484897736	2R	15155437	15190292	FBgn0013467	igl
2R	15175687	15175687	0.000710373246827693	2R	15155437	15190292	FBgn0013467	igl
2R	15177739	15177739	0.000381002812688298	2R	15155437	15190292	FBgn0013467	igl
2R	15185106	15185106	0.00300968127037913	2R	15155437	15190292	FBgn0013467	igl
2R	15185125	15185125	0.00217982863381299	2R	15155437	15190292	FBgn0013467	igl
2R	15186187	15186187	0.00234513769679527	2R	15155437	15190292	FBgn0013467	igl
2R	15186403	15186403	0.00147799826474365	2R	15155437	15190292	FBgn0013467	igl
2R	15187720	15187720	0.00521436191558623	2R	15155437	15190292	FBgn0013467	igl
2R	15187768	15187768	0.00203582694086253	2R	15155437	15190292	FBgn0013467	igl
2R	15189788	15189788	0.000438979927643093	2R	15155437	15190292	FBgn0013467	igl
2R	15189975	15189975	0.00460624457813247	2R	15155437	15190292	FBgn0013467	igl
2R	15191436	15191436	0.00595628083178468	2R	15155437	15190292	FBgn0013467	igl
2R	15191559	15191559	0.00610856033923295	2R	15192628	15193228	FBgn0259966	Sfp51E
2R	15198436	15198436	0.00259141923386502	2R	15199065	15201200	FBgn0033995	GPHR
2R	15199868	15199868	0.00882672967897986	2R	15199065	15201200	FBgn0033995	GPHR
2R	15200953	15200953	0.000283830617236591	2R	15199065	15201200	FBgn0033995	GPHR
2R	15200957	15200957	0.000432876939302872	2R	15199065	15201200	FBgn0033995	GPHR
2R	15201035	15201035	0.00819081127383238	2R	15199065	15201200	FBgn0033995	GPHR
2R	15202278	15202278	0.00540794256272909	2R	15202193	15202987	FBgn0259737	CG42391
2R	15202278	15202278	0.00540794256272909	2R	15201253	15204466	FBgn0033996	CG11807
2R	15211135	15211135	0.00564082858142487	2R	15206527	15213634	FBgn0033998	row
2R	15211152	15211152	0.00697488356399304	2R	15206527	15213634	FBgn0033998	row
2R	15212573	15212573	0.0055491024778511	2R	15206527	15213634	FBgn0033998	row
2R	15212585	15212585	0.00471675486505014	2R	15206527	15213634	FBgn0033998	row
2R	15212603	15212603	0.00892573296589137	2R	15206527	15213634	FBgn0033998	row
2R	15212621	15212621	0.00147829142895983	2R	15206527	15213634	FBgn0033998	row
2R	15212662	15212662	0.000673750516973468	2R	15206527	15213634	FBgn0033998	row
2R	15212684	15212684	0.00434586005644826	2R	15206527	15213634	FBgn0033998	row
2R	15212698	15212698	0.00425433408891118	2R	15206527	15213634	FBgn0033998	row
2R	15212718	15212718	0.00450355066161423	2R	15206527	15213634	FBgn0033998	row
2R	15225381	15225381	0.000641805363830799	2R	15223560	15241589	FBgn0259878	Fs
2R	15225821	15225821	0.00412562512161875	2R	15223560	15241589	FBgn0259878	Fs
2R	15225909	15225909	0.00205458538324527	2R	15223560	15241589	FBgn0259878	Fs
2R	15225919	15225919	0.00125710567993226	2R	15223560	15241589	FBgn0259878	Fs
2R	15231298	15231298	0.00604494740919587	2R	15226938	15232665	FBgn0265508	asRNA:CR44370
2R	15231298	15231298	0.00604494740919587	2R	15223560	15241589	FBgn0259878	Fs
2R	15232404	15232404	0.00849281896880218	2R	15226938	15232665	FBgn0265508	asRNA:CR44370
2R	15232404	15232404	0.00849281896880218	2R	15223560	15241589	FBgn0259878	Fs
2R	1523254	1523254	0.00141915203166069	2R	1512810	1527095	FBgn0267861	Maf1
2R	15250210	15250210	0.00975365847056137	2R	15248784	15258498	FBgn0286785	scb
2R	15252381	15252381	0.00203361479749798	2R	15248784	15258498	FBgn0286785	scb
2R	15252388	15252388	0.00337396799038673	2R	15248784	15258498	FBgn0286785	scb
2R	15252910	15252910	0.00059780398227405	2R	15248784	15258498	FBgn0286785	scb
2R	15252934	15252934	0.00170514975242088	2R	15248784	15258498	FBgn0286785	scb
2R	15257360	15257360	0.00734580148363193	2R	15248784	15258498	FBgn0286785	scb
2R	15260246	15260246	0.00259593142709714	2R	15258761	15262873	FBgn0034005	ItgaPS4
2R	15260617	15260617	0.00183372342613552	2R	15258761	15262873	FBgn0034005	ItgaPS4
2R	15264834	15264834	0.0078637355330614	2R	15262808	15309368	FBgn0265194	Trpm
2R	15265284	15265284	0.00991621382858248	2R	15262808	15309368	FBgn0265194	Trpm
2R	15267721	15267721	0.00618766005726327	2R	15262808	15309368	FBgn0265194	Trpm
2R	15272205	15272205	0.00131202008235601	2R	15262808	15309368	FBgn0265194	Trpm
2R	15272335	15272335	0.001972027774971	2R	15262808	15309368	FBgn0265194	Trpm
2R	15276050	15276050	0.000709052824583409	2R	15262808	15309368	FBgn0265194	Trpm
2R	15278227	15278227	0.00488180485881455	2R	15262808	15309368	FBgn0265194	Trpm
2R	15278310	15278310	0.00120979238641628	2R	15262808	15309368	FBgn0265194	Trpm
2R	15281051	15281051	0.00127065199393597	2R	15262808	15309368	FBgn0265194	Trpm
2R	15281983	15281983	0.00686567387394852	2R	15262808	15309368	FBgn0265194	Trpm
2R	15282007	15282007	0.00769906361486752	2R	15262808	15309368	FBgn0265194	Trpm
2R	15282014	15282014	0.00775097426975887	2R	15262808	15309368	FBgn0265194	Trpm
2R	15283113	15283113	0.000989393345359577	2R	15262808	15309368	FBgn0265194	Trpm
2R	15283202	15283202	0.00628975629394206	2R	15262808	15309368	FBgn0265194	Trpm
2R	15291317	15291317	0.00539876793539744	2R	15262808	15309368	FBgn0265194	Trpm
2R	15291332	15291332	0.00416724032587514	2R	15262808	15309368	FBgn0265194	Trpm
2R	15291404	15291404	0.000935892868136782	2R	15262808	15309368	FBgn0265194	Trpm
2R	15297792	15297792	0.00487563435798149	2R	15296764	15298329	FBgn0034007	ND-51L2
2R	15297792	15297792	0.00487563435798149	2R	15262808	15309368	FBgn0265194	Trpm
2R	15300780	15300780	0.00811943020623167	2R	15262808	15309368	FBgn0265194	Trpm
2R	15301906	15301906	0.00527091306810086	2R	15262808	15309368	FBgn0265194	Trpm
2R	15314387	15314387	0.00324460274296235	2R	15311510	15318239	FBgn0004698	Xpc
2R	15316350	15316350	0.00918292847050364	2R	15311510	15318239	FBgn0004698	Xpc
2R	15316352	15316352	0.00920336782025029	2R	15311510	15318239	FBgn0004698	Xpc
2R	15316605	15316605	0.0090118694118835	2R	15311510	15318239	FBgn0004698	Xpc
2R	15317335	15317335	0.00170719868674554	2R	15311510	15318239	FBgn0004698	Xpc
2R	15349985	15349985	0.00380942771860079	2R	15340472	15368300	FBgn0034013	unc-5
2R	15349991	15349991	0.00640898191568623	2R	15340472	15368300	FBgn0034013	unc-5
2R	15352185	15352185	0.00713886767593813	2R	15340472	15368300	FBgn0034013	unc-5
2R	15352726	15352726	0.00912917891458174	2R	15340472	15368300	FBgn0034013	unc-5
2R	15359931	15359931	0.00235485508676728	2R	15340472	15368300	FBgn0034013	unc-5
2R	15373504	15373504	0.00309337486640082	2R	15373240	15373750	FBgn0262965	CR43276
2R	15373504	15373504	0.00309337486640082	2R	15373240	15373750	FBgn0262965	CR43276
2R	15399795	15399795	0.000103682567247162	2R	15401096	15471884	FBgn0263980	Stacl
2R	15399892	15399892	0.000514386718416021	2R	15401096	15471884	FBgn0263980	Stacl
2R	15400697	15400697	0.00744766998012721	2R	15401096	15471884	FBgn0263980	Stacl
2R	15403687	15403687	0.00748044302102993	2R	15401096	15471884	FBgn0263980	Stacl
2R	15403941	15403941	0.00805362614065689	2R	15401096	15471884	FBgn0263980	Stacl
2R	15406201	15406201	0.00215476336884903	2R	15401096	15471884	FBgn0263980	Stacl
2R	15417430	15417430	0.000502500420427706	2R	15401096	15471884	FBgn0263980	Stacl
2R	15420728	15420728	0.00521968970136829	2R	15401096	15471884	FBgn0263980	Stacl
2R	15420765	15420765	0.00451680838091571	2R	15401096	15471884	FBgn0263980	Stacl
2R	15426353	15426353	0.00534356900084298	2R	15401096	15471884	FBgn0263980	Stacl
2R	15434702	15434702	0.00124266384354397	2R	15401096	15471884	FBgn0263980	Stacl
2R	15437360	15437360	0.000547951875204374	2R	15401096	15471884	FBgn0263980	Stacl
2R	15438588	15438588	0.00131269321007195	2R	15401096	15471884	FBgn0263980	Stacl
2R	15440877	15440877	0.000323411728292536	2R	15401096	15471884	FBgn0263980	Stacl
2R	15440880	15440880	0.000438344302225127	2R	15401096	15471884	FBgn0263980	Stacl
2R	15443260	15443260	0.00294274275400817	2R	15401096	15471884	FBgn0263980	Stacl
2R	15445903	15445903	0.00337012214515542	2R	15401096	15471884	FBgn0263980	Stacl
2R	15445964	15445964	0.00324841299970565	2R	15401096	15471884	FBgn0263980	Stacl
2R	15446542	15446542	9.88839946682259e-05	2R	15401096	15471884	FBgn0263980	Stacl
2R	15446560	15446560	7.45501237360898e-05	2R	15401096	15471884	FBgn0263980	Stacl
2R	15450113	15450113	0.00319116245093729	2R	15401096	15471884	FBgn0263980	Stacl
2R	15462362	15462362	0.00363275988455475	2R	15401096	15471884	FBgn0263980	Stacl
2R	15477607	15477607	0.000357335675232883	2R	15472175	15482834	FBgn0034021	CG8180
2R	15480955	15480955	0.00699498950351041	2R	15472175	15482834	FBgn0034021	CG8180
2R	15481095	15481095	0.000173824496513511	2R	15472175	15482834	FBgn0034021	CG8180
2R	15492023	15492023	0.0079610712873669	2R	15485953	15497231	FBgn0034022	CG12964
2R	15492087	15492087	0.00523292899404842	2R	15485953	15497231	FBgn0034022	CG12964
2R	15495409	15495409	0.00898998097121293	2R	15485953	15497231	FBgn0034022	CG12964
2R	15496415	15496415	0.00214099218303807	2R	15485953	15497231	FBgn0034022	CG12964
2R	15502804	15502804	0.000147254007859991	2R	15501820	15503610	FBgn0050469	Ir52b
2R	15506461	15506461	0.000194438445362218	2R	15506582	15508366	FBgn0050464	Ir52d
2R	15510630	15510630	0.00519790942512289	2R	15511710	15515597	FBgn0034025	Pgant1
2R	15512209	15512209	0.00457488950842011	2R	15511710	15515597	FBgn0034025	Pgant1
2R	15512997	15512997	0.00206007233475337	2R	15511710	15515597	FBgn0034025	Pgant1
2R	15520941	15520941	0.00352326571209416	2R	15515778	15532259	FBgn0019968	Khc-73
2R	15520946	15520946	0.000485536914143519	2R	15515778	15532259	FBgn0019968	Khc-73
2R	15521826	15521826	1.87056534040038e-05	2R	15515778	15532259	FBgn0019968	Khc-73
2R	15530708	15530708	0.00426441725055717	2R	15515778	15532259	FBgn0019968	Khc-73
2R	15530858	15530858	0.00765203985150864	2R	15515778	15532259	FBgn0019968	Khc-73
2R	15530949	15530949	0.00997705836018899	2R	15515778	15532259	FBgn0019968	Khc-73
2R	15531172	15531172	0.00915125250711379	2R	15515778	15532259	FBgn0019968	Khc-73
2R	15548597	15548597	0.00232620265537816	2R	15544316	15549984	FBgn0034030	CG8192
2R	15548598	15548598	0.00343636057438979	2R	15544316	15549984	FBgn0034030	CG8192
2R	15548600	15548600	0.00422196886330392	2R	15544316	15549984	FBgn0034030	CG8192
2R	15551531	15551531	0.00821690347589328	2R	15544316	15549984	FBgn0034030	CG8192
2R	15553901	15553901	0.00265855992248331	2R	15555446	15562436	FBgn0034031	CG12963
2R	15553918	15553918	0.00130332129194723	2R	15555446	15562436	FBgn0034031	CG12963
2R	15561331	15561331	0.00874748226115898	2R	15555446	15562436	FBgn0034031	CG12963
2R	15582211	15582211	0.00286127927053855	2R	15573144	15573991	FBgn0034033	CG8204
2R	15582580	15582580	0.0073605170531088	2R	15573144	15573991	FBgn0034033	CG8204
2R	15582590	15582590	0.00909014047606343	2R	15573144	15573991	FBgn0034033	CG8204
2R	15587988	15587988	0.00541087010910703	2R	15573144	15573991	FBgn0034033	CG8204
2R	15591127	15591127	0.00924819238315239	2R	15573144	15573991	FBgn0034033	CG8204
2R	15605052	15605052	0.00718572921765287	2R	15613854	15657214	FBgn0260429	CG42524
2R	15608591	15608591	0.00711091629992419	2R	15613854	15657214	FBgn0260429	CG42524
2R	15612591	15612591	0.000771999297795132	2R	15613854	15657214	FBgn0260429	CG42524
2R	15612595	15612595	0.00189740901885606	2R	15613854	15657214	FBgn0260429	CG42524
2R	15612695	15612695	0.00855524238502843	2R	15613854	15657214	FBgn0260429	CG42524
2R	15615130	15615130	0.00213616728340961	2R	15613854	15657214	FBgn0260429	CG42524
2R	15621602	15621602	0.0033667303701437	2R	15613854	15657214	FBgn0260429	CG42524
2R	15627338	15627338	0.00532600719446004	2R	15613854	15657214	FBgn0260429	CG42524
2R	15627417	15627417	0.00454163316939342	2R	15613854	15657214	FBgn0260429	CG42524
2R	15631792	15631792	0.00473528464682152	2R	15613854	15657214	FBgn0260429	CG42524
2R	15632120	15632120	0.00313168855699915	2R	15613854	15657214	FBgn0260429	CG42524
2R	15632842	15632842	0.00540794256272909	2R	15613854	15657214	FBgn0260429	CG42524
2R	15649434	15649434	0.000520695464170053	2R	15613854	15657214	FBgn0260429	CG42524
2R	15657299	15657299	0.00965268015825652	2R	15657318	15676669	FBgn0023441	fus
2R	15657388	15657388	0.00835141669624172	2R	15657318	15676669	FBgn0023441	fus
2R	15659622	15659622	0.000182174440919588	2R	15657318	15676669	FBgn0023441	fus
2R	15659661	15659661	0.0028128553292623	2R	15657318	15676669	FBgn0023441	fus
2R	15660927	15660927	0.0058150843571434	2R	15657318	15676669	FBgn0023441	fus
2R	15670150	15670150	0.00117043162080818	2R	15657318	15676669	FBgn0023441	fus
2R	15670569	15670569	0.00382554714338524	2R	15657318	15676669	FBgn0023441	fus
2R	15670997	15670997	0.00516332471883608	2R	15657318	15676669	FBgn0023441	fus
2R	15671038	15671038	0.00530276813111047	2R	15657318	15676669	FBgn0023441	fus
2R	15680188	15680188	0.00551194136110492	2R	15679426	15680084	FBgn0262512	Vha14-1
2R	15682265	15682265	0.000132863922322258	2R	15680545	15682477	FBgn0050091	CG30091
2R	15686512	15686512	0.0044872595015508	2R	15682719	15687415	FBgn0284254	Impbeta11
2R	15686516	15686516	0.00467562472550396	2R	15682719	15687415	FBgn0284254	Impbeta11
2R	15689415	15689415	0.00333876595556226	2R	15689826	15691014	FBgn0050090	CG30090
2R	15694911	15694911	0.00909816876488187	2R	15694092	15695232	FBgn0053460	CG33460
2R	15696663	15696663	0.0058150843571434	2R	15696794	15698010	FBgn0053462	CG33462
2R	15696731	15696731	0.00400808503523534	2R	15696794	15698010	FBgn0053462	CG33462
2R	15701036	15701036	0.00240615734155177	2R	15698726	15701696	FBgn0050080	CG30080
2R	15701036	15701036	0.00240615734155177	2R	15698726	15701696	FBgn0261538	CG42662
2R	15701036	15701036	0.00240615734155177	2R	15698726	15701696	FBgn0286939	CG46433
2R	15701105	15701105	0.000826351926880652	2R	15698726	15701696	FBgn0050080	CG30080
2R	15701105	15701105	0.000826351926880652	2R	15698726	15701696	FBgn0261538	CG42662
2R	15701105	15701105	0.000826351926880652	2R	15698726	15701696	FBgn0286939	CG46433
2R	15701951	15701951	0.00764321666436101	2R	15698726	15701696	FBgn0050080	CG30080
2R	15701951	15701951	0.00764321666436101	2R	15698726	15701696	FBgn0261538	CG42662
2R	15701951	15701951	0.00764321666436101	2R	15698726	15701696	FBgn0286939	CG46433
2R	1571391	1571391	0.003698321131444	2R	1590484	1596457	FBgn0039993	CG17691
2R	15717247	15717247	0.00870481051962023	2R	15711597	15712644	FBgn0050083	CG30083
2R	15720470	15720470	0.00728097852658558	2R	15727381	15762044	FBgn0050089	CG30089
2R	15721922	15721922	0.00915380191506221	2R	15727381	15762044	FBgn0050089	CG30089
2R	15724785	15724785	0.00229207609123639	2R	15727381	15762044	FBgn0050089	CG30089
2R	15724789	15724789	0.00262103623416954	2R	15727381	15762044	FBgn0050089	CG30089
2R	15724856	15724856	0.00755147276367643	2R	15727381	15762044	FBgn0050089	CG30089
2R	15725531	15725531	0.00241062233139564	2R	15727381	15762044	FBgn0050089	CG30089
2R	15730981	15730981	0.00405855182189232	2R	15727381	15762044	FBgn0050089	CG30089
2R	15732491	15732491	0.00401334238396039	2R	15727381	15762044	FBgn0050089	CG30089
2R	15733123	15733123	0.00817584748103695	2R	15727381	15762044	FBgn0050089	CG30089
2R	15735950	15735950	0.00596672417783092	2R	15727381	15762044	FBgn0050089	CG30089
2R	15737081	15737081	0.00746855007153859	2R	15727381	15762044	FBgn0050089	CG30089
2R	15744855	15744855	0.00947512170658111	2R	15727381	15762044	FBgn0050089	CG30089
2R	15746651	15746651	0.00881315081726582	2R	15727381	15762044	FBgn0050089	CG30089
2R	15750441	15750441	0.00251175302887546	2R	15727381	15762044	FBgn0050089	CG30089
2R	15765120	15765120	0.00472602765456641	2R	15762565	15817004	FBgn0265991	Zasp52
2R	15765618	15765618	0.00338760570706531	2R	15762565	15817004	FBgn0265991	Zasp52
2R	15768918	15768918	4.49866390427991e-05	2R	15762565	15817004	FBgn0265991	Zasp52
2R	15769214	15769214	0.00582309846388957	2R	15762565	15817004	FBgn0265991	Zasp52
2R	15769391	15769391	0.00141177929083589	2R	15762565	15817004	FBgn0265991	Zasp52
2R	15769498	15769498	9.23503123308126e-05	2R	15762565	15817004	FBgn0265991	Zasp52
2R	15775454	15775454	0.00902238608821544	2R	15762565	15817004	FBgn0265991	Zasp52
2R	15790478	15790478	0.00264518465098307	2R	15762565	15817004	FBgn0265991	Zasp52
2R	15798032	15798032	0.0061559328552416	2R	15794000	15855645	FBgn0034046	tun
2R	15798032	15798032	0.0061559328552416	2R	15762565	15817004	FBgn0265991	Zasp52
2R	15800013	15800013	0.00169314331442588	2R	15794000	15855645	FBgn0034046	tun
2R	15800013	15800013	0.00169314331442588	2R	15762565	15817004	FBgn0265991	Zasp52
2R	15806054	15806054	0.00667439178522753	2R	15794000	15855645	FBgn0034046	tun
2R	15806054	15806054	0.00667439178522753	2R	15762565	15817004	FBgn0265991	Zasp52
2R	15820112	15820112	0.00180344675465837	2R	15819114	15821114	FBgn0053465	CG33465
2R	15820112	15820112	0.00180344675465837	2R	15794000	15855645	FBgn0034046	tun
2R	15820123	15820123	0.00234370183587871	2R	15819114	15821114	FBgn0053465	CG33465
2R	15820123	15820123	0.00234370183587871	2R	15794000	15855645	FBgn0034046	tun
2R	15823254	15823254	0.000341745632701056	2R	15794000	15855645	FBgn0034046	tun
2R	15823321	15823321	0.000995923305982995	2R	15794000	15855645	FBgn0034046	tun
2R	15830045	15830045	0.00342655105191945	2R	15794000	15855645	FBgn0034046	tun
2R	15830045	15830045	0.00342655105191945	2R	15826693	15835055	FBgn0003130	Poxn
2R	15832764	15832764	0.00212212296640874	2R	15794000	15855645	FBgn0034046	tun
2R	15832764	15832764	0.00212212296640874	2R	15826693	15835055	FBgn0003130	Poxn
2R	15848559	15848559	0.00642422944716078	2R	15794000	15855645	FBgn0034046	tun
2R	15849950	15849950	0.00494062460860515	2R	15794000	15855645	FBgn0034046	tun
2R	15849978	15849978	0.00733486870924443	2R	15794000	15855645	FBgn0034046	tun
2R	15850505	15850505	0.00858867649941636	2R	15794000	15855645	FBgn0034046	tun
2R	15850732	15850732	0.00503937918017694	2R	15794000	15855645	FBgn0034046	tun
2R	15851037	15851037	0.00532918835816927	2R	15794000	15855645	FBgn0034046	tun
2R	15851685	15851685	0.00380070988023321	2R	15794000	15855645	FBgn0034046	tun
2R	15851754	15851754	0.00705624741389047	2R	15794000	15855645	FBgn0034046	tun
2R	15852078	15852078	0.000182174440919588	2R	15794000	15855645	FBgn0034046	tun
2R	15854256	15854256	0.000963292835527202	2R	15794000	15855645	FBgn0034046	tun
2R	15868154	15868154	0.00845406249406646	2R	15864309	15869147	FBgn0050085	Rif1
2R	15868664	15868664	6.35470093623582e-05	2R	15864309	15869147	FBgn0050085	Rif1
2R	15878110	15878110	0.000225469563080538	2R	15869495	15922118	FBgn0264089	sli
2R	15878134	15878134	0.00066818844399832	2R	15869495	15922118	FBgn0264089	sli
2R	15880442	15880442	0.00256582696541163	2R	15869495	15922118	FBgn0264089	sli
2R	15883321	15883321	0.00379494023541299	2R	15869495	15922118	FBgn0264089	sli
2R	15885974	15885974	0.00180149414062836	2R	15869495	15922118	FBgn0264089	sli
2R	15889113	15889113	0.00955079806309885	2R	15869495	15922118	FBgn0264089	sli
2R	15889359	15889359	0.00144776180663739	2R	15869495	15922118	FBgn0264089	sli
2R	15896596	15896596	0.00881524272145447	2R	15894847	15903392	FBgn0287602	asRNA:CR46471
2R	15896596	15896596	0.00881524272145447	2R	15869495	15922118	FBgn0264089	sli
2R	15898337	15898337	0.00827651780871827	2R	15894847	15903392	FBgn0287602	asRNA:CR46471
2R	15898337	15898337	0.00827651780871827	2R	15869495	15922118	FBgn0264089	sli
2R	15900918	15900918	0.00952039421064142	2R	15894847	15903392	FBgn0287602	asRNA:CR46471
2R	15900918	15900918	0.00952039421064142	2R	15869495	15922118	FBgn0264089	sli
2R	15904197	15904197	0.00378140064389464	2R	15869495	15922118	FBgn0264089	sli
2R	15905293	15905293	0.00310682677271843	2R	15869495	15922118	FBgn0264089	sli
2R	15908655	15908655	0.0078924233975086	2R	15869495	15922118	FBgn0264089	sli
2R	1591042	1591042	0.00749864146473664	2R	1590484	1596457	FBgn0039993	CG17691
2R	15916012	15916012	0.00609305355630632	2R	15915995	15916795	FBgn0265511	lncRNA:CR44373
2R	15916012	15916012	0.00609305355630632	2R	15869495	15922118	FBgn0264089	sli
2R	15922430	15922430	0.00242877973480985	2R	15869495	15922118	FBgn0264089	sli
2R	15923291	15923291	0.000319930509963535	2R	15923040	15931935	FBgn0034049	bdg
2R	15923445	15923445	0.00130807252880802	2R	15923040	15931935	FBgn0034049	bdg
2R	15925127	15925127	0.000628448288238034	2R	15923040	15931935	FBgn0034049	bdg
2R	15925168	15925168	0.00358827435098647	2R	15923040	15931935	FBgn0034049	bdg
2R	15925218	15925218	0.00947024206227637	2R	15923040	15931935	FBgn0034049	bdg
2R	15932458	15932458	0.00533662168863489	2R	15932170	15934825	FBgn0015247	Diap2
2R	15935664	15935664	0.00344758196287467	2R	15934825	15935938	FBgn0034050	bug
2R	15935726	15935726	0.00659079244500771	2R	15934825	15935938	FBgn0034050	bug
2R	15937103	15937103	0.00218569439854418	2R	15935893	15940073	FBgn0034051	Mlf
2R	15937258	15937258	0.00513985923797178	2R	15935893	15940073	FBgn0034051	Mlf
2R	15938694	15938694	0.00413253962524486	2R	15935893	15940073	FBgn0034051	Mlf
2R	15939189	15939189	0.00279893055592718	2R	15935893	15940073	FBgn0034051	Mlf
2R	15939230	15939230	0.00102438256700953	2R	15935893	15940073	FBgn0034051	Mlf
2R	15939566	15939566	0.00671439431287296	2R	15935893	15940073	FBgn0034051	Mlf
2R	15939668	15939668	0.000200491562531878	2R	15935893	15940073	FBgn0034051	Mlf
2R	15940005	15940005	2.91922707904676e-05	2R	15935893	15940073	FBgn0034051	Mlf
2R	15940153	15940153	5.84828570390525e-05	2R	15935893	15940073	FBgn0034051	Mlf
2R	15941259	15941259	0.00742416965098661	2R	15940610	15941483	FBgn0034052	CG8299
2R	15941271	15941271	0.00209988096260659	2R	15940610	15941483	FBgn0034052	CG8299
2R	15941397	15941397	3.23417629917115e-05	2R	15940610	15941483	FBgn0034052	CG8299
2R	15942896	15942896	0.00283616831566799	2R	15942864	15947266	FBgn0034053	Cyp4aa1
2R	15943656	15943656	0.00223827461004275	2R	15942864	15947266	FBgn0034053	Cyp4aa1
2R	15948085	15948085	0.00577957795985075	2R	15946933	15989498	FBgn0265045	Strn-Mlck
2R	15948573	15948573	0.00135340199384697	2R	15946933	15989498	FBgn0265045	Strn-Mlck
2R	15949057	15949057	0.00233321979110027	2R	15946933	15989498	FBgn0265045	Strn-Mlck
2R	15949161	15949161	0.000273116610285213	2R	15946933	15989498	FBgn0265045	Strn-Mlck
2R	15952604	15952604	0.0044341120807143	2R	15946933	15989498	FBgn0265045	Strn-Mlck
2R	15952740	15952740	0.00537939748980165	2R	15946933	15989498	FBgn0265045	Strn-Mlck
2R	15954308	15954308	0.00391246162274568	2R	15946933	15989498	FBgn0265045	Strn-Mlck
2R	15957609	15957609	0.0045143852271908	2R	15946933	15989498	FBgn0265045	Strn-Mlck
2R	15957747	15957747	0.00314223180503553	2R	15946933	15989498	FBgn0265045	Strn-Mlck
2R	15957781	15957781	0.0058232010084286	2R	15946933	15989498	FBgn0265045	Strn-Mlck
2R	15958150	15958150	0.000173998607895872	2R	15946933	15989498	FBgn0265045	Strn-Mlck
2R	15958456	15958456	3.92786759620729e-05	2R	15946933	15989498	FBgn0265045	Strn-Mlck
2R	15959266	15959266	0.00150782644082984	2R	15946933	15989498	FBgn0265045	Strn-Mlck
2R	15959305	15959305	0.00012364347143029	2R	15946933	15989498	FBgn0265045	Strn-Mlck
2R	15959374	15959374	0.002490282714338	2R	15946933	15989498	FBgn0265045	Strn-Mlck
2R	15961184	15961184	0.000324892037004035	2R	15946933	15989498	FBgn0265045	Strn-Mlck
2R	15961856	15961856	0.00374333612078833	2R	15946933	15989498	FBgn0265045	Strn-Mlck
2R	15961881	15961881	0.00375512038769182	2R	15946933	15989498	FBgn0265045	Strn-Mlck
2R	15961899	15961899	0.00175951015771005	2R	15946933	15989498	FBgn0265045	Strn-Mlck
2R	15962000	15962000	0.00197096080124005	2R	15946933	15989498	FBgn0265045	Strn-Mlck
2R	15963535	15963535	0.000392060405480033	2R	15946933	15989498	FBgn0265045	Strn-Mlck
2R	15963566	15963566	0.000197739689042705	2R	15946933	15989498	FBgn0265045	Strn-Mlck
2R	15963572	15963572	0.000123481339058142	2R	15946933	15989498	FBgn0265045	Strn-Mlck
2R	15963577	15963577	0.00165194254782137	2R	15946933	15989498	FBgn0265045	Strn-Mlck
2R	15963595	15963595	0.000349845966248583	2R	15946933	15989498	FBgn0265045	Strn-Mlck
2R	15963645	15963645	0.000477395666905623	2R	15946933	15989498	FBgn0265045	Strn-Mlck
2R	15964092	15964092	3.51834426723989e-05	2R	15946933	15989498	FBgn0265045	Strn-Mlck
2R	15966325	15966325	0.00308660744681605	2R	15946933	15989498	FBgn0265045	Strn-Mlck
2R	15967799	15967799	0.0052688615880401	2R	15946933	15989498	FBgn0265045	Strn-Mlck
2R	15969316	15969316	0.0025023816870075	2R	15946933	15989498	FBgn0265045	Strn-Mlck
2R	15969417	15969417	0.000294750258768292	2R	15946933	15989498	FBgn0265045	Strn-Mlck
2R	15970193	15970193	0.00036774111437928	2R	15946933	15989498	FBgn0265045	Strn-Mlck
2R	15971285	15971285	0.00748978841599256	2R	15946933	15989498	FBgn0265045	Strn-Mlck
2R	15971296	15971296	0.00749297678907818	2R	15946933	15989498	FBgn0265045	Strn-Mlck
2R	15971298	15971298	0.00828577869007594	2R	15946933	15989498	FBgn0265045	Strn-Mlck
2R	15975248	15975248	0.00372525136459911	2R	15946933	15989498	FBgn0265045	Strn-Mlck
2R	15975594	15975594	0.000573255202747832	2R	15946933	15989498	FBgn0265045	Strn-Mlck
2R	15975778	15975778	0.00166855848904699	2R	15946933	15989498	FBgn0265045	Strn-Mlck
2R	15976685	15976685	0.000474565572000922	2R	15946933	15989498	FBgn0265045	Strn-Mlck
2R	15976812	15976812	4.40229330732266e-05	2R	15946933	15989498	FBgn0265045	Strn-Mlck
2R	15978552	15978552	0.00557801703523332	2R	15946933	15989498	FBgn0265045	Strn-Mlck
2R	15979634	15979634	0.00917661752044216	2R	15946933	15989498	FBgn0265045	Strn-Mlck
2R	15979865	15979865	0.00227997878988744	2R	15946933	15989498	FBgn0265045	Strn-Mlck
2R	15981449	15981449	0.00174373974104159	2R	15946933	15989498	FBgn0265045	Strn-Mlck
2R	15981451	15981451	0.000887946660611401	2R	15946933	15989498	FBgn0265045	Strn-Mlck
2R	15983193	15983193	0.0035578107268508	2R	15946933	15989498	FBgn0265045	Strn-Mlck
2R	15983829	15983829	0.000268201390641886	2R	15946933	15989498	FBgn0265045	Strn-Mlck
2R	15984260	15984260	0.000495848465624418	2R	15946933	15989498	FBgn0265045	Strn-Mlck
2R	15984401	15984401	0.00651387418682303	2R	15946933	15989498	FBgn0265045	Strn-Mlck
2R	15985897	15985897	0.00872130181082253	2R	15946933	15989498	FBgn0265045	Strn-Mlck
2R	15986213	15986213	0.00335507947461065	2R	15946933	15989498	FBgn0265045	Strn-Mlck
2R	15986657	15986657	0.00451800737618494	2R	15946933	15989498	FBgn0265045	Strn-Mlck
2R	15987023	15987023	0.00399527279196534	2R	15946933	15989498	FBgn0265045	Strn-Mlck
2R	15989143	15989143	0.00320787273904609	2R	15946933	15989498	FBgn0265045	Strn-Mlck
2R	15989183	15989183	0.00374892483648111	2R	15946933	15989498	FBgn0265045	Strn-Mlck
2R	15994466	15994466	6.34880747139269e-06	2R	15993531	16001290	FBgn0020236	ATPCL
2R	15994484	15994484	9.11474552157667e-06	2R	15993531	16001290	FBgn0020236	ATPCL
2R	15994494	15994494	8.03119308050708e-06	2R	15993531	16001290	FBgn0020236	ATPCL
2R	15995366	15995366	0.00473133388952369	2R	15993531	16001290	FBgn0020236	ATPCL
2R	15996509	15996509	0.00394174586261553	2R	15993531	16001290	FBgn0020236	ATPCL
2R	15997175	15997175	0.0077287474021753	2R	15993531	16001290	FBgn0020236	ATPCL
2R	1599746	1599746	0.00747149227439838	2R	1590484	1596457	FBgn0039993	CG17691
2R	15998423	15998423	0.00301836542373603	2R	15993531	16001290	FBgn0020236	ATPCL
2R	1599843	1599843	0.00309836473976902	2R	1590484	1596457	FBgn0039993	CG17691
2R	15998484	15998484	0.00176415747754125	2R	15993531	16001290	FBgn0020236	ATPCL
2R	15998511	15998511	0.00411087616183814	2R	15993531	16001290	FBgn0020236	ATPCL
2R	15998516	15998516	0.00221201032428938	2R	15993531	16001290	FBgn0020236	ATPCL
2R	15998517	15998517	0.00160222111279827	2R	15993531	16001290	FBgn0020236	ATPCL
2R	15998546	15998546	0.00274644162058836	2R	15993531	16001290	FBgn0020236	ATPCL
2R	15999193	15999193	0.000463532734962982	2R	15993531	16001290	FBgn0020236	ATPCL
2R	16000889	16000889	0.000858588917770614	2R	15993531	16001290	FBgn0020236	ATPCL
2R	16001250	16001250	0.000184024850572981	2R	16001181	16006901	FBgn0034060	Tmem131
2R	16001250	16001250	0.000184024850572981	2R	15993531	16001290	FBgn0020236	ATPCL
2R	16002071	16002071	0.00190804753837806	2R	16001181	16006901	FBgn0034060	Tmem131
2R	16002388	16002388	0.000999539689221288	2R	16001181	16006901	FBgn0034060	Tmem131
2R	16006101	16006101	0.001107044402048	2R	16001181	16006901	FBgn0034060	Tmem131
2R	16006102	16006102	0.00123369277081599	2R	16001181	16006901	FBgn0034060	Tmem131
2R	16011971	16011971	0.00309945793955505	2R	16008339	16013815	FBgn0034063	CG8389
2R	16012297	16012297	4.83699395029018e-05	2R	16008339	16013815	FBgn0034063	CG8389
2R	16012320	16012320	0.00168515283639224	2R	16008339	16013815	FBgn0034063	CG8389
2R	16024102	16024102	0.00673910277872695	2R	16017737	16024627	FBgn0034067	CG8399
2R	16025622	16025622	9.90289022467408e-05	2R	16024628	16028161	FBgn0034068	casp
2R	16027073	16027073	0.00071947691472466	2R	16024628	16028161	FBgn0034068	casp
2R	16027138	16027138	0.00299304113706555	2R	16024628	16028161	FBgn0034068	casp
2R	16028690	16028690	0.00118280320727958	2R	16028603	16030091	FBgn0034069	CG8401
2R	16031139	16031139	8.58244451943006e-05	2R	16031930	16047243	FBgn0034070	SP2353
2R	16031786	16031786	0.00785847796903542	2R	16031930	16047243	FBgn0034070	SP2353
2R	16034007	16034007	3.99108207728997e-05	2R	16031930	16047243	FBgn0034070	SP2353
2R	16034143	16034143	0.00657103478898615	2R	16031930	16047243	FBgn0034070	SP2353
2R	16034267	16034267	0.00552010188298193	2R	16031930	16047243	FBgn0034070	SP2353
2R	16035094	16035094	0.00761781039230786	2R	16031930	16047243	FBgn0034070	SP2353
2R	16036380	16036380	0.000219959177132106	2R	16031930	16047243	FBgn0034070	SP2353
2R	16036479	16036479	0.00186926166238387	2R	16031930	16047243	FBgn0034070	SP2353
2R	16036688	16036688	0.00248172450493513	2R	16031930	16047243	FBgn0034070	SP2353
2R	16038066	16038066	0.00924724925668004	2R	16031930	16047243	FBgn0034070	SP2353
2R	16038569	16038569	0.00352545672565911	2R	16031930	16047243	FBgn0034070	SP2353
2R	16040242	16040242	0.00879235210872834	2R	16031930	16047243	FBgn0034070	SP2353
2R	16045193	16045193	4.43651275223078e-05	2R	16031930	16047243	FBgn0034070	SP2353
2R	16045531	16045531	0.000145904958521769	2R	16031930	16047243	FBgn0034070	SP2353
2R	16046960	16046960	0.00639504741481063	2R	16031930	16047243	FBgn0034070	SP2353
2R	16048184	16048184	0.00161661535078995	2R	16047648	16060835	FBgn0034071	CG8405
2R	16048319	16048319	0.0052227660507815	2R	16047648	16060835	FBgn0034071	CG8405
2R	16048386	16048386	0.00410565768795537	2R	16047648	16060835	FBgn0034071	CG8405
2R	16049312	16049312	9.16430457584239e-05	2R	16047648	16060835	FBgn0034071	CG8405
2R	16049410	16049410	0.000148245595714851	2R	16047648	16060835	FBgn0034071	CG8405
2R	16049788	16049788	0.00411757206668602	2R	16047648	16060835	FBgn0034071	CG8405
2R	16051043	16051043	0.00626021921095181	2R	16047648	16060835	FBgn0034071	CG8405
2R	16051145	16051145	0.00180875602891061	2R	16047648	16060835	FBgn0034071	CG8405
2R	16051252	16051252	0.000127548617436501	2R	16047648	16060835	FBgn0034071	CG8405
2R	16051254	16051254	0.000169669826082413	2R	16047648	16060835	FBgn0034071	CG8405
2R	16051323	16051323	9.36548062838952e-05	2R	16047648	16060835	FBgn0034071	CG8405
2R	16051352	16051352	5.76397271219197e-05	2R	16047648	16060835	FBgn0034071	CG8405
2R	16051411	16051411	0.000248031747043243	2R	16047648	16060835	FBgn0034071	CG8405
2R	16052541	16052541	0.000181653689626238	2R	16047648	16060835	FBgn0034071	CG8405
2R	16052985	16052985	0.00743507384370927	2R	16047648	16060835	FBgn0034071	CG8405
2R	16053083	16053083	0.0049456140191244	2R	16047648	16060835	FBgn0034071	CG8405
2R	16053432	16053432	0.000354693338788689	2R	16047648	16060835	FBgn0034071	CG8405
2R	16053484	16053484	0.00949247268227552	2R	16047648	16060835	FBgn0034071	CG8405
2R	16053621	16053621	0.000183078877282972	2R	16047648	16060835	FBgn0034071	CG8405
2R	16053660	16053660	0.0054216631363975	2R	16047648	16060835	FBgn0034071	CG8405
2R	16054110	16054110	0.00432526998641397	2R	16047648	16060835	FBgn0034071	CG8405
2R	16054201	16054201	0.000187002109435109	2R	16047648	16060835	FBgn0034071	CG8405
2R	16054290	16054290	0.00181101497286354	2R	16047648	16060835	FBgn0034071	CG8405
2R	16054295	16054295	0.00277051395433478	2R	16047648	16060835	FBgn0034071	CG8405
2R	16054615	16054615	0.00908006658316107	2R	16047648	16060835	FBgn0034071	CG8405
2R	16055928	16055928	0.00369835714319104	2R	16047648	16060835	FBgn0034071	CG8405
2R	16056094	16056094	0.00112370706805614	2R	16047648	16060835	FBgn0034071	CG8405
2R	16056105	16056105	0.00118314498638103	2R	16047648	16060835	FBgn0034071	CG8405
2R	16056376	16056376	0.00240176367577949	2R	16047648	16060835	FBgn0034071	CG8405
2R	16057083	16057083	0.00224223611210294	2R	16047648	16060835	FBgn0034071	CG8405
2R	16057102	16057102	0.00154476109061383	2R	16047648	16060835	FBgn0034071	CG8405
2R	16060269	16060269	0.00102405531047866	2R	16047648	16060835	FBgn0034071	CG8405
2R	16065172	16065172	0.00193180074252562	2R	16065254	16065344	FBgn0262446	mir-137
2R	16068990	16068990	0.00523925553626695	2R	16065254	16065344	FBgn0262446	mir-137
2R	16070931	16070931	0.00911636268954683	2R	16065254	16065344	FBgn0262446	mir-137
2R	16071867	16071867	0.0086316465286453	2R	16078195	16078819	FBgn0263334	lncRNA:CR43415
2R	16071884	16071884	0.00117700058663704	2R	16078195	16078819	FBgn0263334	lncRNA:CR43415
2R	16071948	16071948	0.00481532313909231	2R	16078195	16078819	FBgn0263334	lncRNA:CR43415
2R	16071989	16071989	0.00365482745900149	2R	16078195	16078819	FBgn0263334	lncRNA:CR43415
2R	16072192	16072192	0.00252826057868716	2R	16078195	16078819	FBgn0263334	lncRNA:CR43415
2R	16076417	16076417	0.00193102411118497	2R	16078195	16078819	FBgn0263334	lncRNA:CR43415
2R	16076568	16076568	0.00044398197047893	2R	16078195	16078819	FBgn0263334	lncRNA:CR43415
2R	16076598	16076598	0.00204364205713097	2R	16078195	16078819	FBgn0263334	lncRNA:CR43415
2R	16076957	16076957	0.00847560362771447	2R	16078195	16078819	FBgn0263334	lncRNA:CR43415
2R	16077142	16077142	0.000443769791808301	2R	16078195	16078819	FBgn0263334	lncRNA:CR43415
2R	16077250	16077250	0.00103675148387217	2R	16078195	16078819	FBgn0263334	lncRNA:CR43415
2R	16078402	16078402	0.000111212648783395	2R	16078195	16078819	FBgn0263334	lncRNA:CR43415
2R	16078580	16078580	0.00755147276367643	2R	16078195	16078819	FBgn0263334	lncRNA:CR43415
2R	16078755	16078755	0.00571637462251053	2R	16078195	16078819	FBgn0263334	lncRNA:CR43415
2R	16080339	16080339	9.79653003856839e-06	2R	16081176	16098564	FBgn0034072	Dg
2R	16080617	16080617	0.00707733478382192	2R	16081176	16098564	FBgn0034072	Dg
2R	16080675	16080675	0.00873591661545596	2R	16081176	16098564	FBgn0034072	Dg
2R	16081351	16081351	0.00725761446596194	2R	16081176	16098564	FBgn0034072	Dg
2R	16082471	16082471	0.00163924229935992	2R	16081176	16098564	FBgn0034072	Dg
2R	16083520	16083520	0.000920772336768759	2R	16081176	16098564	FBgn0034072	Dg
2R	16084294	16084294	0.00517935956165513	2R	16081176	16098564	FBgn0034072	Dg
2R	16084303	16084303	0.00773021897468088	2R	16081176	16098564	FBgn0034072	Dg
2R	16084349	16084349	0.00241020101826922	2R	16081176	16098564	FBgn0034072	Dg
2R	16086828	16086828	0.00209934567579917	2R	16081176	16098564	FBgn0034072	Dg
2R	16089079	16089079	0.00193301289743421	2R	16081176	16098564	FBgn0034072	Dg
2R	16090251	16090251	0.00152234454417714	2R	16081176	16098564	FBgn0034072	Dg
2R	16090265	16090265	0.00114746102807024	2R	16081176	16098564	FBgn0034072	Dg
2R	16090360	16090360	0.00753210989190678	2R	16081176	16098564	FBgn0034072	Dg
2R	16090837	16090837	0.00427610224934232	2R	16081176	16098564	FBgn0034072	Dg
2R	16091577	16091577	0.000686974485951787	2R	16081176	16098564	FBgn0034072	Dg
2R	16091616	16091616	0.00355436516958563	2R	16081176	16098564	FBgn0034072	Dg
2R	16091728	16091728	0.00271650719970725	2R	16081176	16098564	FBgn0034072	Dg
2R	16092757	16092757	0.00221651371497422	2R	16081176	16098564	FBgn0034072	Dg
2R	16092981	16092981	0.000653983361226502	2R	16081176	16098564	FBgn0034072	Dg
2R	16092988	16092988	5.00072318356913e-05	2R	16081176	16098564	FBgn0034072	Dg
2R	16093397	16093397	0.000694793415949008	2R	16081176	16098564	FBgn0034072	Dg
2R	16095463	16095463	0.0012464428917645	2R	16081176	16098564	FBgn0034072	Dg
2R	16095996	16095996	0.00690012911163932	2R	16081176	16098564	FBgn0034072	Dg
2R	16098768	16098768	0.00442472673644035	2R	16098948	16099337	FBgn0083983	mRpL34
2R	16101089	16101089	0.00750742281105631	2R	16099306	16102608	FBgn0034073	CG8414
2R	16104510	16104510	0.00709882993922584	2R	16102687	16107229	FBgn0014020	Rho1
2R	16110775	16110775	0.00259892326488177	2R	16110331	16116996	FBgn0034075	Asph
2R	16113006	16113006	0.00971555277090673	2R	16110331	16116996	FBgn0034075	Asph
2R	16113150	16113150	0.00823766506331184	2R	16110331	16116996	FBgn0034075	Asph
2R	16113171	16113171	0.00394294416419304	2R	16110331	16116996	FBgn0034075	Asph
2R	16115389	16115389	0.00609482509531109	2R	16110331	16116996	FBgn0034075	Asph
2R	16115636	16115636	0.00406033434598789	2R	16110331	16116996	FBgn0034075	Asph
2R	16117774	16117774	0.00605348112589724	2R	16117109	16119149	FBgn0034076	Jhedup
2R	16117778	16117778	0.00468382096791437	2R	16117109	16119149	FBgn0034076	Jhedup
2R	16117831	16117831	0.00309059244939479	2R	16117109	16119149	FBgn0034076	Jhedup
2R	16117834	16117834	0.00213827611121597	2R	16117109	16119149	FBgn0034076	Jhedup
2R	16123053	16123053	0.00625664171620207	2R	16119793	16122773	FBgn0010052	Jhe
2R	16141335	16141335	0.00999415409552127	2R	16138352	16141928	FBgn0001124	Got1
2R	16148619	16148619	0.00786667223310378	2R	16145904	16148719	FBgn0029175	sotv
2R	16150586	16150586	0.00155570989359304	2R	16150123	16169519	FBgn0034083	lbk
2R	16151599	16151599	0.00206007233475337	2R	16150123	16169519	FBgn0034083	lbk
2R	16156004	16156004	0.00427074987891644	2R	16150123	16169519	FBgn0034083	lbk
2R	16156079	16156079	0.00389030612851475	2R	16150123	16169519	FBgn0034083	lbk
2R	16160849	16160849	0.00110013136251306	2R	16150123	16169519	FBgn0034083	lbk
2R	16160933	16160933	0.000648342539908838	2R	16150123	16169519	FBgn0034083	lbk
2R	16161261	16161261	0.00210308559805536	2R	16150123	16169519	FBgn0034083	lbk
2R	16163542	16163542	0.00773953454265758	2R	16150123	16169519	FBgn0034083	lbk
2R	16170205	16170205	0.00474843566162793	2R	16169600	16170861	FBgn0034084	CG8435
2R	16180011	16180011	0.00677291512441346	2R	16178826	16185103	FBgn0015754	Lis-1
2R	16181860	16181860	0.00925879229388122	2R	16178826	16185103	FBgn0015754	Lis-1
2R	16181894	16181894	0.00848228149277439	2R	16178826	16185103	FBgn0015754	Lis-1
2R	16181955	16181955	0.00870782189415469	2R	16178826	16185103	FBgn0015754	Lis-1
2R	16181960	16181960	0.00936708025691841	2R	16178826	16185103	FBgn0015754	Lis-1
2R	16181987	16181987	0.00766794319193053	2R	16178826	16185103	FBgn0015754	Lis-1
2R	16182042	16182042	0.00861071029685164	2R	16178826	16185103	FBgn0015754	Lis-1
2R	16182127	16182127	0.0033266323381113	2R	16178826	16185103	FBgn0015754	Lis-1
2R	16184342	16184342	0.000606841062291884	2R	16178826	16185103	FBgn0015754	Lis-1
2R	16184345	16184345	0.000827072787475184	2R	16178826	16185103	FBgn0015754	Lis-1
2R	16184411	16184411	0.000681931275802264	2R	16178826	16185103	FBgn0015754	Lis-1
2R	16188755	16188755	0.00250507764947461	2R	16186584	16194277	FBgn0034087	clu
2R	16189361	16189361	0.00103360421337708	2R	16186584	16194277	FBgn0034087	clu
2R	16189544	16189544	1.21887954948252e-05	2R	16186584	16194277	FBgn0034087	clu
2R	16193292	16193292	0.00617591033378028	2R	16186584	16194277	FBgn0034087	clu
2R	16198296	16198296	0.00420104742989411	2R	16197042	16199378	FBgn0262026	CG42837
2R	16198296	16198296	0.00420104742989411	2R	16197042	16199555	FBgn0265178	CG44243
2R	16199679	16199679	0.000248704386109898	2R	16199426	16202884	FBgn0015295	Shark
2R	16205662	16205662	0.00401041702377857	2R	16203329	16221793	FBgn0034091	mrj
2R	16207711	16207711	0.00215516154296373	2R	16203329	16221793	FBgn0034091	mrj
2R	16207761	16207761	0.00343984299994498	2R	16203329	16221793	FBgn0034091	mrj
2R	16214687	16214687	0.00562912474354862	2R	16203329	16221793	FBgn0034091	mrj
2R	16236318	16236318	0.00652819182777784	2R	16236715	16237479	FBgn0034097	CG3687
2R	16236380	16236380	0.00952138869819908	2R	16236715	16237479	FBgn0034097	CG3687
2R	16248257	16248257	0.00184675394301683	2R	16243145	16259805	FBgn0261612	CngA
2R	16258074	16258074	0.00992294193692697	2R	16243145	16259805	FBgn0261612	CngA
2R	16272765	16272765	0.00769857408329251	2R	16272114	16277655	FBgn0053017	CG33017
2R	16275412	16275412	0.000452769724988515	2R	16272114	16277655	FBgn0053017	CG33017
2R	16282784	16282784	1.56101240303715e-05	2R	16281630	16282946	FBgn0034105	CG7755
2R	16282857	16282857	4.77397026239287e-05	2R	16281630	16282946	FBgn0034105	CG7755
2R	16285236	16285236	0.000918604999253829	2R	16283435	16287450	FBgn0034106	CG9068
2R	16286961	16286961	0.00501228601976138	2R	16283435	16287450	FBgn0034106	CG9068
2R	16287930	16287930	0.00251175302887546	2R	16287586	16288233	FBgn0050324	CG30324
2R	16288903	16288903	0.00787513141135083	2R	16288208	16288969	FBgn0050099	CG30099
2R	16291496	16291496	0.00575008307099756	2R	16291453	16292269	FBgn0050100	CG30100
2R	16291496	16291496	0.00575008307099756	2R	16291453	16292269	FBgn0259718	CG42372
2R	16293925	16293925	0.00129825593133299	2R	16292264	16294130	FBgn0034109	CG7747
2R	16294375	16294375	0.00142537701566288	2R	16294400	16297232	FBgn0034110	Atg9
2R	16299259	16299259	0.00708721988912318	2R	16297449	16306695	FBgn0267793	lncRNA:CR45232
2R	16301164	16301164	0.00211332627181254	2R	16297449	16306695	FBgn0267793	lncRNA:CR45232
2R	16301250	16301250	0.00532530431874263	2R	16297449	16306695	FBgn0267793	lncRNA:CR45232
2R	16301251	16301251	0.00402394807027305	2R	16297449	16306695	FBgn0267793	lncRNA:CR45232
2R	16302320	16302320	0.00841439908543145	2R	16297449	16306695	FBgn0267793	lncRNA:CR45232
2R	16304735	16304735	0.00159556877200948	2R	16297449	16306695	FBgn0267793	lncRNA:CR45232
2R	16304771	16304771	0.00296333547183532	2R	16297449	16306695	FBgn0267793	lncRNA:CR45232
2R	16306056	16306056	0.00104157504627009	2R	16297449	16306695	FBgn0267793	lncRNA:CR45232
2R	16306141	16306141	0.00702819740380782	2R	16297449	16306695	FBgn0267793	lncRNA:CR45232
2R	16310659	16310659	0.00948220478630615	2R	16307269	16316485	FBgn0085428	Nox
2R	16314693	16314693	0.00393435560999004	2R	16307269	16316485	FBgn0085428	Nox
2R	16316463	16316463	0.0043471360566587	2R	16307269	16316485	FBgn0085428	Nox
2R	16316463	16316463	0.0043471360566587	2R	16316313	16320732	FBgn0034113	CG8060
2R	16317682	16317682	0.00787574122429209	2R	16316313	16320732	FBgn0034113	CG8060
2R	16318211	16318211	0.000374148363289566	2R	16316313	16320732	FBgn0034113	CG8060
2R	16318390	16318390	0.00259327777373788	2R	16316313	16320732	FBgn0034113	CG8060
2R	16322537	16322537	0.00926590433144278	2R	16322186	16324801	FBgn0034114	CG4282
2R	16323633	16323633	0.00938477648920638	2R	16322186	16324801	FBgn0034114	CG4282
2R	16326400	16326400	0.00722904536547631	2R	16324813	16336637	FBgn0262511	Vha44
2R	16326403	16326403	0.00607004288611881	2R	16324813	16336637	FBgn0262511	Vha44
2R	16326428	16326428	0.00769264136708778	2R	16324813	16336637	FBgn0262511	Vha44
2R	16326439	16326439	0.00340104521533228	2R	16324813	16336637	FBgn0262511	Vha44
2R	16328803	16328803	0.00364579531896687	2R	16324813	16336637	FBgn0262511	Vha44
2R	16331732	16331732	0.00120423427707074	2R	16324813	16336637	FBgn0262511	Vha44
2R	16331749	16331749	0.00437463206968573	2R	16324813	16336637	FBgn0262511	Vha44
2R	16331768	16331768	0.006602541692745	2R	16324813	16336637	FBgn0262511	Vha44
2R	16331776	16331776	0.00657384707580688	2R	16324813	16336637	FBgn0262511	Vha44
2R	16332466	16332466	0.00453849883819551	2R	16324813	16336637	FBgn0262511	Vha44
2R	16338259	16338259	0.00344091186537803	2R	16336090	16341242	FBgn0010611	Hmgs
2R	16342594	16342594	0.00534034665849659	2R	16341251	16344182	FBgn0034117	CG7997
2R	16342686	16342686	0.00471964410862887	2R	16341251	16344182	FBgn0034117	CG7997
2R	16342700	16342700	0.00378407724607056	2R	16341251	16344182	FBgn0034117	CG7997
2R	16342716	16342716	0.00265718949870244	2R	16341251	16344182	FBgn0034117	CG7997
2R	16345061	16345061	0.0082371184933284	2R	16344377	16345828	FBgn0034118	Nup62
2R	16345090	16345090	0.00635189690679915	2R	16344377	16345828	FBgn0034118	Nup62
2R	16356429	16356429	0.00668671412071969	2R	16354224	16355215	FBgn0050098	CG30098
2R	16362622	16362622	0.00224249017497834	2R	16359730	16363524	FBgn0034121	CG6262
2R	16369016	16369016	0.00313498316534376	2R	16363551	16365895	FBgn0034122	CG15711
2R	16371663	16371663	0.00842587783206969	2R	16363551	16365895	FBgn0034122	CG15711
2R	16371840	16371840	0.000823608877939552	2R	16363551	16365895	FBgn0034122	CG15711
2R	16373768	16373768	0.00529287035227467	2R	16378815	16380135	FBgn0266855	lncRNA:CR45316
2R	16376292	16376292	0.00488292743845438	2R	16378815	16380135	FBgn0266855	lncRNA:CR45316
2R	16382167	16382167	0.00643041424159802	2R	16380516	16385765	FBgn0262816	CG43187
2R	16384751	16384751	0.0060626951950301	2R	16380516	16385765	FBgn0262816	CG43187
2R	16388905	16388905	0.000286400211099638	2R	16386524	16431758	FBgn0264273	Sema2b
2R	16389021	16389021	0.00172182596689733	2R	16386524	16431758	FBgn0264273	Sema2b
2R	16390504	16390504	0.00903189825321891	2R	16386524	16431758	FBgn0264273	Sema2b
2R	16403139	16403139	0.00950525786883405	2R	16386524	16431758	FBgn0264273	Sema2b
2R	16404011	16404011	0.00431709466109231	2R	16386524	16431758	FBgn0264273	Sema2b
2R	16405138	16405138	0.00746109778124925	2R	16386524	16431758	FBgn0264273	Sema2b
2R	16409987	16409987	0.00928863794591245	2R	16386524	16431758	FBgn0264273	Sema2b
2R	16410640	16410640	0.000127035215753714	2R	16386524	16431758	FBgn0264273	Sema2b
2R	16410849	16410849	0.00205457922744475	2R	16386524	16431758	FBgn0264273	Sema2b
2R	16411271	16411271	0.00664410407103181	2R	16386524	16431758	FBgn0264273	Sema2b
2R	16413479	16413479	0.00631737317866034	2R	16386524	16431758	FBgn0264273	Sema2b
2R	16418031	16418031	0.00322660827648492	2R	16414815	16419398	FBgn0029153	Menl-2
2R	16418031	16418031	0.00322660827648492	2R	16414815	16419398	FBgn0029154	Menl-1
2R	16418031	16418031	0.00322660827648492	2R	16386524	16431758	FBgn0264273	Sema2b
2R	16418032	16418032	0.00519705709905872	2R	16414815	16419398	FBgn0029153	Menl-2
2R	16418032	16418032	0.00519705709905872	2R	16414815	16419398	FBgn0029154	Menl-1
2R	16418032	16418032	0.00519705709905872	2R	16386524	16431758	FBgn0264273	Sema2b
2R	16420354	16420354	0.00809302801602256	2R	16386524	16431758	FBgn0264273	Sema2b
2R	16420363	16420363	0.00627976818807563	2R	16386524	16431758	FBgn0264273	Sema2b
2R	16422085	16422085	0.00045126080822727	2R	16386524	16431758	FBgn0264273	Sema2b
2R	16423968	16423968	7.41449171632659e-05	2R	16386524	16431758	FBgn0264273	Sema2b
2R	16424941	16424941	0.000641047297338141	2R	16386524	16431758	FBgn0264273	Sema2b
2R	16427001	16427001	0.00324460274296235	2R	16386524	16431758	FBgn0264273	Sema2b
2R	16434077	16434077	0.00278290194986109	2R	16433852	16435954	FBgn0034127	CG7848
2R	16434231	16434231	0.000901693385158678	2R	16433852	16435954	FBgn0034127	CG7848
2R	16434328	16434328	0.000256042244830454	2R	16433852	16435954	FBgn0034127	CG7848
2R	16434334	16434334	0.0013314340185991	2R	16433852	16435954	FBgn0034127	CG7848
2R	16434340	16434340	0.00290973768926863	2R	16433852	16435954	FBgn0034127	CG7848
2R	16434402	16434402	0.00267931365208559	2R	16433852	16435954	FBgn0034127	CG7848
2R	16434430	16434430	0.00116577875747918	2R	16433852	16435954	FBgn0034127	CG7848
2R	16442194	16442194	0.00396720513845077	2R	16443211	16444845	FBgn0034128	CG4409
2R	16443205	16443205	0.00213004153297241	2R	16443211	16444845	FBgn0034128	CG4409
2R	16445916	16445916	0.00621803580479432	2R	16445986	16447512	FBgn0034129	Parp16
2R	16448036	16448036	4.92001622060429e-05	2R	16445986	16447512	FBgn0034129	Parp16
2R	16451186	16451186	0.00925564798525664	2R	16445986	16447512	FBgn0034129	Parp16
2R	16456986	16456986	0.00463616241471734	2R	16445986	16447512	FBgn0034129	Parp16
2R	16457035	16457035	0.00465384316284223	2R	16445986	16447512	FBgn0034129	Parp16
2R	16457044	16457044	0.00831288909113511	2R	16445986	16447512	FBgn0034129	Parp16
2R	16457079	16457079	0.0084087762978676	2R	16445986	16447512	FBgn0034129	Parp16
2R	16460532	16460532	0.00301848164748361	2R	16466709	16467522	FBgn0261292	CheB53a
2R	16461239	16461239	0.00452901308819712	2R	16466709	16467522	FBgn0261292	CheB53a
2R	16465943	16465943	0.00585458231097115	2R	16466709	16467522	FBgn0261292	CheB53a
2R	16467405	16467405	0.0007413579482787	2R	16466709	16467522	FBgn0261292	CheB53a
2R	16467471	16467471	0.00300389575283292	2R	16466709	16467522	FBgn0261292	CheB53a
2R	16469249	16469249	0.00108449357341267	2R	16468209	16468934	FBgn0261293	CheB53b
2R	16474440	16474440	0.00633054464066243	2R	16468209	16468934	FBgn0261293	CheB53b
2R	16479125	16479125	0.00102777993451531	2R	16484841	16485552	FBgn0034131	CG15712
2R	16481391	16481391	0.00700779078152035	2R	16484841	16485552	FBgn0034131	CG15712
2R	16483143	16483143	0.00561389595920844	2R	16484841	16485552	FBgn0034131	CG15712
2R	16483947	16483947	0.000740675971825324	2R	16484841	16485552	FBgn0034131	CG15712
2R	16484996	16484996	0.00679523638556153	2R	16484841	16485552	FBgn0034131	CG15712
2R	16490106	16490106	0.00931384146361786	2R	16488053	16489182	FBgn0053459	CG33459
2R	16490961	16490961	0.00231846082649264	2R	16491100	16493233	FBgn0034132	S-Lap8
2R	16491695	16491695	0.00265511817052424	2R	16491100	16493233	FBgn0034132	S-Lap8
2R	16492255	16492255	0.00863826779338119	2R	16491100	16493233	FBgn0034132	S-Lap8
2R	16495536	16495536	0.00306049607082197	2R	16496889	16499429	FBgn0285943	knon
2R	16496039	16496039	0.00903226695633523	2R	16496889	16499429	FBgn0285943	knon
2R	16506958	16506958	0.00897883893173033	2R	16500178	16533459	FBgn0011260	Sema2a
2R	16508561	16508561	0.00292990648843285	2R	16500178	16533459	FBgn0011260	Sema2a
2R	16508620	16508620	0.00898157499373505	2R	16500178	16533459	FBgn0011260	Sema2a
2R	16511361	16511361	0.00436847875468929	2R	16500178	16533459	FBgn0011260	Sema2a
2R	16511420	16511420	0.00399965723141542	2R	16500178	16533459	FBgn0011260	Sema2a
2R	16515995	16515995	0.000247714223592126	2R	16500178	16533459	FBgn0011260	Sema2a
2R	16517087	16517087	0.00112367684890113	2R	16500178	16533459	FBgn0011260	Sema2a
2R	16518622	16518622	0.00360257617268651	2R	16500178	16533459	FBgn0011260	Sema2a
2R	16518623	16518623	0.00341950973299456	2R	16500178	16533459	FBgn0011260	Sema2a
2R	16521107	16521107	0.00976080635505507	2R	16500178	16533459	FBgn0011260	Sema2a
2R	16533775	16533775	0.00357857757355589	2R	16500178	16533459	FBgn0011260	Sema2a
2R	16535563	16535563	0.0034685390729103	2R	16534943	16537086	FBgn0259795	loopin-1
2R	16555677	16555677	0.00229312136631711	2R	16552258	16558486	FBgn0034135	Syn2
2R	16556532	16556532	0.00558271761452966	2R	16552258	16558486	FBgn0034135	Syn2
2R	16557829	16557829	0.00899608858673747	2R	16552258	16558486	FBgn0034135	Syn2
2R	16558670	16558670	0.00381194595488977	2R	16558567	16565238	FBgn0034136	DAT
2R	16562770	16562770	0.0039139848838326	2R	16558567	16565238	FBgn0034136	DAT
2R	16587164	16587164	0.00503790186996156	2R	16587045	16589184	FBgn0034141	CG8311
2R	16587193	16587193	0.00276248312375323	2R	16587045	16589184	FBgn0034141	CG8311
2R	16587195	16587195	0.00791149288069139	2R	16587045	16589184	FBgn0034141	CG8311
2R	16588229	16588229	0.00567917554183928	2R	16587045	16589184	FBgn0034141	CG8311
2R	16591221	16591221	0.00719502994721097	2R	16589518	16594646	FBgn0034142	CG8306
2R	16612079	16612079	0.00932316564148864	2R	16607654	16624894	FBgn0034145	CG5065
2R	16612228	16612228	0.00731528198154007	2R	16607654	16624894	FBgn0034145	CG5065
2R	16616296	16616296	0.00530396125566555	2R	16607654	16624894	FBgn0034145	CG5065
2R	16617798	16617798	0.000264233464710078	2R	16607654	16624894	FBgn0034145	CG5065
2R	16628277	16628277	0.00923129601181901	2R	16625293	16640011	FBgn0040505	Alk
2R	16628319	16628319	0.00580740312127348	2R	16625293	16640011	FBgn0040505	Alk
2R	16631153	16631153	0.00857962921885401	2R	16625293	16640011	FBgn0040505	Alk
2R	16632206	16632206	0.00640882253812694	2R	16625293	16640011	FBgn0040505	Alk
2R	16633993	16633993	0.0095084417096402	2R	16625293	16640011	FBgn0040505	Alk
2R	16636446	16636446	0.000857622634710033	2R	16625293	16640011	FBgn0040505	Alk
2R	16646136	16646136	0.00379285395216961	2R	16641243	16651125	FBgn0024232	gprs
2R	16646206	16646206	0.000551023513336104	2R	16641243	16651125	FBgn0024232	gprs
2R	16672282	16672282	0.00994334250855247	2R	16672033	16672889	FBgn0085487	CG34458
2R	16674091	16674091	0.00436686952243262	2R	16673235	16732916	FBgn0050463	Pgant9
2R	16684233	16684233	0.00660610312765928	2R	16673235	16732916	FBgn0050463	Pgant9
2R	16684309	16684309	0.00130343791025218	2R	16673235	16732916	FBgn0050463	Pgant9
2R	16695442	16695442	0.00528065196196175	2R	16673235	16732916	FBgn0050463	Pgant9
2R	16695517	16695517	0.00215904314139516	2R	16673235	16732916	FBgn0050463	Pgant9
2R	16717117	16717117	0.00821465979685922	2R	16673235	16732916	FBgn0050463	Pgant9
2R	16726487	16726487	0.000675978972392264	2R	16673235	16732916	FBgn0050463	Pgant9
2R	16726490	16726490	0.00054702548211752	2R	16673235	16732916	FBgn0050463	Pgant9
2R	16779313	16779313	0.00172498977300048	2R	16778365	16778994	FBgn0053544	Vkor
2R	16787388	16787388	0.00483224703218781	2R	16783671	16792472	FBgn0034158	CG5522
2R	16821028	16821028	0.00213146271105786	2R	16817519	16819240	FBgn0263336	lncRNA:CR43417
2R	16821062	16821062	0.00167698109521053	2R	16817519	16819240	FBgn0263336	lncRNA:CR43417
2R	16821092	16821092	0.00201330413261995	2R	16817519	16819240	FBgn0263336	lncRNA:CR43417
2R	16848879	16848879	0.00486233288019138	2R	16849095	16849895	FBgn0265660	lncRNA:CR44467
2R	1685409	1685409	0.00667816560418676	2R	1649061	1778937	FBgn0087011	CG41520
2R	16882825	16882825	0.00451800737618494	2R	16880713	16884695	FBgn0034166	CG6472
2R	16882825	16882825	0.00451800737618494	2R	16874724	16895652	FBgn0025833	CG8910
2R	16882836	16882836	0.00359123039011746	2R	16880713	16884695	FBgn0034166	CG6472
2R	16882836	16882836	0.00359123039011746	2R	16874724	16895652	FBgn0025833	CG8910
2R	16896659	16896659	0.00744781209633971	2R	16874724	16895652	FBgn0025833	CG8910
2R	16909032	16909032	0.00790985025117303	2R	16898535	16901575	FBgn0004784	inaC
2R	16909040	16909040	0.0082251727129964	2R	16898535	16901575	FBgn0004784	inaC
2R	16923820	16923820	0.00658239542196455	2R	16924655	16945126	FBgn0003091	Pkc53E
2R	16934201	16934201	0.0091438410706449	2R	16924655	16945126	FBgn0003091	Pkc53E
2R	16948427	16948427	0.00688803544422454	2R	16948296	16955266	FBgn0085444	mute
2R	16970739	16970739	0.00924819238315239	2R	16969395	16971695	FBgn0265527	lncRNA:CR44377
2R	16971758	16971758	0.00272825943102359	2R	16969395	16971695	FBgn0265527	lncRNA:CR44377
2R	16973664	16973664	0.00571474780893541	2R	16973927	16996057	FBgn0004580	Cbp53E
2R	17012099	17012099	0.00542191024583422	2R	17007674	17015894	FBgn0034180	Ehbp1
2R	17020427	17020427	0.00379285395216961	2R	17020027	17026703	FBgn0263864	Dark
2R	17031665	17031665	0.00568341246382222	2R	17027190	17044653	FBgn0023172	RhoGEF2
2R	17119044	17119044	0.00236100188990675	2R	17118636	17120303	FBgn0000079	Amy-p
2R	17123055	17123055	0.00687291056133943	2R	17122898	17124237	FBgn0034195	Spn53F
2R	17123055	17123055	0.00687291056133943	2R	17121095	17124636	FBgn0266810	asRNA:CR45272
2R	17157887	17157887	0.0053879383177413	2R	17156534	17158316	FBgn0034202	CG17287
2R	17159052	17159052	0.00282814359238419	2R	17158325	17159038	FBgn0050458	CG30458
2R	17172352	17172352	0.000441067107766596	2R	17165084	17166643	FBgn0034204	CG10953
2R	17187724	17187724	0.00455683209264303	2R	17187504	17187678	FBgn0265538	CG44388
2R	17201821	17201821	0.00771382370388928	2R	17205208	17205743	FBgn0262882	CG43237
2R	17201962	17201962	0.00404376375164273	2R	17205208	17205743	FBgn0262882	CG43237
2R	17219106	17219106	0.00345496286307815	2R	17216549	17379376	FBgn0265487	mbl
2R	17234393	17234393	0.00496631215168314	2R	17216549	17379376	FBgn0265487	mbl
2R	17274071	17274071	0.00811941994891652	2R	17216549	17379376	FBgn0265487	mbl
2R	17274170	17274170	0.00725761446596194	2R	17216549	17379376	FBgn0265487	mbl
2R	17363491	17363491	0.00582195316874055	2R	17216549	17379376	FBgn0265487	mbl
2R	17396864	17396864	0.000629049875482178	2R	17394593	17405171	FBgn0010620	CG10939
2R	17408643	17408643	0.00141279886532623	2R	17408258	17410204	FBgn0050101	Vajk4
2R	17411471	17411471	0.00758395799084668	2R	17408258	17410204	FBgn0050101	Vajk4
2R	17420693	17420693	0.000205487102541968	2R	17420407	17425679	FBgn0022029	l(2)k01209
2R	18316084	18316084	0.00315741995614757	2R	18278198	18357296	FBgn0285917	sbb
2R	18650115	18650115	0.00796531917830558	2R	18640862	18658222	FBgn0034371	Ntan1
2R	18757794	18757794	0.0096916375340196	2R	18757074	18761082	FBgn0259682	Jabba
2R	18908096	18908096	0.000941706314819834	2R	18878391	18959500	FBgn0034408	sano
2R	18959135	18959135	0.00616718478318848	2R	18878391	18959500	FBgn0034408	sano
2R	19125453	19125453	0.0020942587466749	2R	19122231	19129300	FBgn0034417	CG15117
2R	19139550	19139550	0.00167513787161775	2R	19137372	19141034	FBgn0034419	CG15111
2R	19208615	19208615	0.00920136585197456	2R	19178738	19227193	FBgn0263395	hppy
2R	19335676	19335676	0.00284495716981743	2R	19311148	19356525	FBgn0264753	Rgk1
2R	19335697	19335697	0.00255705837784022	2R	19311148	19356525	FBgn0264753	Rgk1
2R	19409327	19409327	0.00394814321916228	2R	19397032	19424903	FBgn0263391	hts
2R	19418068	19418068	0.00929711975740024	2R	19397032	19424903	FBgn0263391	hts
2R	19450864	19450864	0.000570259242501824	2R	19447319	19451600	FBgn0284243	betaTub56D
2R	19453661	19453661	0.00689349604185233	2R	19452504	19455527	FBgn0034447	CG7744
2R	19485490	19485490	0.00178821553246644	2R	19456170	19485686	FBgn0260934	par-1
2R	19485552	19485552	0.00060884755658318	2R	19485494	19486837	FBgn0034451	TBCB
2R	19485552	19485552	0.00060884755658318	2R	19456170	19485686	FBgn0260934	par-1
2R	19561773	19561773	0.00156928722945253	2R	19517864	19631508	FBgn0003435	sm
2R	19561789	19561789	0.000461699447558882	2R	19517864	19631508	FBgn0003435	sm
2R	19583511	19583511	0.00471675486505014	2R	19517864	19631508	FBgn0003435	sm
2R	19790270	19790270	0.000821536571094207	2R	19784294	19789736	FBgn0266766	lncRNA:CR45231
2R	19790495	19790495	0.00795474440864491	2R	19784294	19789736	FBgn0266766	lncRNA:CR45231
2R	19820711	19820711	0.00874642575310891	2R	19815554	19816204	FBgn0034475	Obp56h
2R	19834055	19834055	0.0018742399502241	2R	19826578	19832973	FBgn0034476	Toll-7
2R	19838110	19838110	0.00305230781101156	2R	19842495	19843668	FBgn0265762	CG44569
2R	19844794	19844794	0.00637835837864297	2R	19842495	19843668	FBgn0265762	CG44569
2R	19859709	19859709	0.00142661772751132	2R	19859695	19860095	FBgn0265763	lncRNA:CR44570
2R	19908214	19908214	0.00514680308073295	2R	19909795	19911495	FBgn0265766	lncRNA:CR44573
2R	19989349	19989349	0.00473111447107208	2R	19979242	19984895	FBgn0034479	CG8654
2R	20024834	20024834	0.00326541583368067	2R	20016495	20017095	FBgn0265841	lncRNA:CR44630
2R	20035172	20035172	0.00274432905058497	2R	20016495	20017095	FBgn0265841	lncRNA:CR44630
2R	20041369	20041369	0.00497111649862982	2R	20058095	20058795	FBgn0265842	lncRNA:CR44631
2R	20041576	20041576	0.00903020749778142	2R	20058095	20058795	FBgn0265842	lncRNA:CR44631
2R	20041674	20041674	0.00985603886867591	2R	20058095	20058795	FBgn0265842	lncRNA:CR44631
2R	20099430	20099430	0.00842799618004093	2R	20090795	20091295	FBgn0265844	lncRNA:CR44633
2R	20154365	20154365	0.00123294537020069	2R	20150683	20150945	FBgn0266764	lncRNA:CR45229
2R	2034505	2034505	0.00749864146473664	2R	1866080	2262115	FBgn0263780	CG17684
2R	20504987	20504987	0.00234145051834253	2R	20504251	20505136	FBgn0043534	Obp57b
2R	20506156	20506156	0.00904044066404097	2R	20505895	20506395	FBgn0265855	lncRNA:CR44644
2R	20516548	20516548	0.000569475778183886	2R	20512697	20513169	FBgn0034510	CG13426
2R	20541413	20541413	0.00334742830599571	2R	20540695	20541295	FBgn0265863	lncRNA:CR44652
2R	20622375	20622375	0.00410901052589347	2R	20620914	20623429	FBgn0034528	CG11180
2R	20685450	20685450	0.00736756922490238	2R	20685605	20686910	FBgn0041240	Gr57a
2R	20723501	20723501	0.00813013141728639	2R	20698483	20750442	FBgn0040726	dpr1
2R	20797332	20797332	0.00558271761452966	2R	20792982	20793795	FBgn0034551	CG15225
2R	20845090	20845090	0.0017349352886761	2R	20847980	20849939	FBgn0034552	CG17999
2R	20868256	20868256	0.00392031137112905	2R	20868496	20869321	FBgn0040653	Dso1
2R	20878410	20878410	0.00752538334953297	2R	20870791	20879145	FBgn0050295	Ipk1
2R	20905123	20905123	0.00763401409217108	2R	20883625	20903414	FBgn0015524	otp
2R	20933996	20933996	0.00129689087551949	2R	20916753	20937030	FBgn0020617	Rx
2R	20934983	20934983	0.000708961683531902	2R	20916753	20937030	FBgn0020617	Rx
2R	20951056	20951056	0.00276726993161132	2R	20950102	20951094	FBgn0053704	CG33704
2R	20960106	20960106	0.00222016683779296	2R	20954668	20960909	FBgn0008636	hbn
2R	20975986	20975986	0.00714543455081442	2R	20975488	20976934	FBgn0083951	CG34115
2R	20989940	20989940	0.00788682662371876	2R	20986833	20991171	FBgn0034568	CG3216
2R	21009971	21009971	0.00482439698370506	2R	21009764	21011921	FBgn0001133	grau
2R	21016998	21016998	0.00213278584624547	2R	21015594	21017446	FBgn0034573	CG3295
2R	21029164	21029164	0.00829665849618641	2R	21029295	21030041	FBgn0266641	lncRNA:CR45148
2R	21030543	21030543	0.0047899971924091	2R	21029295	21030041	FBgn0266641	lncRNA:CR45148
2R	21031989	21031989	0.00582309846388957	2R	21029295	21030041	FBgn0266641	lncRNA:CR45148
2R	21040029	21040029	0.00365970985867524	2R	21049654	21057197	FBgn0003391	shg
2R	21040042	21040042	0.000666913799635265	2R	21049654	21057197	FBgn0003391	shg
2R	21045357	21045357	0.00520725255801513	2R	21049654	21057197	FBgn0003391	shg
2R	21045383	21045383	0.00341659760214911	2R	21049654	21057197	FBgn0003391	shg
2R	21045599	21045599	0.00269793612771658	2R	21049654	21057197	FBgn0003391	shg
2R	21045600	21045600	0.00740784873271729	2R	21049654	21057197	FBgn0003391	shg
2R	21069105	21069105	0.00408424207130337	2R	21067992	21069286	FBgn0034582	Cht9
2R	21069105	21069105	0.00408424207130337	2R	21068260	21069445	FBgn0265914	asRNA:CR44703
2R	21076515	21076515	0.00835768470341555	2R	21074018	21088945	FBgn0003748	Treh
2R	21086261	21086261	0.00827660704000211	2R	21074018	21088945	FBgn0003748	Treh
2R	21088022	21088022	0.00863681338155439	2R	21074018	21088945	FBgn0003748	Treh
2R	21088078	21088078	0.00775734282087224	2R	21074018	21088945	FBgn0003748	Treh
2R	21094009	21094009	0.00882466187896107	2R	21092222	21101453	FBgn0085425	CG34396
2R	21099483	21099483	0.00806725309442024	2R	21092222	21101453	FBgn0085425	CG34396
2R	21161262	21161262	0.00853783475768693	2R	21161356	21161426	FBgn0011871	tRNA:Gly-GCC-1-12
2R	21167004	21167004	0.00930938420142279	2R	21161713	21168659	FBgn0034598	CG4266
2R	21186233	21186233	0.00497370187627738	2R	21183322	21192913	FBgn0003891	tud
2R	21186867	21186867	0.00319977633098838	2R	21183322	21192913	FBgn0003891	tud
2R	21197115	21197115	0.00566409905204547	2R	21193571	21199431	FBgn0034602	Lapsyn
2R	21228934	21228934	0.00242300705963698	2R	21217856	21251150	FBgn0034606	ASPP
2R	21246904	21246904	0.00146508286611837	2R	21217856	21251150	FBgn0034606	ASPP
2R	21250947	21250947	3.61567675839891e-05	2R	21217856	21251150	FBgn0034606	ASPP
2R	21259995	21259995	0.000570349634815562	2R	21255165	21280995	FBgn0085426	Rgk3
2R	21260376	21260376	0.00999321747481874	2R	21255165	21280995	FBgn0085426	Rgk3
2R	21276358	21276358	0.00502447728008353	2R	21255165	21280995	FBgn0085426	Rgk3
2R	21280630	21280630	0.00616920314185481	2R	21255165	21280995	FBgn0085426	Rgk3
2R	21316671	21316671	0.00704099870564478	2R	21312399	21319569	FBgn0034618	CG9485
2R	21316727	21316727	0.00765599901016506	2R	21312399	21319569	FBgn0034618	CG9485
2R	21316753	21316753	0.00280457881706738	2R	21312399	21319569	FBgn0034618	CG9485
2R	21316755	21316755	0.00183564036692734	2R	21312399	21319569	FBgn0034618	CG9485
2R	21328366	21328366	0.000241420669478	2R	21328263	21328371	FBgn0086024	snoRNA:Me28S-A2589b
2R	21328366	21328366	0.000241420669478	2R	21323430	21341847	FBgn0020306	dom
2R	21349130	21349130	0.00906962204574531	2R	21348945	21350578	FBgn0034624	CG17974
2R	21376431	21376431	0.00933574677766752	2R	21355015	21379464	FBgn0000395	cv-2
2R	21381660	21381660	0.00137904307552747	2R	21383227	21384391	FBgn0034626	CG10795
2R	21414070	21414070	3.82273841422122e-05	2R	21392402	21481176	FBgn0010415	Sdc
2R	21414653	21414653	0.00613623417954584	2R	21392402	21481176	FBgn0010415	Sdc
2R	21421348	21421348	0.00530343770190114	2R	21392402	21481176	FBgn0010415	Sdc
2R	2144472	2144472	0.00845781759660518	2R	1866080	2262115	FBgn0263780	CG17684
2R	21463398	21463398	0.00521309526366836	2R	21392402	21481176	FBgn0010415	Sdc
2R	21676769	21676769	0.00854274770721796	2R	21674901	21685000	FBgn0050263	stum
2R	21797380	21797380	0.00264488396672839	2R	21796395	21796941	FBgn0085233	CG34204
2R	21918709	21918709	0.00665495117196696	2R	21872030	21946259	FBgn0085397	Fili
2R	21969520	21969520	0.00823293554914975	2R	21964173	21970664	FBgn0085398	ppk9
2R	22006271	22006271	0.000155086792768594	2R	21987068	22039559	FBgn0085399	CG34370
2R	22112660	22112660	0.00749852880905311	2R	22106107	22122562	FBgn0243516	Vrp1
2R	22229832	22229832	0.0029769143802149	2R	22223681	22228574	FBgn0034716	Oatp58Dc
2R	22376489	22376489	0.00894559589348825	2R	22375090	22378484	FBgn0034722	Rtf1
2R	22413197	22413197	0.00564539798833467	2R	22412556	22415518	FBgn0022986	qkr58E-1
2R	2241709	2241709	0.00627116087127212	2R	1866080	2262115	FBgn0263780	CG17684
2R	22451423	22451423	0.00905035048512316	2R	22454741	22472995	FBgn0034731	CG10384
2R	22555590	22555590	0.002934862397756	2R	22494297	22562065	FBgn0003175	px
2R	22560065	22560065	0.00488717391124141	2R	22494297	22562065	FBgn0003175	px
2R	22561669	22561669	0.0043645886362821	2R	22494297	22562065	FBgn0003175	px
2R	22575088	22575088	0.00114645042263137	2R	22563152	22592964	FBgn0260866	dnr1
2R	22591843	22591843	0.00667020342024694	2R	22563152	22592964	FBgn0260866	dnr1
2R	22601733	22601733	0.00479634256017442	2R	22600405	22605667	FBgn0034742	CG4294
2R	22617845	22617845	0.00194388447413509	2R	22614328	22634084	FBgn0053143	CG33143
2R	22623829	22623829	0.00098720153118676	2R	22614328	22634084	FBgn0053143	CG33143
2R	22632989	22632989	0.00648192458525729	2R	22614328	22634084	FBgn0053143	CG33143
2R	22643105	22643105	0.00311119513946122	2R	22641786	22643917	FBgn0040091	Ugt317A1
2R	22644181	22644181	0.00707150361829478	2R	22641786	22643917	FBgn0040091	Ugt317A1
2R	22644208	22644208	0.00974838460215451	2R	22641786	22643917	FBgn0040091	Ugt317A1
2R	22662021	22662021	0.00198082964894484	2R	22661934	22663241	FBgn0260768	CG42566
2R	22662110	22662110	0.00578883414589359	2R	22661934	22663241	FBgn0260768	CG42566
2R	22662894	22662894	0.00664981137621723	2R	22661934	22663241	FBgn0260768	CG42566
2R	22664883	22664883	0.00287276106484689	2R	22663692	22664474	FBgn0034761	CG4250
2R	22667384	22667384	0.00628941391880526	2R	22667155	22668848	FBgn0050273	CG30273
2R	22667384	22667384	0.00628941391880526	2R	22667155	22668848	FBgn0050269	CG30269
2R	22667520	22667520	0.00833927080452149	2R	22667155	22668848	FBgn0050273	CG30273
2R	22667520	22667520	0.00833927080452149	2R	22667155	22668848	FBgn0050269	CG30269
2R	22673880	22673880	0.00497699845339898	2R	22673195	22673695	FBgn0265982	lncRNA:CR44761
2R	22674768	22674768	0.00829736578160561	2R	22673195	22673695	FBgn0265982	lncRNA:CR44761
2R	22677132	22677132	0.00344758196287467	2R	22673195	22673695	FBgn0265982	lncRNA:CR44761
2R	22684092	22684092	0.00128979877925282	2R	22684955	22688987	FBgn0020257	Ppa
2R	22684110	22684110	0.000688510583413549	2R	22684955	22688987	FBgn0020257	Ppa
2R	22698156	22698156	0.00212460230852626	2R	22692524	22700970	FBgn0005631	robo1
2R	22703454	22703454	0.00992294193692697	2R	22702695	22703786	FBgn0034766	Obp59a
2R	22703454	22703454	0.00992294193692697	2R	22701345	22704447	FBgn0050259	CG30259
2R	22707101	22707101	0.00515503035538431	2R	22706934	22707772	FBgn0034770	Obp58d
2R	22713335	22713335	0.00410901052589347	2R	22712701	22717247	FBgn0050268	CG30268
2R	22725745	22725745	0.00879956736663875	2R	22717321	22740459	FBgn0028371	jbug
2R	22726542	22726542	0.00388694594473146	2R	22717321	22740459	FBgn0028371	jbug
2R	22731946	22731946	0.000530279259091208	2R	22717321	22740459	FBgn0028371	jbug
2R	22750791	22750791	0.00955561296964085	2R	22740999	22798289	FBgn0259145	CG42260
2R	22751178	22751178	0.00378902105541476	2R	22740999	22798289	FBgn0259145	CG42260
2R	22751181	22751181	0.00975848521731718	2R	22740999	22798289	FBgn0259145	CG42260
2R	22753647	22753647	0.00816106226185667	2R	22740999	22798289	FBgn0259145	CG42260
2R	22755798	22755798	0.00827651780871827	2R	22755219	22755896	FBgn0034774	CG13526
2R	22755798	22755798	0.00827651780871827	2R	22740999	22798289	FBgn0259145	CG42260
2R	22756439	22756439	0.00868371694070008	2R	22740999	22798289	FBgn0259145	CG42260
2R	22756439	22756439	0.00868371694070008	2R	22756165	22758995	FBgn0050267	asRNA:CR30267
2R	22760081	22760081	0.00405940088749536	2R	22740999	22798289	FBgn0259145	CG42260
2R	22760211	22760211	0.00121528271355363	2R	22740999	22798289	FBgn0259145	CG42260
2R	22764558	22764558	0.00367067973909267	2R	22763706	22765422	FBgn0034776	CG13527
2R	22764558	22764558	0.00367067973909267	2R	22740999	22798289	FBgn0259145	CG42260
2R	22773970	22773970	0.00033345768165711	2R	22740999	22798289	FBgn0259145	CG42260
2R	22776608	22776608	0.00955967366718728	2R	22740999	22798289	FBgn0259145	CG42260
2R	22797514	22797514	0.00096142113325374	2R	22740999	22798289	FBgn0259145	CG42260
2R	22802124	22802124	0.00560626511065778	2R	22799099	22802180	FBgn0011211	blw
2R	22802179	22802179	0.0084927549919004	2R	22799099	22802180	FBgn0011211	blw
2R	22807675	22807675	0.00911636268954683	2R	22807860	22815993	FBgn0086408	stl
2R	22814056	22814056	0.000327229526280067	2R	22807860	22815993	FBgn0086408	stl
2R	22823119	22823119	0.000215108196556288	2R	22821430	22828903	FBgn0259179	CG42284
2R	22824392	22824392	0.00170744813908434	2R	22821430	22828903	FBgn0259179	CG42284
2R	22833195	22833195	0.00323848526387492	2R	22832456	22834580	FBgn0050265	CG30265
2R	22837511	22837511	0.00781529887195989	2R	22837361	22839291	FBgn0034783	CG9825
2R	22870821	22870821	0.00738993855762295	2R	22868159	22870706	FBgn0004896	fd59A
2R	22875043	22875043	0.00777092038359052	2R	22874769	22881436	FBgn0034789	PIP5K59B
2R	22875043	22875043	0.00777092038359052	2R	22874578	22875172	FBgn0267025	asRNA:CR45469
2R	22886321	22886321	0.00787445153316661	2R	22882747	22886247	FBgn0034792	YME1L
2R	22888070	22888070	0.00747506351448831	2R	22887574	22888857	FBgn0267823	Gmer
2R	22889979	22889979	0.00235854443731207	2R	22888928	22894425	FBgn0034795	MED23
2R	22895288	22895288	0.00293430094568741	2R	22894435	22895745	FBgn0034796	CG3700
2R	22899257	22899257	0.000643890154564715	2R	22896174	22916719	FBgn0034797	nahoda
2R	22902056	22902056	0.00165800582572574	2R	22896174	22916719	FBgn0034797	nahoda
2R	22902074	22902074	0.00103679559019822	2R	22896174	22916719	FBgn0034797	nahoda
2R	22908661	22908661	0.00578846858382924	2R	22896174	22916719	FBgn0034797	nahoda
2R	22912142	22912142	0.00557077415452489	2R	22896174	22916719	FBgn0034797	nahoda
2R	22928849	22928849	0.00659453456070494	2R	22925107	22932044	FBgn0261564	ReepA
2R	22932598	22932598	0.00417742844779072	2R	22932035	22934077	FBgn0034800	CG3788
2R	22933183	22933183	0.00183306354556996	2R	22932035	22934077	FBgn0034800	CG3788
2R	22939406	22939406	0.004937631145405	2R	22938987	22941169	FBgn0034804	CG3831
2R	22947533	22947533	0.000961964133748416	2R	22946867	22946942	FBgn0283547	mir-9376
2R	22954265	22954265	0.00379169266521584	2R	22951148	22953800	FBgn0052835	lncRNA:CR32835
2R	22954335	22954335	0.00929555806333249	2R	22951148	22953800	FBgn0052835	lncRNA:CR32835
2R	22954816	22954816	0.00885425319755735	2R	22951148	22953800	FBgn0052835	lncRNA:CR32835
2R	22956847	22956847	0.00158461586348923	2R	22957177	22957377	FBgn0266007	lncRNA:CR44780
2R	22958482	22958482	0.000298424359089792	2R	22957177	22957377	FBgn0266007	lncRNA:CR44780
2R	22964373	22964373	0.00273257319974938	2R	22957177	22957377	FBgn0266007	lncRNA:CR44780
2R	22967886	22967886	0.00238456226807044	2R	22957177	22957377	FBgn0266007	lncRNA:CR44780
2R	2296864	2296864	0.000736180779336463	2R	1866080	2262115	FBgn0263780	CG17684
2R	22971303	22971303	0.00915297270456933	2R	22982542	22984293	FBgn0052834	CG32834
2R	22971343	22971343	0.00980434229860021	2R	22982542	22984293	FBgn0052834	CG32834
2R	22971386	22971386	0.00676409488302642	2R	22982542	22984293	FBgn0052834	CG32834
2R	22971524	22971524	0.00624823035631103	2R	22982542	22984293	FBgn0052834	CG32834
2R	22974577	22974577	0.0040511673530947	2R	22982542	22984293	FBgn0052834	CG32834
2R	22980665	22980665	0.00813013358370838	2R	22982542	22984293	FBgn0052834	CG32834
2R	22984521	22984521	0.00720507256762829	2R	22984273	22985334	FBgn0052833	CG32833
2R	22986854	22986854	0.00879774511920058	2R	22985374	23048325	FBgn0003900	twi
2R	22988541	22988541	0.00180084533079722	2R	22985374	23048325	FBgn0003900	twi
2R	22993437	22993437	0.00646788245320423	2R	22985374	23048325	FBgn0003900	twi
2R	22993607	22993607	0.00948730726190505	2R	22985374	23048325	FBgn0003900	twi
2R	22994149	22994149	0.00260823376010752	2R	22993669	22998884	FBgn0034808	CG9896
2R	22994149	22994149	0.00260823376010752	2R	22985374	23048325	FBgn0003900	twi
2R	22995988	22995988	0.00790600607783613	2R	22993669	22998884	FBgn0034808	CG9896
2R	22995988	22995988	0.00790600607783613	2R	22985374	23048325	FBgn0003900	twi
2R	22997027	22997027	0.000213584636930458	2R	22993669	22998884	FBgn0034808	CG9896
2R	22997027	22997027	0.000213584636930458	2R	22985374	23048325	FBgn0003900	twi
2R	22997043	22997043	0.000315372164059025	2R	22993669	22998884	FBgn0034808	CG9896
2R	22997043	22997043	0.000315372164059025	2R	22985374	23048325	FBgn0003900	twi
2R	22998050	22998050	0.00990362672837013	2R	22993669	22998884	FBgn0034808	CG9896
2R	22998050	22998050	0.00990362672837013	2R	22985374	23048325	FBgn0003900	twi
2R	22998076	22998076	0.00479085500207311	2R	22993669	22998884	FBgn0034808	CG9896
2R	22998076	22998076	0.00479085500207311	2R	22985374	23048325	FBgn0003900	twi
2R	22998842	22998842	0.00376057278323672	2R	22993669	22998884	FBgn0034808	CG9896
2R	22998842	22998842	0.00376057278323672	2R	22985374	23048325	FBgn0003900	twi
2R	23000261	23000261	0.00248180177465892	2R	22985374	23048325	FBgn0003900	twi
2R	2300194	2300194	0.000575167901748233	2R	1866080	2262115	FBgn0263780	CG17684
2R	23003204	23003204	0.00097240352111199	2R	22985374	23048325	FBgn0003900	twi
2R	23005799	23005799	0.00357174421900654	2R	22985374	23048325	FBgn0003900	twi
2R	23008599	23008599	0.00665145016590917	2R	22985374	23048325	FBgn0003900	twi
2R	23008620	23008620	0.00345893921726191	2R	22985374	23048325	FBgn0003900	twi
2R	23008624	23008624	0.00711517637218564	2R	22985374	23048325	FBgn0003900	twi
2R	23008756	23008756	0.00455096743733214	2R	22985374	23048325	FBgn0003900	twi
2R	23009708	23009708	0.00628804092603002	2R	22985374	23048325	FBgn0003900	twi
2R	23010866	23010866	0.00477586805676694	2R	22985374	23048325	FBgn0003900	twi
2R	23011747	23011747	0.00715504091959847	2R	22985374	23048325	FBgn0003900	twi
2R	23011747	23011747	0.00715504091959847	2R	23011078	23042943	FBgn0261705	CG42741
2R	23013978	23013978	0.0057582709756004	2R	22985374	23048325	FBgn0003900	twi
2R	23013978	23013978	0.0057582709756004	2R	23011078	23042943	FBgn0261705	CG42741
2R	23014395	23014395	0.00878480700190658	2R	22985374	23048325	FBgn0003900	twi
2R	23014395	23014395	0.00878480700190658	2R	23011078	23042943	FBgn0261705	CG42741
2R	23015551	23015551	0.00561660851344001	2R	22985374	23048325	FBgn0003900	twi
2R	23015551	23015551	0.00561660851344001	2R	23011078	23042943	FBgn0261705	CG42741
2R	23016556	23016556	0.00426441725055717	2R	22985374	23048325	FBgn0003900	twi
2R	23016556	23016556	0.00426441725055717	2R	23011078	23042943	FBgn0261705	CG42741
2R	23017887	23017887	0.00145919985598119	2R	22985374	23048325	FBgn0003900	twi
2R	23017887	23017887	0.00145919985598119	2R	23011078	23042943	FBgn0261705	CG42741
2R	23018785	23018785	0.00120802220306185	2R	22985374	23048325	FBgn0003900	twi
2R	23018785	23018785	0.00120802220306185	2R	23011078	23042943	FBgn0261705	CG42741
2R	23019320	23019320	0.0085128842311836	2R	22985374	23048325	FBgn0003900	twi
2R	23019320	23019320	0.0085128842311836	2R	23011078	23042943	FBgn0261705	CG42741
2R	23019465	23019465	0.000947944104004386	2R	22985374	23048325	FBgn0003900	twi
2R	23019465	23019465	0.000947944104004386	2R	23011078	23042943	FBgn0261705	CG42741
2R	2301954	2301954	0.00693678664264438	2R	1866080	2262115	FBgn0263780	CG17684
2R	23019575	23019575	0.0025990482297933	2R	22985374	23048325	FBgn0003900	twi
2R	23019575	23019575	0.0025990482297933	2R	23011078	23042943	FBgn0261705	CG42741
2R	23019592	23019592	0.0016914038670931	2R	22985374	23048325	FBgn0003900	twi
2R	23019592	23019592	0.0016914038670931	2R	23011078	23042943	FBgn0261705	CG42741
2R	23021040	23021040	0.00174448579026473	2R	22985374	23048325	FBgn0003900	twi
2R	23021040	23021040	0.00174448579026473	2R	23011078	23042943	FBgn0261705	CG42741
2R	23021096	23021096	0.00457341100713245	2R	22985374	23048325	FBgn0003900	twi
2R	23021096	23021096	0.00457341100713245	2R	23011078	23042943	FBgn0261705	CG42741
2R	23021115	23021115	0.00590227602442013	2R	22985374	23048325	FBgn0003900	twi
2R	23021115	23021115	0.00590227602442013	2R	23011078	23042943	FBgn0261705	CG42741
2R	23027011	23027011	0.000348223306046761	2R	22985374	23048325	FBgn0003900	twi
2R	23027011	23027011	0.000348223306046761	2R	23011078	23042943	FBgn0261705	CG42741
2R	23027073	23027073	0.0096460724155967	2R	22985374	23048325	FBgn0003900	twi
2R	23027073	23027073	0.0096460724155967	2R	23011078	23042943	FBgn0261705	CG42741
2R	23031488	23031488	0.000236500861732362	2R	22985374	23048325	FBgn0003900	twi
2R	23031488	23031488	0.000236500861732362	2R	23011078	23042943	FBgn0261705	CG42741
2R	23031573	23031573	0.000502571107830895	2R	22985374	23048325	FBgn0003900	twi
2R	23031573	23031573	0.000502571107830895	2R	23011078	23042943	FBgn0261705	CG42741
2R	23031583	23031583	0.000572307401159883	2R	22985374	23048325	FBgn0003900	twi
2R	23031583	23031583	0.000572307401159883	2R	23011078	23042943	FBgn0261705	CG42741
2R	23031801	23031801	0.00620577955357298	2R	22985374	23048325	FBgn0003900	twi
2R	23031801	23031801	0.00620577955357298	2R	23011078	23042943	FBgn0261705	CG42741
2R	23033942	23033942	0.00353401525952266	2R	22985374	23048325	FBgn0003900	twi
2R	23033942	23033942	0.00353401525952266	2R	23011078	23042943	FBgn0261705	CG42741
2R	23034750	23034750	0.00813369486855611	2R	22985374	23048325	FBgn0003900	twi
2R	23034750	23034750	0.00813369486855611	2R	23011078	23042943	FBgn0261705	CG42741
2R	23038639	23038639	0.0062848502877122	2R	22985374	23048325	FBgn0003900	twi
2R	23038639	23038639	0.0062848502877122	2R	23011078	23042943	FBgn0261705	CG42741
2R	23038663	23038663	0.00231994269532608	2R	22985374	23048325	FBgn0003900	twi
2R	23038663	23038663	0.00231994269532608	2R	23011078	23042943	FBgn0261705	CG42741
2R	23038693	23038693	0.00795619397880632	2R	22985374	23048325	FBgn0003900	twi
2R	23038693	23038693	0.00795619397880632	2R	23011078	23042943	FBgn0261705	CG42741
2R	23038725	23038725	0.00659811934978128	2R	22985374	23048325	FBgn0003900	twi
2R	23038725	23038725	0.00659811934978128	2R	23011078	23042943	FBgn0261705	CG42741
2R	23041163	23041163	0.00313276065703501	2R	22985374	23048325	FBgn0003900	twi
2R	23041163	23041163	0.00313276065703501	2R	23011078	23042943	FBgn0261705	CG42741
2R	23041545	23041545	0.00108084035582876	2R	22985374	23048325	FBgn0003900	twi
2R	23041545	23041545	0.00108084035582876	2R	23011078	23042943	FBgn0261705	CG42741
2R	23041581	23041581	0.00610672618935319	2R	22985374	23048325	FBgn0003900	twi
2R	23041581	23041581	0.00610672618935319	2R	23011078	23042943	FBgn0261705	CG42741
2R	23041617	23041617	0.000629179806233138	2R	22985374	23048325	FBgn0003900	twi
2R	23041617	23041617	0.000629179806233138	2R	23011078	23042943	FBgn0261705	CG42741
2R	23041711	23041711	0.000181330158769296	2R	22985374	23048325	FBgn0003900	twi
2R	23041711	23041711	0.000181330158769296	2R	23011078	23042943	FBgn0261705	CG42741
2R	23041863	23041863	0.00628735257740219	2R	22985374	23048325	FBgn0003900	twi
2R	23041863	23041863	0.00628735257740219	2R	23011078	23042943	FBgn0261705	CG42741
2R	23042043	23042043	0.0089213923779856	2R	22985374	23048325	FBgn0003900	twi
2R	23042043	23042043	0.0089213923779856	2R	23011078	23042943	FBgn0261705	CG42741
2R	23042219	23042219	0.000550559460986234	2R	22985374	23048325	FBgn0003900	twi
2R	23042219	23042219	0.000550559460986234	2R	23011078	23042943	FBgn0261705	CG42741
2R	23051251	23051251	4.44782872376783e-05	2R	22985374	23048325	FBgn0003900	twi
2R	23052446	23052446	0.00709024628141956	2R	23055474	23061549	FBgn0265187	Fatp2
2R	23054084	23054084	0.00855524238502843	2R	23055474	23061549	FBgn0265187	Fatp2
2R	23055509	23055509	0.00412833823099895	2R	23055474	23061549	FBgn0265187	Fatp2
2R	2305867	2305867	0.00680139918325463	2R	1866080	2262115	FBgn0263780	CG17684
2R	23059022	23059022	0.00703222176197984	2R	23055474	23061549	FBgn0265187	Fatp2
2R	23059141	23059141	0.00978813567559604	2R	23055474	23061549	FBgn0265187	Fatp2
2R	23059497	23059497	0.000614808155426996	2R	23055474	23061549	FBgn0265187	Fatp2
2R	23059617	23059617	0.00216233809947353	2R	23055474	23061549	FBgn0265187	Fatp2
2R	23059982	23059982	0.00232955919600256	2R	23055474	23061549	FBgn0265187	Fatp2
2R	23059990	23059990	0.00126994435322809	2R	23055474	23061549	FBgn0265187	Fatp2
2R	23060384	23060384	0.0015894656607337	2R	23055474	23061549	FBgn0265187	Fatp2
2R	23060586	23060586	0.00828011342132946	2R	23055474	23061549	FBgn0265187	Fatp2
2R	23062752	23062752	0.00180168651676777	2R	23062747	23064260	FBgn0034814	CG9890
2R	23062931	23062931	0.00302243352904444	2R	23062747	23064260	FBgn0034814	CG9890
2R	23064949	23064949	0.000247332877627913	2R	23064769	23067183	FBgn0261363	PPO3
2R	23065393	23065393	0.00401012206974509	2R	23064769	23067183	FBgn0261363	PPO3
2R	23065401	23065401	0.00952174542679556	2R	23064769	23067183	FBgn0261363	PPO3
2R	23065602	23065602	0.00325237448839411	2R	23064769	23067183	FBgn0261363	PPO3
2R	23065679	23065679	0.00683415385095004	2R	23064769	23067183	FBgn0261363	PPO3
2R	23066800	23066800	0.0010255597234274	2R	23064769	23067183	FBgn0261363	PPO3
2R	23068617	23068617	0.000704044536093436	2R	23067196	23071875	FBgn0021979	l(2)k09913
2R	23068619	23068619	0.00104040965009858	2R	23067196	23071875	FBgn0021979	l(2)k09913
2R	23069640	23069640	0.00644475805681541	2R	23067196	23071875	FBgn0021979	l(2)k09913
2R	23071901	23071901	0.0055686178203253	2R	23067196	23071875	FBgn0021979	l(2)k09913
2R	23072160	23072160	0.00390352370601663	2R	23072019	23072100	FBgn0050201	tRNA:Ser-TGA-1-1
2R	23072788	23072788	0.00129125912711704	2R	23072909	23074725	FBgn0003062	Fib
2R	23073375	23073375	0.00377091322378309	2R	23072909	23074725	FBgn0003062	Fib
2R	23074650	23074650	0.00101634407942929	2R	23072909	23074725	FBgn0003062	Fib
2R	23074881	23074881	0.00839058697020803	2R	23074823	23076857	FBgn0034816	CG3085
2R	23078265	23078265	0.00544844702740419	2R	23076688	23079038	FBgn0034817	Art7
2R	23080080	23080080	0.00914896753281334	2R	23079380	23079715	FBgn0263707	CG43659
2R	23081169	23081169	0.00996515619591586	2R	23080561	23081725	FBgn0045483	Gr59a
2R	23081206	23081206	0.00391977554410115	2R	23080561	23081725	FBgn0045483	Gr59a
2R	23082139	23082139	0.0043782886502412	2R	23082203	23083366	FBgn0045482	Gr59b
2R	23082459	23082459	0.00181976506908627	2R	23082203	23083366	FBgn0045482	Gr59b
2R	23082479	23082479	0.00635790397932229	2R	23082203	23083366	FBgn0045482	Gr59b
2R	23082717	23082717	0.00624116920995386	2R	23082203	23083366	FBgn0045482	Gr59b
2R	23083672	23083672	0.00019622312806302	2R	23082203	23083366	FBgn0045482	Gr59b
2R	23086502	23086502	0.00905103776478673	2R	23085881	23086268	FBgn0034819	CG9877
2R	23087706	23087706	0.00978003701641079	2R	23087177	23088165	FBgn0034820	CG13538
2R	23092418	23092418	0.00802352844873465	2R	23090100	23094266	FBgn0034821	CG9876
2R	23092558	23092558	0.00518380670589235	2R	23090100	23094266	FBgn0034821	CG9876
2R	23098252	23098252	0.00523267805620887	2R	23100057	23100478	FBgn0034822	RpL37b
2R	23098664	23098664	0.00137695708382146	2R	23100057	23100478	FBgn0034822	RpL37b
2R	23102086	23102086	0.00102048496437753	2R	23101232	23101777	FBgn0261614	CG42703
2R	23102477	23102477	0.00765778747198914	2R	23102477	23103733	FBgn0041235	Gr59c
2R	23103070	23103070	0.0015624395714505	2R	23102477	23103733	FBgn0041235	Gr59c
2R	23103096	23103096	0.00187622925742152	2R	23102477	23103733	FBgn0041235	Gr59c
2R	23103388	23103388	0.00127168456015172	2R	23102477	23103733	FBgn0041235	Gr59c
2R	23104155	23104155	1.30601346922673e-05	2R	23103941	23105169	FBgn0041236	Gr59d
2R	23104199	23104199	0.000164659483602538	2R	23103941	23105169	FBgn0041236	Gr59d
2R	23104220	23104220	0.00114339124683185	2R	23103941	23105169	FBgn0041236	Gr59d
2R	23104319	23104319	0.00227577120450231	2R	23103941	23105169	FBgn0041236	Gr59d
2R	23104483	23104483	0.000676405903100971	2R	23103941	23105169	FBgn0041236	Gr59d
2R	23104805	23104805	0.00260755028275066	2R	23103941	23105169	FBgn0041236	Gr59d
2R	23105042	23105042	0.00368074015855536	2R	23103941	23105169	FBgn0041236	Gr59d
2R	23106247	23106247	0.00403988754316201	2R	23103941	23105169	FBgn0041236	Gr59d
2R	23106321	23106321	7.99470391029496e-05	2R	23103941	23105169	FBgn0041236	Gr59d
2R	23107017	23107017	0.00392326788312545	2R	23103941	23105169	FBgn0041236	Gr59d
2R	23107642	23107642	0.00950654877620082	2R	23109977	23111177	FBgn0266008	lncRNA:CR44781
2R	23108352	23108352	0.000148836586963981	2R	23109977	23111177	FBgn0266008	lncRNA:CR44781
2R	23108460	23108460	0.000250394215202936	2R	23109977	23111177	FBgn0266008	lncRNA:CR44781
2R	23110803	23110803	0.00822307798389118	2R	23109977	23111177	FBgn0266008	lncRNA:CR44781
2R	23118007	23118007	0.0013373658519526	2R	23113577	23114377	FBgn0266009	lncRNA:CR44782
2R	23128121	23128121	0.00119849990381187	2R	23128077	23128477	FBgn0265649	lncRNA:CR44456
2R	23128170	23128170	0.00274644162058836	2R	23128077	23128477	FBgn0265649	lncRNA:CR44456
2R	23128550	23128550	0.00666526604580373	2R	23128604	23130189	FBgn0034825	Gpdh2
2R	23129259	23129259	0.00364579531896687	2R	23128604	23130189	FBgn0034825	Gpdh2
2R	23133645	23133645	0.0038213637050706	2R	23128604	23130189	FBgn0034825	Gpdh2
2R	23133721	23133721	0.00383399745510007	2R	23128604	23130189	FBgn0034825	Gpdh2
2R	2313471	2313471	0.00797103767831156	2R	1866080	2262115	FBgn0263780	CG17684
2R	23136229	23136229	0.00161344371663136	2R	23138589	23139085	FBgn0050192	CG30192
2R	23139400	23139400	0.00682676433762716	2R	23139080	23140577	FBgn0034826	CG13544
2R	2314222	2314222	0.00915963368814886	2R	1866080	2262115	FBgn0263780	CG17684
2R	23142296	23142296	6.61080395348488e-06	2R	23141999	23144497	FBgn0034827	Klp59D
2R	23142369	23142369	0.00173951472781411	2R	23141999	23144497	FBgn0034827	Klp59D
2R	23145766	23145766	0.00544824099956734	2R	23141999	23144497	FBgn0034827	Klp59D
2R	23147099	23147099	0.00151711581535562	2R	23141999	23144497	FBgn0034827	Klp59D
2R	23148375	23148375	0.00589030120846852	2R	23141999	23144497	FBgn0034827	Klp59D
2R	23158933	23158933	0.000364460937125176	2R	23153854	23162077	FBgn0034829	CG9899
2R	23158963	23158963	0.000942353929855884	2R	23153854	23162077	FBgn0034829	CG9899
2R	23159140	23159140	0.00389030612851475	2R	23153854	23162077	FBgn0034829	CG9899
2R	23159145	23159145	0.00785766654940835	2R	23153854	23162077	FBgn0034829	CG9899
2R	23159260	23159260	0.000225987841045653	2R	23153854	23162077	FBgn0034829	CG9899
2R	23163104	23163104	0.00453310933251426	2R	23163012	23203973	FBgn0085400	side-V
2R	23169828	23169828	0.00443469215905404	2R	23163012	23203973	FBgn0085400	side-V
2R	23170580	23170580	0.00311565142476334	2R	23163012	23203973	FBgn0085400	side-V
2R	23171033	23171033	0.00079808529483123	2R	23163012	23203973	FBgn0085400	side-V
2R	23171922	23171922	0.0078257878192454	2R	23163012	23203973	FBgn0085400	side-V
2R	23178355	23178355	0.00159546516138702	2R	23163012	23203973	FBgn0085400	side-V
2R	23178719	23178719	0.000373010226435652	2R	23163012	23203973	FBgn0085400	side-V
2R	23181323	23181323	0.000508353303801447	2R	23163012	23203973	FBgn0085400	side-V
2R	23183230	23183230	0.001972027774971	2R	23163012	23203973	FBgn0085400	side-V
2R	23184088	23184088	0.00712350132355011	2R	23183977	23185288	FBgn0034833	CG13539
2R	23184088	23184088	0.00712350132355011	2R	23163012	23203973	FBgn0085400	side-V
2R	23184122	23184122	0.00698919231264339	2R	23183977	23185288	FBgn0034833	CG13539
2R	23184122	23184122	0.00698919231264339	2R	23163012	23203973	FBgn0085400	side-V
2R	2318588	2318588	0.00354951536288009	2R	2374631	2375134	FBgn0058100	CR40100
2R	2318588	2318588	0.00354951536288009	2R	2374631	2375134	FBgn0058100	CR40100
2R	23185895	23185895	0.0091238599757884	2R	23163012	23203973	FBgn0085400	side-V
2R	23191786	23191786	0.00520725255801513	2R	23163012	23203973	FBgn0085400	side-V
2R	23192461	23192461	0.00165126225067473	2R	23163012	23203973	FBgn0085400	side-V
2R	23192553	23192553	0.00190243182294655	2R	23163012	23203973	FBgn0085400	side-V
2R	23193131	23193131	0.00561631870983679	2R	23163012	23203973	FBgn0085400	side-V
2R	23193179	23193179	0.00463182377516905	2R	23163012	23203973	FBgn0085400	side-V
2R	23193521	23193521	0.00686776230549675	2R	23163012	23203973	FBgn0085400	side-V
2R	23195584	23195584	0.00106396049742597	2R	23163012	23203973	FBgn0085400	side-V
2R	23196375	23196375	0.00907181482588097	2R	23163012	23203973	FBgn0085400	side-V
2R	23197419	23197419	0.0065872548912172	2R	23163012	23203973	FBgn0085400	side-V
2R	23201223	23201223	0.00723577377204187	2R	23163012	23203973	FBgn0085400	side-V
2R	23201370	23201370	0.00183463701576431	2R	23163012	23203973	FBgn0085400	side-V
2R	23210413	23210413	0.00538792855081365	2R	23210130	23211539	FBgn0034834	LS2
2R	23215020	23215020	0.00821569316984806	2R	23210130	23211539	FBgn0034834	LS2
2R	23218636	23218636	0.00163764507588799	2R	23210130	23211539	FBgn0034834	LS2
2R	23218637	23218637	0.00288230578498618	2R	23210130	23211539	FBgn0034834	LS2
2R	23218648	23218648	0.00159556877200948	2R	23210130	23211539	FBgn0034834	LS2
2R	23218657	23218657	0.00198102614826543	2R	23210130	23211539	FBgn0034834	LS2
2R	23227272	23227272	0.00338035970085623	2R	23232626	23233927	FBgn0034835	CG3092
2R	23238991	23238991	0.00915188691957262	2R	23244044	23245399	FBgn0040063	yip3
2R	23257743	23257743	0.00324827850732873	2R	23264269	23265543	FBgn0034838	CG12782
2R	23264328	23264328	0.00139364696524222	2R	23264269	23265543	FBgn0034838	CG12782
2R	23277801	23277801	0.0085719498168909	2R	23271257	23275536	FBgn0003009	ord
2R	23282202	23282202	0.00713476721822907	2R	23282743	23284113	FBgn0034840	CG3124
2R	23287292	23287292	0.00646132510825525	2R	23284227	23285821	FBgn0034841	CG13541
2R	23292823	23292823	9.04121022942387e-06	2R	23290677	23291377	FBgn0266010	lncRNA:CR44783
2R	23296113	23296113	0.00671057078539785	2R	23290677	23291377	FBgn0266010	lncRNA:CR44783
2R	23300679	23300679	0.00709772350125628	2R	23308654	23309816	FBgn0034842	Prosbeta5R1
2R	23301871	23301871	0.00503348744105018	2R	23308654	23309816	FBgn0034842	Prosbeta5R1
2R	23307230	23307230	0.0024179008971453	2R	23308654	23309816	FBgn0034842	Prosbeta5R1
2R	23312531	23312531	0.00279893055592718	2R	23313017	23313854	FBgn0263084	HP1Lcsd
2R	23314548	23314548	0.00864135479676339	2R	23313017	23313854	FBgn0263084	HP1Lcsd
2R	23314556	23314556	0.00560720217796627	2R	23313017	23313854	FBgn0263084	HP1Lcsd
2R	23318728	23318728	0.00699498950351041	2R	23318189	23319348	FBgn0050412	CG30412
2R	23318770	23318770	0.00512196825712579	2R	23318189	23319348	FBgn0050412	CG30412
2R	23322639	23322639	0.00524168465594917	2R	23321481	23323399	FBgn0050416	CG30416
2R	23327775	23327775	0.00251233915197759	2R	23326739	23327581	FBgn0050417	tbrd-3
2R	23327942	23327942	0.00787963654147304	2R	23326739	23327581	FBgn0050417	tbrd-3
2R	23327945	23327945	0.00650266168264547	2R	23326739	23327581	FBgn0050417	tbrd-3
2R	23328129	23328129	0.00934155153236983	2R	23326739	23327581	FBgn0050417	tbrd-3
2R	23336355	23336355	0.00876814885732885	2R	23329543	23330068	FBgn0050413	CG30413
2R	23341655	23341655	0.00668816271074693	2R	23343405	23347641	FBgn0046253	CG3502
2R	23344118	23344118	0.00362021373710778	2R	23343405	23347641	FBgn0046253	CG3502
2R	23345703	23345703	0.000616775621844723	2R	23343405	23347641	FBgn0046253	CG3502
2R	23351093	23351093	0.00423147486867282	2R	23351518	23352144	FBgn0085239	CG34210
2R	23356139	23356139	0.000794702244143868	2R	23355183	23356441	FBgn0050410	Rpi
2R	23360772	23360772	0.00637895520869274	2R	23360192	23366355	FBgn0003977	vir
2R	23377483	23377483	0.000462943156695126	2R	23377866	23383424	FBgn0040660	CG13551
2R	23379553	23379553	0.00169150534119176	2R	23378573	23380438	FBgn0041712	yellow-d
2R	23379553	23379553	0.00169150534119176	2R	23377866	23383424	FBgn0040660	CG13551
2R	23385686	23385686	0.00118483894511188	2R	23385464	23386463	FBgn0250838	roh
2R	23385750	23385750	0.00360286902250139	2R	23385464	23386463	FBgn0250838	roh
2R	23393630	23393630	0.00520512008806495	2R	23389009	23396680	FBgn0028497	CG3530
2R	23396324	23396324	0.00323100138019929	2R	23389009	23396680	FBgn0028497	CG3530
2R	23408545	23408545	0.00516873350101857	2R	23412320	23419684	FBgn0034860	CG9812
2R	23416423	23416423	0.00486546645201927	2R	23415939	23417238	FBgn0050411	CG30411
2R	23416423	23416423	0.00486546645201927	2R	23412320	23419684	FBgn0034860	CG9812
2R	23421443	23421443	0.00257483813859982	2R	23421521	23433354	FBgn0034861	CG9815
2R	23421614	23421614	0.00162407006097979	2R	23421521	23433354	FBgn0034861	CG9815
2R	23426947	23426947	0.00883641384304835	2R	23421521	23433354	FBgn0034861	CG9815
2R	23426948	23426948	0.00927779103297358	2R	23421521	23433354	FBgn0034861	CG9815
2R	23440853	23440853	0.00209322063510296	2R	23439868	23441065	FBgn0026384	Or59a
2R	23441407	23441407	0.0057746778834883	2R	23439868	23441065	FBgn0026384	Or59a
2R	23442633	23442633	0.00712716754726048	2R	23444137	23491997	FBgn0264339	CG43795
2R	23443572	23443572	0.00924060757753404	2R	23444137	23491997	FBgn0264339	CG43795
2R	23444448	23444448	0.00339068082433094	2R	23444137	23491997	FBgn0264339	CG43795
2R	23458237	23458237	0.00832091277987893	2R	23458065	23458759	FBgn0034863	SkpF
2R	23458237	23458237	0.00832091277987893	2R	23444137	23491997	FBgn0264339	CG43795
2R	23460492	23460492	0.00736159123558111	2R	23444137	23491997	FBgn0264339	CG43795
2R	23461381	23461381	0.00190939143335146	2R	23444137	23491997	FBgn0264339	CG43795
2R	23461384	23461384	0.00250788051143705	2R	23444137	23491997	FBgn0264339	CG43795
2R	23461919	23461919	0.00799339224008557	2R	23444137	23491997	FBgn0264339	CG43795
2R	23462318	23462318	0.00271923679354152	2R	23444137	23491997	FBgn0264339	CG43795
2R	23466144	23466144	0.00977398954732759	2R	23444137	23491997	FBgn0264339	CG43795
2R	23466158	23466158	0.00460468187689228	2R	23444137	23491997	FBgn0264339	CG43795
2R	23481718	23481718	0.00344282518495166	2R	23444137	23491997	FBgn0264339	CG43795
2R	23483688	23483688	0.000936622894415588	2R	23444137	23491997	FBgn0264339	CG43795
2R	23489122	23489122	0.00286598415440505	2R	23444137	23491997	FBgn0264339	CG43795
2R	23489123	23489123	0.00454724490212255	2R	23444137	23491997	FBgn0264339	CG43795
2R	23489182	23489182	0.00206856079789866	2R	23444137	23491997	FBgn0264339	CG43795
2R	23497830	23497830	0.00483539319056073	2R	23499651	23500702	FBgn0034869	CG13558
2R	23507558	23507558	0.0038530818743471	2R	23507078	23507832	FBgn0264338	lncRNA:CR43794
2R	23511895	23511895	0.000664173461675943	2R	23511286	23512225	FBgn0034871	CG3906
2R	23521252	23521252	0.00079451251248247	2R	23519839	23523613	FBgn0015372	RabX1
2R	23523294	23523294	0.0089598651762543	2R	23519839	23523613	FBgn0015372	RabX1
2R	23526417	23526417	0.00655611694018436	2R	23523856	23528260	FBgn0261786	mi
2R	23528639	23528639	0.00870481051962023	2R	23527805	23538499	FBgn0000241	bw
2R	23539669	23539669	0.00556345439245408	2R	23538631	23540773	FBgn0050181	ppk3
2R	23545094	23545094	0.00488559141657852	2R	23544823	23548151	FBgn0034876	wmd
2R	23556217	23556217	0.0065761886241629	2R	23555018	23556217	FBgn0034879	Rrp4
2R	23557028	23557028	0.00384618892148708	2R	23556672	23560263	FBgn0034880	ItgaPS5
2R	23569860	23569860	0.00473437656516279	2R	23564891	23599526	FBgn0015903	apt
2R	23569894	23569894	0.00482597873116561	2R	23564891	23599526	FBgn0015903	apt
2R	23586137	23586137	0.00705053437851628	2R	23564891	23599526	FBgn0015903	apt
2R	23586769	23586769	0.00864078264915956	2R	23564891	23599526	FBgn0015903	apt
2R	23592783	23592783	0.00287825971866215	2R	23564891	23599526	FBgn0015903	apt
2R	23599535	23599535	0.00635739645457474	2R	23599526	23600787	FBgn0260761	CG42559
2R	23599535	23599535	0.00635739645457474	2R	23599526	23600787	FBgn0260762	CG42560
2R	23601180	23601180	0.00655269709043344	2R	23600914	23601773	FBgn0260455	CG10332
2R	23601180	23601180	0.00655269709043344	2R	23600914	23601773	FBgn0067903	IM18
2R	23601414	23601414	5.23123794846946e-05	2R	23600914	23601773	FBgn0260455	CG10332
2R	23601414	23601414	5.23123794846946e-05	2R	23600914	23601773	FBgn0067903	IM18
2R	23604394	23604394	0.000609292798018305	2R	23603722	23616754	FBgn0034883	Eglp2
2R	23604440	23604440	0.00111231758476085	2R	23603722	23616754	FBgn0034883	Eglp2
2R	23614910	23614910	0.00286324695335684	2R	23603722	23616754	FBgn0034883	Eglp2
2R	23614919	23614919	0.00634361738576398	2R	23603722	23616754	FBgn0034883	Eglp2
2R	23620725	23620725	0.00173536520353075	2R	23603722	23616754	FBgn0034883	Eglp2
2R	23623461	23623461	0.00475779689403351	2R	23603722	23616754	FBgn0034883	Eglp2
2R	23623498	23623498	0.00374562482489363	2R	23603722	23616754	FBgn0034883	Eglp2
2R	23634539	23634539	0.000602404654283267	2R	23632610	23654820	FBgn0004795	retn
2R	23635600	23635600	0.00343648584109871	2R	23632610	23654820	FBgn0004795	retn
2R	23644859	23644859	0.00629272358260341	2R	23632610	23654820	FBgn0004795	retn
2R	23650748	23650748	0.000264728837838026	2R	23632610	23654820	FBgn0004795	retn
2R	23655363	23655363	0.00698984364415825	2R	23632610	23654820	FBgn0004795	retn
2R	23663441	23663441	0.00210041761145572	2R	23657567	23680844	FBgn0266377	Pde8
2R	23688177	23688177	0.00711473674448518	2R	23688077	23690838	FBgn0262728	Pal2
2R	23688200	23688200	0.00812459079260184	2R	23688077	23690838	FBgn0262728	Pal2
2R	23688206	23688206	0.00236902794438388	2R	23688077	23690838	FBgn0262728	Pal2
2R	23688224	23688224	0.00168944481866295	2R	23688077	23690838	FBgn0262728	Pal2
2R	23688240	23688240	0.00246294714244947	2R	23688077	23690838	FBgn0262728	Pal2
2R	23688241	23688241	0.00229539280499818	2R	23688077	23690838	FBgn0262728	Pal2
2R	23688303	23688303	0.000316540816021533	2R	23688077	23690838	FBgn0262728	Pal2
2R	23688304	23688304	0.000660206032351969	2R	23688077	23690838	FBgn0262728	Pal2
2R	23688321	23688321	0.000860989845302336	2R	23688077	23690838	FBgn0262728	Pal2
2R	23696204	23696204	0.0041239914344389	2R	23690247	23697824	FBgn0050183	CG30183
2R	23696207	23696207	0.00270852479440615	2R	23690247	23697824	FBgn0050183	CG30183
2R	23709290	23709290	0.00620795753192217	2R	23709177	23709947	FBgn0266865	asRNA:CR45326
2R	23709290	23709290	0.00620795753192217	2R	23705439	23709792	FBgn0011297	Alg3
2R	23711936	23711936	0.00690780647042552	2R	23713900	23734846	FBgn0034897	Sesn
2R	23711936	23711936	0.00690780647042552	2R	23713900	23733183	FBgn0286932	CG46429
2R	23714354	23714354	0.00958271700783816	2R	23713900	23734846	FBgn0034897	Sesn
2R	23714354	23714354	0.00958271700783816	2R	23713900	23733183	FBgn0286932	CG46429
2R	23717627	23717627	6.67223971308083e-05	2R	23713900	23734846	FBgn0034897	Sesn
2R	23717627	23717627	6.67223971308083e-05	2R	23713900	23733183	FBgn0286932	CG46429
2R	23719888	23719888	0.00520233379113907	2R	23718798	23719936	FBgn0034898	CG18128
2R	23719888	23719888	0.00520233379113907	2R	23713900	23734846	FBgn0034897	Sesn
2R	23719888	23719888	0.00520233379113907	2R	23713900	23733183	FBgn0286932	CG46429
2R	23734722	23734722	0.00176583949514167	2R	23713900	23734846	FBgn0034897	Sesn
2R	23739696	23739696	0.00291813328127474	2R	23734904	23746829	FBgn0000562	egl
2R	23741766	23741766	0.00292342491431886	2R	23734904	23746829	FBgn0000562	egl
2R	23745110	23745110	0.00261339772309285	2R	23734904	23746829	FBgn0000562	egl
2R	23746823	23746823	0.0058150843571434	2R	23734904	23746829	FBgn0000562	egl
2R	23753544	23753544	0.000703214383282406	2R	23753477	23798395	FBgn0034903	sona
2R	23758350	23758350	0.00187638152540114	2R	23753477	23798395	FBgn0034903	sona
2R	23758420	23758420	0.00945535975808401	2R	23753477	23798395	FBgn0034903	sona
2R	23761799	23761799	0.00774419884751366	2R	23753477	23798395	FBgn0034903	sona
2R	23766848	23766848	0.00417112089328367	2R	23753477	23798395	FBgn0034903	sona
2R	23770912	23770912	0.000761174694137028	2R	23753477	23798395	FBgn0034903	sona
2R	23774650	23774650	0.00425766229882942	2R	23753477	23798395	FBgn0034903	sona
2R	23799425	23799425	0.00463074215288804	2R	23753477	23798395	FBgn0034903	sona
2R	23812115	23812115	0.00413543929447929	2R	23812185	23818327	FBgn0034909	CG4797
2R	23812115	23812115	0.00413543929447929	2R	23812185	23814771	FBgn0266042	asRNA:CR44807
2R	23823729	23823729	0.0053254617793932	2R	23823357	23824868	FBgn0034910	CG4763
2R	23823729	23823729	0.0053254617793932	2R	23820354	23839864	FBgn0034911	GlyT
2R	23831506	23831506	0.000759582415215077	2R	23820354	23839864	FBgn0034911	GlyT
2R	23847471	23847471	0.000676405903100971	2R	23847161	23851480	FBgn0021895	ytr
2R	23862467	23862467	0.00792623148763197	2R	23859067	23862593	FBgn0025790	TBPH
2R	23863593	23863593	0.00340012155054282	2R	23862962	23865398	FBgn0025335	Cpes
2R	23863642	23863642	0.00042298501340635	2R	23862962	23865398	FBgn0025335	Cpes
2R	23863726	23863726	0.000141124123743701	2R	23862962	23865398	FBgn0025335	Cpes
2R	23869349	23869349	0.00576135217996652	2R	23866648	23868603	FBgn0025352	Mtpbeta
2R	23870016	23870016	0.00887129116045024	2R	23870273	23877442	FBgn0011236	ken
2R	23883615	23883615	0.00768552208114245	2R	23883136	23884440	FBgn0025334	PHDP
2R	23894310	23894310	0.00815098694776439	2R	23893066	23894987	FBgn0034923	Upf3
2R	23908370	23908370	0.00738561812817038	2R	23907654	23925066	FBgn0261794	kcc
2R	23908605	23908605	0.00639458359014932	2R	23908474	23908875	FBgn0266041	asRNA:CR44806
2R	23908605	23908605	0.00639458359014932	2R	23907654	23925066	FBgn0261794	kcc
2R	23909241	23909241	0.000400213473934822	2R	23907654	23925066	FBgn0261794	kcc
2R	23909314	23909314	0.000867294458805712	2R	23907654	23925066	FBgn0261794	kcc
2R	23909412	23909412	0.00260936280656345	2R	23907654	23925066	FBgn0261794	kcc
2R	23924294	23924294	0.00652159988894227	2R	23907654	23925066	FBgn0261794	kcc
2R	23930967	23930967	0.00981493600886138	2R	23925077	23935884	FBgn0263006	SERCA
2R	23936901	23936901	0.00603103285068277	2R	23937077	23939754	FBgn0034933	CG3735
2R	23936908	23936908	0.00698120495531941	2R	23937077	23939754	FBgn0034933	CG3735
2R	23985680	23985680	0.00297652930410246	2R	23985175	23988455	FBgn0283509	Phm
2R	23987328	23987328	0.00401377171472203	2R	23985175	23988455	FBgn0283509	Phm
2R	23988203	23988203	0.0026579092392414	2R	23985175	23988455	FBgn0283509	Phm
2R	23989096	23989096	0.00123167862131646	2R	23988738	23992049	FBgn0034950	Pask
2R	24000571	24000571	0.00536279883801775	2R	23995543	24014254	FBgn0053519	Unc-89
2R	24046654	24046654	0.000110069870357769	2R	24044453	24046805	FBgn0011726	tsr
2R	24059088	24059088	0.00563218980217822	2R	24057798	24059483	FBgn0285952	eEF5
2R	24059136	24059136	0.00690092706543363	2R	24057798	24059483	FBgn0285952	eEF5
2R	24278062	24278062	0.00660043649259023	2R	24275734	24291084	FBgn0005636	nvy
2R	24453935	24453935	0.00396576807352982	2R	24451084	24453040	FBgn0035006	CG4563
2R	24505872	24505872	0.00920902325715477	2R	24506870	24507706	FBgn0035014	CG13581
2R	24529138	24529138	0.00506797658287323	2R	24526172	24529581	FBgn0050169	Brca2
2R	24529159	24529159	0.00496637461961755	2R	24526172	24529581	FBgn0050169	Brca2
2R	24550386	24550386	0.00534880461636439	2R	24533374	24556300	FBgn0035021	CG4622
2R	24550386	24550386	0.00534880461636439	2R	24537421	24558961	FBgn0035023	ITP
2R	24563720	24563720	0.00905854659735627	2R	24561607	24565058	FBgn0035024	CG11414
2R	24572550	24572550	0.00970567678049763	2R	24571627	24574503	FBgn0035027	CG3511
2R	24589938	24589938	0.00979354182465986	2R	24581245	24597862	FBgn0020521	pio
2R	24591002	24591002	0.00426920445273246	2R	24581245	24597862	FBgn0020521	pio
2R	24655182	24655182	0.00975365847056137	2R	24661503	24662409	FBgn0035044	CG3663
2R	24658397	24658397	0.00557489897706798	2R	24661503	24662409	FBgn0035044	CG3663
2R	24658415	24658415	0.00544993426198983	2R	24661503	24662409	FBgn0035044	CG3663
2R	24705126	24705126	0.00853100995538317	2R	24695378	24736657	FBgn0053988	Mid1
2R	24790182	24790182	0.00345710869076861	2R	24788008	24793410	FBgn0015801	Reg-5
2R	24839254	24839254	0.00348623342750065	2R	24814822	24835667	FBgn0000157	Dll
2R	24853890	24853890	0.00488973824425939	2R	24848994	24850200	FBgn0035070	CG3650
2R	24853908	24853908	0.0069276742859804	2R	24848994	24850200	FBgn0035070	CG3650
2R	24853951	24853951	0.00606905418101337	2R	24848994	24850200	FBgn0035070	CG3650
2R	24853962	24853962	0.00617724051273861	2R	24848994	24850200	FBgn0035070	CG3650
2R	24853964	24853964	0.00581357928852612	2R	24848994	24850200	FBgn0035070	CG3650
2R	24898335	24898335	0.0066739340916368	2R	24898273	24899505	FBgn0035077	CG9083
2R	24898335	24898335	0.0066739340916368	2R	24897902	24900734	FBgn0035078	Tpc2
2R	24898335	24898335	0.0066739340916368	2R	24891614	24921677	FBgn0085434	NaCP60E
2R	3581481	3581481	0.00461575234948916	2R	3590030	3590420	FBgn0058461	CR40461
2R	3581481	3581481	0.00461575234948916	2R	3590030	3590420	FBgn0058461	CR40461
2R	3581490	3581490	0.00152786395512376	2R	3590030	3590420	FBgn0058461	CR40461
2R	3581490	3581490	0.00152786395512376	2R	3590030	3590420	FBgn0058461	CR40461
2R	3591487	3591487	0.00857120893778566	2R	3590030	3590420	FBgn0058461	CR40461
2R	3591487	3591487	0.00857120893778566	2R	3590030	3590420	FBgn0058461	CR40461
2R	3637442	3637442	0.00341116300227325	2R	3647346	3647765	FBgn0085512	RYa
2R	3761042	3761042	0.00746852965648187	2R	3647346	3647765	FBgn0085512	RYa
2R	3780581	3780581	0.00290901210178905	2R	3900285	3949425	FBgn0262124	uex
2R	3823164	3823164	0.00293438622378235	2R	3900285	3949425	FBgn0262124	uex
2R	387830	387830	0.00862752196854764	2R	326768	705848	FBgn0267428	DIP-lambda
2R	3899282	3899282	0.000617043911866712	2R	3900285	3949425	FBgn0262124	uex
2R	4310090	4310090	0.00745973793652822	2R	4322295	4471060	FBgn0260798	Gprk1
2R	4313380	4313380	0.00416242660930167	2R	4322295	4471060	FBgn0260798	Gprk1
2R	4313402	4313402	0.00249777883871369	2R	4322295	4471060	FBgn0260798	Gprk1
2R	4324335	4324335	0.00792974799064149	2R	4322295	4471060	FBgn0260798	Gprk1
2R	4363033	4363033	0.00654881733341808	2R	4322295	4471060	FBgn0260798	Gprk1
2R	4396488	4396488	0.00216774215938908	2R	4322295	4471060	FBgn0260798	Gprk1
2R	4428007	4428007	0.00314167303575816	2R	4322295	4471060	FBgn0260798	Gprk1
2R	4430893	4430893	0.0064593867707802	2R	4322295	4471060	FBgn0260798	Gprk1
2R	4448034	4448034	9.45608708415784e-05	2R	4322295	4471060	FBgn0260798	Gprk1
2R	4508096	4508096	0.00565679339016065	2R	4507995	4508445	FBgn0264909	lncRNA:CR44100
2R	4545772	4545772	0.00468949785112794	2R	4546691	4565281	FBgn0046692	Stlk
2R	4545918	4545918	0.000961917991337665	2R	4546691	4565281	FBgn0046692	Stlk
2R	4604518	4604518	0.00525599314570636	2R	4595288	4609492	FBgn0260799	p120ctn
2R	4604548	4604548	0.00349881184925936	2R	4595288	4609492	FBgn0260799	p120ctn
2R	4604775	4604775	0.00102881650625665	2R	4595288	4609492	FBgn0260799	p120ctn
2R	463051	463051	0.00564082858142487	2R	326768	705848	FBgn0267428	DIP-lambda
2R	4638614	4638614	0.00437020093604334	2R	4621118	4622481	FBgn0267585	lncRNA:dntRL
2R	4657107	4657107	0.00379735960087277	2R	4671853	4673639	FBgn0040005	CG17883
2R	4702112	4702112	0.0038228034433545	2R	4691672	4729017	FBgn0026401	Nipped-B
2R	4728676	4728676	0.00465384316284223	2R	4691672	4729017	FBgn0026401	Nipped-B
2R	4729021	4729021	0.00215566920621403	2R	4691672	4729017	FBgn0026401	Nipped-B
2R	4780813	4780813	0.00474843566162793	2R	4780311	4783646	FBgn0262970	CR43281
2R	4780813	4780813	0.00474843566162793	2R	4780311	4783646	FBgn0262970	CR43281
2R	4816280	4816280	0.00510085666682944	2R	4815426	4824319	FBgn0261387	CG17528
2R	4829645	4829645	0.00990006013992854	2R	4829246	4830587	FBgn0033000	CG14464
2R	4829842	4829842	0.00344313254244706	2R	4829246	4830587	FBgn0033000	CG14464
2R	4900404	4900404	0.00667439178522753	2R	4895730	4907685	FBgn0264911	CG44102
2R	4900468	4900468	0.00900921170953998	2R	4895730	4907685	FBgn0264911	CG44102
2R	4900652	4900652	0.00755290409498009	2R	4895730	4907685	FBgn0264911	CG44102
2R	4900761	4900761	0.00505749034064327	2R	4895730	4907685	FBgn0264911	CG44102
2R	4907739	4907739	0.00937284119712583	2R	4895730	4907685	FBgn0264911	CG44102
2R	4916967	4916967	0.00134145175602563	2R	4917519	5021955	FBgn0040849	Ir41a
2R	4916988	4916988	0.00286625616354602	2R	4917519	5021955	FBgn0040849	Ir41a
2R	4917437	4917437	0.00660662455043384	2R	4917519	5021955	FBgn0040849	Ir41a
2R	4924305	4924305	0.00775786869036152	2R	4917519	5021955	FBgn0040849	Ir41a
2R	4940336	4940336	0.00523188516682844	2R	4917519	5021955	FBgn0040849	Ir41a
2R	4940354	4940354	0.00735763341193152	2R	4917519	5021955	FBgn0040849	Ir41a
2R	4948129	4948129	0.00671057078539785	2R	4917519	5021955	FBgn0040849	Ir41a
2R	4949866	4949866	0.0040302239317575	2R	4917519	5021955	FBgn0040849	Ir41a
2R	4950320	4950320	0.00317465466340898	2R	4917519	5021955	FBgn0040849	Ir41a
2R	4955685	4955685	0.00803118068713302	2R	4917519	5021955	FBgn0040849	Ir41a
2R	4955714	4955714	0.00617179774194788	2R	4917519	5021955	FBgn0040849	Ir41a
2R	4955735	4955735	0.00794853280866224	2R	4917519	5021955	FBgn0040849	Ir41a
2R	4957166	4957166	0.00973428594009879	2R	4917519	5021955	FBgn0040849	Ir41a
2R	496067	496067	0.00757970796699106	2R	326768	705848	FBgn0267428	DIP-lambda
2R	4974695	4974695	0.00881994983394475	2R	4917519	5021955	FBgn0040849	Ir41a
2R	5026338	5026338	0.00951524833090644	2R	4917519	5021955	FBgn0040849	Ir41a
2R	5026348	5026348	0.00682806375809685	2R	4917519	5021955	FBgn0040849	Ir41a
2R	5028684	5028684	0.000815505721961331	2R	5031995	5032795	FBgn0264914	lncRNA:CR44105
2R	502870	502870	0.000469139078995967	2R	326768	705848	FBgn0267428	DIP-lambda
2R	5067244	5067244	0.00420304701715015	2R	5065237	5070210	FBgn0013348	TpnC41C
2R	5070060	5070060	0.00797488520193728	2R	5065237	5070210	FBgn0013348	TpnC41C
2R	5074655	5074655	0.00336147864423248	2R	5065237	5070210	FBgn0013348	TpnC41C
2R	5074660	5074660	0.0041724430864231	2R	5065237	5070210	FBgn0013348	TpnC41C
2R	5074683	5074683	0.00630354223665644	2R	5065237	5070210	FBgn0013348	TpnC41C
2R	5074738	5074738	0.00357174421900654	2R	5065237	5070210	FBgn0013348	TpnC41C
2R	5095483	5095483	0.0080540128424928	2R	5090581	5095090	FBgn0033005	CG3107
2R	5114571	5114571	0.00302462276878584	2R	5116990	5128321	FBgn0026238	gus
2R	5118946	5118946	0.00993621277236821	2R	5116990	5128321	FBgn0026238	gus
2R	5119263	5119263	0.00166626750260208	2R	5116990	5128321	FBgn0026238	gus
2R	5119292	5119292	0.00280655165155088	2R	5116990	5128321	FBgn0026238	gus
2R	5128212	5128212	0.00530343770190114	2R	5116990	5128321	FBgn0026238	gus
2R	5128212	5128212	0.00530343770190114	2R	5127249	5129296	FBgn0262901	lncRNA:CR43256
2R	5128699	5128699	0.00754482595805959	2R	5127249	5129296	FBgn0262901	lncRNA:CR43256
2R	5134219	5134219	0.00278432576059761	2R	5127249	5129296	FBgn0262901	lncRNA:CR43256
2R	5145197	5145197	0.00661706951771412	2R	5144733	5154756	FBgn0033010	Atf6
2R	5148294	5148294	0.00906290221487177	2R	5144733	5154756	FBgn0033010	Atf6
2R	5148470	5148470	0.00831372484158951	2R	5144733	5154756	FBgn0033010	Atf6
2R	5205697	5205697	0.000810636623579556	2R	5177965	5251022	FBgn0053554	Nipped-A
2R	5214005	5214005	0.00622751732079493	2R	5177965	5251022	FBgn0053554	Nipped-A
2R	5225783	5225783	0.00507224481478288	2R	5177965	5251022	FBgn0053554	Nipped-A
2R	5225831	5225831	0.00889593469740348	2R	5177965	5251022	FBgn0053554	Nipped-A
2R	5252090	5252090	0.0063802244344024	2R	5177965	5251022	FBgn0053554	Nipped-A
2R	5268475	5268475	0.000124223356343241	2R	5259004	5295965	FBgn0033015	d4
2R	5300297	5300297	0.00166106977178994	2R	5259004	5295965	FBgn0033015	d4
2R	5300675	5300675	0.00649225666820754	2R	5259004	5295965	FBgn0033015	d4
2R	5328576	5328576	3.82611724504377e-05	2R	5307288	5329555	FBgn0261403	sxc
2R	5354117	5354117	0.0088368618301527	2R	5353994	5354723	FBgn0033020	COX4L
2R	5360039	5360039	0.00157656809925652	2R	5360331	5363104	FBgn0033021	CG10417
2R	5373108	5373108	0.00462851385772217	2R	5363253	5367357	FBgn0261429	lncRNA:CR42646
2R	5396984	5396984	0.00188073005309653	2R	5413744	5456095	FBgn0286203	stw
2R	5397058	5397058	0.000660312742126957	2R	5413744	5456095	FBgn0286203	stw
2R	5398482	5398482	0.00922638913354586	2R	5413744	5456095	FBgn0286203	stw
2R	5401262	5401262	0.00165155335457458	2R	5413744	5456095	FBgn0286203	stw
2R	5401267	5401267	0.00416367033895493	2R	5413744	5456095	FBgn0286203	stw
2R	5401270	5401270	0.00436503768410827	2R	5413744	5456095	FBgn0286203	stw
2R	5420842	5420842	0.0056819306087516	2R	5413744	5456095	FBgn0286203	stw
2R	5420849	5420849	0.0058150843571434	2R	5413744	5456095	FBgn0286203	stw
2R	5456161	5456161	0.00535280232885985	2R	5413744	5456095	FBgn0286203	stw
2R	5460536	5460536	0.00887684426591326	2R	5413744	5456095	FBgn0286203	stw
2R	5471640	5471640	0.00198570000290244	2R	5468319	5495861	FBgn0050440	CG30440
2R	5474850	5474850	0.00344625527246728	2R	5468319	5495861	FBgn0050440	CG30440
2R	5491553	5491553	0.00660732580826531	2R	5468319	5495861	FBgn0050440	CG30440
2R	549270	549270	0.00711013315356116	2R	326768	705848	FBgn0267428	DIP-lambda
2R	549280	549280	0.00395304724161949	2R	326768	705848	FBgn0267428	DIP-lambda
2R	5493061	5493061	0.000812331475851745	2R	5468319	5495861	FBgn0050440	CG30440
2R	5495651	5495651	0.00144718619773502	2R	5468319	5495861	FBgn0050440	CG30440
2R	5515902	5515902	0.00484161450330678	2R	5496674	5549543	FBgn0050438	Ugt50B3
2R	5520047	5520047	0.0001961080993567	2R	5496674	5549543	FBgn0050438	Ugt50B3
2R	5532386	5532386	0.00480842514011695	2R	5496674	5549543	FBgn0050438	Ugt50B3
2R	5539307	5539307	0.00301656407569921	2R	5496674	5549543	FBgn0050438	Ugt50B3
2R	5548631	5548631	0.0091071387061054	2R	5496674	5549543	FBgn0050438	Ugt50B3
2R	5604247	5604247	0.00543910511118392	2R	5603587	5604834	FBgn0039969	Fis1
2R	5617020	5617020	0.00720459628345558	2R	5608635	5611586	FBgn0039970	CG17508
2R	5617184	5617184	0.00377725753480021	2R	5608635	5611586	FBgn0039970	CG17508
2R	5662026	5662026	0.00932794953105535	2R	5656406	5663222	FBgn0033029	Not3
2R	5668642	5668642	0.00788351323870552	2R	5668383	5669986	FBgn0033031	CG8245
2R	5675405	5675405	0.00142599754310946	2R	5676750	5691723	FBgn0033033	scaf
2R	5675563	5675563	0.00368157999042455	2R	5676750	5691723	FBgn0033033	scaf
2R	5692591	5692591	0.0015024732785351	2R	5676750	5691723	FBgn0033033	scaf
2R	5693100	5693100	0.00251235161020448	2R	5676750	5691723	FBgn0033033	scaf
2R	5700495	5700495	0.00753074482237767	2R	5697872	5700212	FBgn0259979	Cndp2
2R	5708304	5708304	0.00164856622217569	2R	5706202	5727525	FBgn0267978	ap
2R	5708459	5708459	0.000645532700213202	2R	5706202	5727525	FBgn0267978	ap
2R	5711464	5711464	0.000468021204226794	2R	5706202	5727525	FBgn0267978	ap
2R	5717335	5717335	0.00130747770243233	2R	5706202	5727525	FBgn0267978	ap
2R	5717604	5717604	0.00912670341704513	2R	5706202	5727525	FBgn0267978	ap
2R	5733961	5733961	0.00606325859362833	2R	5706202	5727525	FBgn0267978	ap
2R	5733997	5733997	0.00277035628537173	2R	5706202	5727525	FBgn0267978	ap
2R	5773028	5773028	6.59693982029803e-05	2R	5760862	5774324	FBgn0266580	Gp210
2R	5782418	5782418	0.00292199141870901	2R	5774776	5782858	FBgn0025693	ZnT41F
2R	5798269	5798269	0.00705824677270999	2R	5797195	5798512	FBgn0033043	Or42b
2R	5798757	5798757	0.00517029115410073	2R	5797195	5798512	FBgn0033043	Or42b
2R	5802331	5802331	0.00252155131672403	2R	5804712	5860831	FBgn0085414	dpr12
2R	5802535	5802535	0.00955561296964085	2R	5804712	5860831	FBgn0085414	dpr12
2R	5816298	5816298	0.00810010875579171	2R	5804712	5860831	FBgn0085414	dpr12
2R	5817467	5817467	0.00964801998485237	2R	5804712	5860831	FBgn0085414	dpr12
2R	5826419	5826419	0.00769120286824531	2R	5804712	5860831	FBgn0085414	dpr12
2R	5826666	5826666	0.000527169446227923	2R	5804712	5860831	FBgn0085414	dpr12
2R	5833193	5833193	0.00473437656516279	2R	5804712	5860831	FBgn0085414	dpr12
2R	5842296	5842296	0.00497699845339898	2R	5804712	5860831	FBgn0085414	dpr12
2R	5844745	5844745	0.00840387551495694	2R	5804712	5860831	FBgn0085414	dpr12
2R	5857904	5857904	0.00402394807027305	2R	5804712	5860831	FBgn0085414	dpr12
2R	5858669	5858669	0.000387241112064032	2R	5804712	5860831	FBgn0085414	dpr12
2R	5864794	5864794	0.00486711548060728	2R	5804712	5860831	FBgn0085414	dpr12
2R	5864807	5864807	0.00383386664741755	2R	5804712	5860831	FBgn0085414	dpr12
2R	5879310	5879310	0.00611629202155235	2R	5879196	5880395	FBgn0265631	CG44438
2R	5886042	5886042	0.0069950888536564	2R	5884894	5886495	FBgn0264956	lncRNA:CR44125
2R	5896449	5896449	0.00524168465594917	2R	5893895	5931363	FBgn0263109	CG43366
2R	5912727	5912727	0.000353587620185331	2R	5893895	5931363	FBgn0263109	CG43366
2R	5912742	5912742	0.000319216173974162	2R	5893895	5931363	FBgn0263109	CG43366
2R	5927633	5927633	0.00896142419633159	2R	5893895	5931363	FBgn0263109	CG43366
2R	5928503	5928503	0.00794853280866224	2R	5893895	5931363	FBgn0263109	CG43366
2R	5941245	5941245	0.0023231849987019	2R	5937400	5938994	FBgn0264957	lncRNA:CR44126
2R	5980508	5980508	0.00120505941618287	2R	5974857	5980778	FBgn0002774	mle
2R	5988111	5988111	0.000221519061212191	2R	5981844	6012795	FBgn0264959	Src42A
2R	5990014	5990014	0.0060685965514005	2R	5981844	6012795	FBgn0264959	Src42A
2R	5992298	5992298	0.00392794235439748	2R	5981844	6012795	FBgn0264959	Src42A
2R	5997704	5997704	0.00375611985523903	2R	5981844	6012795	FBgn0264959	Src42A
2R	6001110	6001110	0.00400148621323028	2R	5981844	6012795	FBgn0264959	Src42A
2R	6005022	6005022	0.00103837723921521	2R	5981844	6012795	FBgn0264959	Src42A
2R	6005317	6005317	0.00433073052970725	2R	5981844	6012795	FBgn0264959	Src42A
2R	6023623	6023623	0.00245974357528973	2R	6020311	6023144	FBgn0033051	Strica
2R	6032341	6032341	0.00268684530585717	2R	6026273	6036388	FBgn0033052	SCAP
2R	6041527	6041527	0.00761345097863889	2R	6036557	6040647	FBgn0033054	CG14591
2R	6050134	6050134	0.00523676335183274	2R	6049874	6050286	FBgn0085241	CG34212
2R	6057444	6057444	0.000747399917042093	2R	6057357	6059558	FBgn0033056	CG7856
2R	6057444	6057444	0.000747399917042093	2R	6050949	6068680	FBgn0033058	CCHa2-R
2R	6057448	6057448	0.000761840032639675	2R	6057357	6059558	FBgn0033056	CG7856
2R	6057448	6057448	0.000761840032639675	2R	6050949	6068680	FBgn0033058	CCHa2-R
2R	6057762	6057762	0.00560777259649097	2R	6057357	6059558	FBgn0033056	CG7856
2R	6057762	6057762	0.00560777259649097	2R	6050949	6068680	FBgn0033058	CCHa2-R
2R	6073621	6073621	0.000789308161991317	2R	6074471	6076367	FBgn0284246	l(2)k09848
2R	6073624	6073624	0.00109704774231262	2R	6074471	6076367	FBgn0284246	l(2)k09848
2R	6073792	6073792	0.00596011147980549	2R	6074471	6076367	FBgn0284246	l(2)k09848
2R	6081460	6081460	0.00219222490349324	2R	6080828	6085625	FBgn0033062	Ars2
2R	6089181	6089181	0.00068568409893571	2R	6087873	6169087	FBgn0000546	EcR
2R	6105777	6105777	0.00644386221058025	2R	6087873	6169087	FBgn0000546	EcR
2R	6105855	6105855	0.00177210555466752	2R	6087873	6169087	FBgn0000546	EcR
2R	6105890	6105890	0.000367418961121553	2R	6087873	6169087	FBgn0000546	EcR
2R	6115876	6115876	0.00281170304904189	2R	6087873	6169087	FBgn0000546	EcR
2R	6115890	6115890	0.00414244537538137	2R	6087873	6169087	FBgn0000546	EcR
2R	6115972	6115972	0.00532409951402169	2R	6087873	6169087	FBgn0000546	EcR
2R	6116984	6116984	0.00371179979624541	2R	6087873	6169087	FBgn0000546	EcR
2R	6117304	6117304	0.00776897800995247	2R	6087873	6169087	FBgn0000546	EcR
2R	6120419	6120419	0.0022650052356145	2R	6087873	6169087	FBgn0000546	EcR
2R	6127771	6127771	0.00687477371344024	2R	6087873	6169087	FBgn0000546	EcR
2R	6128996	6128996	0.00846827563473706	2R	6087873	6169087	FBgn0000546	EcR
2R	6129093	6129093	0.00232415500876685	2R	6087873	6169087	FBgn0000546	EcR
2R	613122	613122	0.00301489591977846	2R	326768	705848	FBgn0267428	DIP-lambda
2R	6131231	6131231	0.00299588486035503	2R	6087873	6169087	FBgn0000546	EcR
2R	6137712	6137712	0.00597818305788872	2R	6137303	6138411	FBgn0033063	CG14589
2R	6137712	6137712	0.00597818305788872	2R	6087873	6169087	FBgn0000546	EcR
2R	6138398	6138398	0.00883862381479342	2R	6137303	6138411	FBgn0033063	CG14589
2R	6138398	6138398	0.00883862381479342	2R	6087873	6169087	FBgn0000546	EcR
2R	6140330	6140330	0.00427281427238944	2R	6087873	6169087	FBgn0000546	EcR
2R	6142456	6142456	0.00148799765301765	2R	6087873	6169087	FBgn0000546	EcR
2R	6142461	6142461	0.000544459190165443	2R	6087873	6169087	FBgn0000546	EcR
2R	6142508	6142508	0.000490380617668302	2R	6087873	6169087	FBgn0000546	EcR
2R	6145119	6145119	0.00350908364029316	2R	6087873	6169087	FBgn0000546	EcR
2R	6147302	6147302	0.00294300446690393	2R	6087873	6169087	FBgn0000546	EcR
2R	6151204	6151204	0.00919091426322187	2R	6087873	6169087	FBgn0000546	EcR
2R	6154961	6154961	0.00431269345402562	2R	6087873	6169087	FBgn0000546	EcR
2R	6159232	6159232	0.00949276106626785	2R	6158597	6159635	FBgn0264505	lncRNA:CR43904
2R	6159232	6159232	0.00949276106626785	2R	6087873	6169087	FBgn0000546	EcR
2R	6160047	6160047	0.00178821553246644	2R	6087873	6169087	FBgn0000546	EcR
2R	6160048	6160048	0.000788056402598642	2R	6087873	6169087	FBgn0000546	EcR
2R	6164795	6164795	0.00811188878570092	2R	6087873	6169087	FBgn0000546	EcR
2R	6164906	6164906	0.00692660632666141	2R	6164876	6164948	FBgn0011888	tRNA:Lys-CTT-1-3
2R	6164906	6164906	0.00692660632666141	2R	6087873	6169087	FBgn0000546	EcR
2R	6167155	6167155	0.00694412942154833	2R	6087873	6169087	FBgn0000546	EcR
2R	6169182	6169182	0.00295698938171157	2R	6087873	6169087	FBgn0000546	EcR
2R	6169984	6169984	0.00596223585960354	2R	6169607	6169679	FBgn0011956	tRNA:Arg-ACG-1-3
2R	6172933	6172933	0.00172955226216448	2R	6173684	6176195	FBgn0033065	Cyp6w1
2R	6172995	6172995	0.000956652781578326	2R	6173684	6176195	FBgn0033065	Cyp6w1
2R	6174673	6174673	0.00442358628671875	2R	6173684	6176195	FBgn0033065	Cyp6w1
2R	6174740	6174740	0.00366402230910117	2R	6173684	6176195	FBgn0033065	Cyp6w1
2R	6174785	6174785	0.00981980069305467	2R	6173684	6176195	FBgn0033065	Cyp6w1
2R	6180604	6180604	0.0048462017957905	2R	6179726	6180356	FBgn0040502	CG8343
2R	6186442	6186442	0.00401869564245696	2R	6181748	6196320	FBgn0262867	Ptr
2R	6186445	6186445	0.00196970935844262	2R	6181748	6196320	FBgn0262867	Ptr
2R	6186692	6186692	0.000907863120268097	2R	6181748	6196320	FBgn0262867	Ptr
2R	6186785	6186785	0.00226323966732898	2R	6181748	6196320	FBgn0262867	Ptr
2R	6192924	6192924	0.00792579275122877	2R	6181748	6196320	FBgn0262867	Ptr
2R	6195994	6195994	0.00761076416784521	2R	6181748	6196320	FBgn0262867	Ptr
2R	6202866	6202866	0.00249290151588861	2R	6202725	6205224	FBgn0050431	CG30431
2R	6208874	6208874	0.00694403420997018	2R	6207219	6209468	FBgn0033072	CG17994
2R	6210872	6210872	0.00498983636183589	2R	6209782	6214122	FBgn0021847	Ttc7
2R	6210898	6210898	0.00374317084241312	2R	6209782	6214122	FBgn0021847	Ttc7
2R	6210935	6210935	0.00284156036068963	2R	6209782	6214122	FBgn0021847	Ttc7
2R	6210952	6210952	0.0049546617429622	2R	6209782	6214122	FBgn0021847	Ttc7
2R	6211003	6211003	0.00303998801602286	2R	6209782	6214122	FBgn0021847	Ttc7
2R	6217358	6217358	0.00105332988233056	2R	6216197	6218619	FBgn0265044	lncRNA:CR44161
2R	6217358	6217358	0.00105332988233056	2R	6214568	6240602	FBgn0263144	bin3
2R	6217805	6217805	0.00148091340115243	2R	6216197	6218619	FBgn0265044	lncRNA:CR44161
2R	6217805	6217805	0.00148091340115243	2R	6214568	6240602	FBgn0263144	bin3
2R	6219811	6219811	0.00367959950332211	2R	6214568	6240602	FBgn0263144	bin3
2R	6225079	6225079	0.00909426821941489	2R	6214568	6240602	FBgn0263144	bin3
2R	6227907	6227907	0.00614852399164039	2R	6214568	6240602	FBgn0263144	bin3
2R	6228022	6228022	0.00273257319974938	2R	6214568	6240602	FBgn0263144	bin3
2R	6232939	6232939	0.000206785198080132	2R	6214568	6240602	FBgn0263144	bin3
2R	6234256	6234256	0.00105441827648556	2R	6214568	6240602	FBgn0263144	bin3
2R	6234831	6234831	0.00869129107726598	2R	6214568	6240602	FBgn0263144	bin3
2R	6236666	6236666	0.00393773541709334	2R	6214568	6240602	FBgn0263144	bin3
2R	6238672	6238672	0.00697058843785594	2R	6214568	6240602	FBgn0263144	bin3
2R	6239687	6239687	0.00137223639732776	2R	6214568	6240602	FBgn0263144	bin3
2R	6240286	6240286	0.00141368515312748	2R	6214568	6240602	FBgn0263144	bin3
2R	624313	624313	0.00259721953242556	2R	326768	705848	FBgn0267428	DIP-lambda
2R	6246731	6246731	0.00292585476930047	2R	6242004	6255266	FBgn0286511	Pld
2R	6246740	6246740	0.0036355063018598	2R	6242004	6255266	FBgn0286511	Pld
2R	6247048	6247048	0.000138574604514335	2R	6242004	6255266	FBgn0286511	Pld
2R	6252522	6252522	0.00724967742707628	2R	6242004	6255266	FBgn0286511	Pld
2R	6253334	6253334	0.00943081596164037	2R	6242004	6255266	FBgn0286511	Pld
2R	6261238	6261238	0.00923512724795772	2R	6242004	6255266	FBgn0286511	Pld
2R	6344067	6344067	0.00280457881706738	2R	6242004	6255266	FBgn0286511	Pld
2R	6344117	6344117	0.000200572950987194	2R	6242004	6255266	FBgn0286511	Pld
2R	6353025	6353025	0.00128546481797842	2R	6242004	6255266	FBgn0286511	Pld
2R	6353091	6353091	0.00344413230979376	2R	6242004	6255266	FBgn0286511	Pld
2R	6366640	6366640	0.00564082858142487	2R	6242004	6255266	FBgn0286511	Pld
2R	6366673	6366673	0.00626679143835326	2R	6242004	6255266	FBgn0286511	Pld
2R	637138	637138	0.00716231867273344	2R	326768	705848	FBgn0267428	DIP-lambda
2R	6378472	6378472	0.00224223611210294	2R	6501032	6501772	FBgn0267744	lncRNA:CR46075
2R	6378693	6378693	0.0026450430245725	2R	6501032	6501772	FBgn0267744	lncRNA:CR46075
2R	6378769	6378769	0.00121379806395255	2R	6501032	6501772	FBgn0267744	lncRNA:CR46075
2R	6379780	6379780	0.00733486870924443	2R	6501032	6501772	FBgn0267744	lncRNA:CR46075
2R	6383547	6383547	0.00789315169664303	2R	6501032	6501772	FBgn0267744	lncRNA:CR46075
2R	6394217	6394217	0.00994258389585776	2R	6501032	6501772	FBgn0267744	lncRNA:CR46075
2R	6409013	6409013	0.00764434146400478	2R	6501032	6501772	FBgn0267744	lncRNA:CR46075
2R	641003	641003	0.00241495415560539	2R	326768	705848	FBgn0267428	DIP-lambda
2R	6415574	6415574	0.0037664153455448	2R	6501032	6501772	FBgn0267744	lncRNA:CR46075
2R	6416432	6416432	0.00159941979772808	2R	6501032	6501772	FBgn0267744	lncRNA:CR46075
2R	6416439	6416439	0.00326404209904405	2R	6501032	6501772	FBgn0267744	lncRNA:CR46075
2R	6418494	6418494	0.00491316309892919	2R	6501032	6501772	FBgn0267744	lncRNA:CR46075
2R	6418501	6418501	0.00425690153683129	2R	6501032	6501772	FBgn0267744	lncRNA:CR46075
2R	6418516	6418516	0.00453349401935981	2R	6501032	6501772	FBgn0267744	lncRNA:CR46075
2R	6418620	6418620	0.00182351145936386	2R	6501032	6501772	FBgn0267744	lncRNA:CR46075
2R	6418918	6418918	0.00348640654395136	2R	6501032	6501772	FBgn0267744	lncRNA:CR46075
2R	6418928	6418928	0.00378475162292294	2R	6501032	6501772	FBgn0267744	lncRNA:CR46075
2R	6420007	6420007	0.00209911357380286	2R	6501032	6501772	FBgn0267744	lncRNA:CR46075
2R	6421365	6421365	0.00970944251632231	2R	6501032	6501772	FBgn0267744	lncRNA:CR46075
2R	6437760	6437760	0.00305230781101156	2R	6501032	6501772	FBgn0267744	lncRNA:CR46075
2R	6437776	6437776	0.00551397798998794	2R	6501032	6501772	FBgn0267744	lncRNA:CR46075
2R	6447426	6447426	0.000152428277248341	2R	6501032	6501772	FBgn0267744	lncRNA:CR46075
2R	6450897	6450897	0.00570156439403908	2R	6501032	6501772	FBgn0267744	lncRNA:CR46075
2R	6450899	6450899	0.00596449620338627	2R	6501032	6501772	FBgn0267744	lncRNA:CR46075
2R	645663	645663	0.00188983458895999	2R	326768	705848	FBgn0267428	DIP-lambda
2R	6462753	6462753	0.00805215464342062	2R	6501032	6501772	FBgn0267744	lncRNA:CR46075
2R	6487667	6487667	0.00460779631600865	2R	6501032	6501772	FBgn0267744	lncRNA:CR46075
2R	6492578	6492578	0.0057065336265103	2R	6501032	6501772	FBgn0267744	lncRNA:CR46075
2R	649719	649719	0.00112425834042451	2R	326768	705848	FBgn0267428	DIP-lambda
2R	649725	649725	0.00145638419572932	2R	326768	705848	FBgn0267428	DIP-lambda
2R	649745	649745	0.00264802148194988	2R	326768	705848	FBgn0267428	DIP-lambda
2R	649765	649765	0.00503733527591516	2R	326768	705848	FBgn0267428	DIP-lambda
2R	6506744	6506744	0.00279161315533797	2R	6502006	6621792	FBgn0086655	jing
2R	6509268	6509268	0.00357857757355589	2R	6508895	6510295	FBgn0266620	lncRNA:CR45127
2R	6509268	6509268	0.00357857757355589	2R	6502006	6621792	FBgn0086655	jing
2R	6517055	6517055	0.000430619491508328	2R	6502006	6621792	FBgn0086655	jing
2R	6520509	6520509	0.00308268034517324	2R	6502006	6621792	FBgn0086655	jing
2R	6522163	6522163	0.00123440336926237	2R	6502006	6621792	FBgn0086655	jing
2R	6524498	6524498	0.00577038908288467	2R	6502006	6621792	FBgn0086655	jing
2R	6525491	6525491	0.00168366856467831	2R	6502006	6621792	FBgn0086655	jing
2R	6526123	6526123	0.00366835228167663	2R	6502006	6621792	FBgn0086655	jing
2R	652613	652613	0.00478708208134829	2R	326768	705848	FBgn0267428	DIP-lambda
2R	6528890	6528890	0.0034472709145224	2R	6502006	6621792	FBgn0086655	jing
2R	6529450	6529450	0.0014651773395603	2R	6502006	6621792	FBgn0086655	jing
2R	6529476	6529476	0.00332642878090041	2R	6502006	6621792	FBgn0086655	jing
2R	6529516	6529516	0.00505749034064327	2R	6502006	6621792	FBgn0086655	jing
2R	6532400	6532400	0.000127549224730742	2R	6502006	6621792	FBgn0086655	jing
2R	6532550	6532550	0.00933703813959244	2R	6502006	6621792	FBgn0086655	jing
2R	6533933	6533933	0.00195026338350172	2R	6502006	6621792	FBgn0086655	jing
2R	6533975	6533975	0.0021917389538237	2R	6502006	6621792	FBgn0086655	jing
2R	6534456	6534456	0.00212675555576157	2R	6502006	6621792	FBgn0086655	jing
2R	6536463	6536463	0.00252554369445537	2R	6502006	6621792	FBgn0086655	jing
2R	6542022	6542022	0.00294156598137723	2R	6502006	6621792	FBgn0086655	jing
2R	6542024	6542024	0.0025434658636971	2R	6502006	6621792	FBgn0086655	jing
2R	6542531	6542531	0.00507238714282662	2R	6502006	6621792	FBgn0086655	jing
2R	6544203	6544203	0.00662832016146158	2R	6502006	6621792	FBgn0086655	jing
2R	6544207	6544207	0.0042988118933762	2R	6502006	6621792	FBgn0086655	jing
2R	6544320	6544320	0.00601328958247946	2R	6502006	6621792	FBgn0086655	jing
2R	6544351	6544351	0.00155951012578848	2R	6502006	6621792	FBgn0086655	jing
2R	6544367	6544367	0.00935291480637967	2R	6502006	6621792	FBgn0086655	jing
2R	6544435	6544435	0.00401348864794758	2R	6502006	6621792	FBgn0086655	jing
2R	6545425	6545425	0.0012399252329611	2R	6502006	6621792	FBgn0086655	jing
2R	6546229	6546229	0.0047028946341512	2R	6502006	6621792	FBgn0086655	jing
2R	6549766	6549766	0.000104075350585417	2R	6502006	6621792	FBgn0086655	jing
2R	6551300	6551300	0.0011195412116004	2R	6502006	6621792	FBgn0086655	jing
2R	6551330	6551330	0.00196468952252075	2R	6502006	6621792	FBgn0086655	jing
2R	6551431	6551431	0.000909501477287514	2R	6502006	6621792	FBgn0086655	jing
2R	6551552	6551552	0.000406601508185364	2R	6502006	6621792	FBgn0086655	jing
2R	6551698	6551698	4.68686159821989e-06	2R	6502006	6621792	FBgn0086655	jing
2R	6554505	6554505	0.0031914815323465	2R	6502006	6621792	FBgn0086655	jing
2R	6556344	6556344	0.00104256693339618	2R	6502006	6621792	FBgn0086655	jing
2R	6556365	6556365	0.000895102721177132	2R	6502006	6621792	FBgn0086655	jing
2R	6558263	6558263	0.00902955282916991	2R	6502006	6621792	FBgn0086655	jing
2R	6567561	6567561	0.00813369486855611	2R	6502006	6621792	FBgn0086655	jing
2R	6568764	6568764	0.0018621463190805	2R	6502006	6621792	FBgn0086655	jing
2R	6569655	6569655	2.06002760771277e-05	2R	6502006	6621792	FBgn0086655	jing
2R	6570021	6570021	0.00692209727055484	2R	6502006	6621792	FBgn0086655	jing
2R	6571647	6571647	0.00803437521936293	2R	6502006	6621792	FBgn0086655	jing
2R	6573250	6573250	0.000111842224467489	2R	6502006	6621792	FBgn0086655	jing
2R	6573657	6573657	0.000416413591439332	2R	6502006	6621792	FBgn0086655	jing
2R	6574233	6574233	0.00403838140186037	2R	6502006	6621792	FBgn0086655	jing
2R	6575136	6575136	0.00410403780720066	2R	6502006	6621792	FBgn0086655	jing
2R	6576405	6576405	0.00259326363265085	2R	6502006	6621792	FBgn0086655	jing
2R	6577135	6577135	0.00885360781186449	2R	6502006	6621792	FBgn0086655	jing
2R	6577140	6577140	0.00979465284910339	2R	6502006	6621792	FBgn0086655	jing
2R	6577585	6577585	0.00723287418657546	2R	6502006	6621792	FBgn0086655	jing
2R	657794	657794	0.000179092246857297	2R	326768	705848	FBgn0267428	DIP-lambda
2R	6585348	6585348	0.00947399570869539	2R	6502006	6621792	FBgn0086655	jing
2R	6586529	6586529	0.00802049005894214	2R	6502006	6621792	FBgn0086655	jing
2R	6587758	6587758	0.00303645767853434	2R	6502006	6621792	FBgn0086655	jing
2R	6590796	6590796	0.00516548121687528	2R	6502006	6621792	FBgn0086655	jing
2R	6590875	6590875	0.00970567678049763	2R	6502006	6621792	FBgn0086655	jing
2R	6592149	6592149	0.00816814984784748	2R	6502006	6621792	FBgn0086655	jing
2R	6592444	6592444	0.00829934883300132	2R	6502006	6621792	FBgn0086655	jing
2R	6594271	6594271	0.00153586842733311	2R	6502006	6621792	FBgn0086655	jing
2R	6598331	6598331	0.00860352501493078	2R	6502006	6621792	FBgn0086655	jing
2R	6598387	6598387	0.004890077491504	2R	6502006	6621792	FBgn0086655	jing
2R	659839	659839	0.00992580698996629	2R	326768	705848	FBgn0267428	DIP-lambda
2R	6602560	6602560	0.00809611804353867	2R	6502006	6621792	FBgn0086655	jing
2R	6602561	6602561	0.00733627456423601	2R	6502006	6621792	FBgn0086655	jing
2R	6602572	6602572	0.0040931685248057	2R	6502006	6621792	FBgn0086655	jing
2R	6607840	6607840	0.0019024802121598	2R	6502006	6621792	FBgn0086655	jing
2R	6608162	6608162	0.000215269627147879	2R	6502006	6621792	FBgn0086655	jing
2R	6614665	6614665	0.00779445556024174	2R	6502006	6621792	FBgn0086655	jing
2R	6617471	6617471	0.000262357357651971	2R	6502006	6621792	FBgn0086655	jing
2R	6617841	6617841	0.00955357415623539	2R	6502006	6621792	FBgn0086655	jing
2R	6617851	6617851	0.00651387418682303	2R	6502006	6621792	FBgn0086655	jing
2R	6620049	6620049	0.00411008211768398	2R	6502006	6621792	FBgn0086655	jing
2R	6620946	6620946	0.00855181599139428	2R	6502006	6621792	FBgn0086655	jing
2R	6622002	6622002	0.000533587186551655	2R	6502006	6621792	FBgn0086655	jing
2R	6623842	6623842	0.00805825341657892	2R	6623832	6624577	FBgn0053919	CG33919
2R	6627527	6627527	0.00616385003593211	2R	6625242	6633090	FBgn0262736	Vha16-1
2R	6634668	6634668	0.00721775398074078	2R	6633647	6636262	FBgn0026761	Trap1
2R	6635570	6635570	0.00079451251248247	2R	6633647	6636262	FBgn0026761	Trap1
2R	6635985	6635985	0.0054060573752747	2R	6633647	6636262	FBgn0026761	Trap1
2R	6636986	6636986	0.00802856314983773	2R	6636512	6642358	FBgn0042085	Bap170
2R	6637211	6637211	0.00108657702735931	2R	6636512	6642358	FBgn0042085	Bap170
2R	6637306	6637306	0.00458706045890723	2R	6636512	6642358	FBgn0042085	Bap170
2R	6637531	6637531	0.00259746226761982	2R	6636512	6642358	FBgn0042085	Bap170
2R	6637591	6637591	0.000141070478815082	2R	6636512	6642358	FBgn0042085	Bap170
2R	6637679	6637679	0.00991963705315051	2R	6636512	6642358	FBgn0042085	Bap170
2R	6638036	6638036	0.00885812587616185	2R	6636512	6642358	FBgn0042085	Bap170
2R	6638114	6638114	0.00938477648920638	2R	6636512	6642358	FBgn0042085	Bap170
2R	6640666	6640666	0.00284408071944414	2R	6636512	6642358	FBgn0042085	Bap170
2R	6643418	6643418	0.00235361306699902	2R	6642418	6645098	FBgn0033079	Fmo-2
2R	6643461	6643461	0.00157533649804934	2R	6642418	6645098	FBgn0033079	Fmo-2
2R	6643467	6643467	0.00116320734864529	2R	6642418	6645098	FBgn0033079	Fmo-2
2R	6643468	6643468	0.00773347443462083	2R	6642418	6645098	FBgn0033079	Fmo-2
2R	6643492	6643492	0.0053273777016933	2R	6642418	6645098	FBgn0033079	Fmo-2
2R	6645142	6645142	0.00377218144186591	2R	6642418	6645098	FBgn0033079	Fmo-2
2R	6645964	6645964	0.00928618854355094	2R	6642418	6645098	FBgn0033079	Fmo-2
2R	6646835	6646835	0.00428743518446401	2R	6642418	6645098	FBgn0033079	Fmo-2
2R	6648688	6648688	0.00675739522151072	2R	6648654	6652842	FBgn0029131	Debcl
2R	6649007	6649007	0.00281905908735994	2R	6648654	6652842	FBgn0029131	Debcl
2R	6650003	6650003	0.00977398954732759	2R	6648654	6652842	FBgn0029131	Debcl
2R	6650301	6650301	0.00664829904147498	2R	6648654	6652842	FBgn0029131	Debcl
2R	6650656	6650656	0.00248972394567051	2R	6648654	6652842	FBgn0029131	Debcl
2R	6655557	6655557	0.0061490588448793	2R	6655463	6656594	FBgn0033081	geminin
2R	6657794	6657794	0.00140028767418599	2R	6657326	6660624	FBgn0013732	sced
2R	6661157	6661157	0.000189309582873119	2R	6660645	6662118	FBgn0266518	Dpit47
2R	6662753	6662753	0.00392607394255338	2R	6662265	6668085	FBgn0284249	Adf1
2R	6666965	6666965	0.00534763784379565	2R	6662265	6668085	FBgn0284249	Adf1
2R	6666991	6666991	0.00120300720533698	2R	6662265	6668085	FBgn0284249	Adf1
2R	6668172	6668172	0.00406202990250773	2R	6668150	6668738	FBgn0033085	CG15908
2R	6669156	6669156	0.00971032849959784	2R	6669024	6670076	FBgn0033086	CG9410
2R	6669827	6669827	0.00404138953198405	2R	6669024	6670076	FBgn0033086	CG9410
2R	6676795	6676795	0.00606620753491916	2R	6675822	6693162	FBgn0033092	Rpp25
2R	6677517	6677517	0.00115955975778524	2R	6677001	6680391	FBgn0259977	Tdc1
2R	6677517	6677517	0.00115955975778524	2R	6675822	6693162	FBgn0033092	Rpp25
2R	6677559	6677559	0.00188983458895999	2R	6677001	6680391	FBgn0259977	Tdc1
2R	6677559	6677559	0.00188983458895999	2R	6675822	6693162	FBgn0033092	Rpp25
2R	6679108	6679108	0.00990813363207819	2R	6677001	6680391	FBgn0259977	Tdc1
2R	6679108	6679108	0.00990813363207819	2R	6675822	6693162	FBgn0033092	Rpp25
2R	6679156	6679156	0.00710334464078291	2R	6677001	6680391	FBgn0259977	Tdc1
2R	6679156	6679156	0.00710334464078291	2R	6675822	6693162	FBgn0033092	Rpp25
2R	6679425	6679425	0.000795262310123668	2R	6677001	6680391	FBgn0259977	Tdc1
2R	6679425	6679425	0.000795262310123668	2R	6675822	6693162	FBgn0033092	Rpp25
2R	6682000	6682000	0.00150534214193851	2R	6681796	6682394	FBgn0265049	lncRNA:CR44164
2R	6682000	6682000	0.00150534214193851	2R	6675822	6693162	FBgn0033092	Rpp25
2R	6682235	6682235	0.00831707793599642	2R	6681796	6682394	FBgn0265049	lncRNA:CR44164
2R	6682235	6682235	0.00831707793599642	2R	6675822	6693162	FBgn0033092	Rpp25
2R	6682384	6682384	0.00868528168871475	2R	6681796	6682394	FBgn0265049	lncRNA:CR44164
2R	6682384	6682384	0.00868528168871475	2R	6675822	6693162	FBgn0033092	Rpp25
2R	6682448	6682448	0.0040129779972501	2R	6675822	6693162	FBgn0033092	Rpp25
2R	6682833	6682833	0.00401869564245696	2R	6682521	6683749	FBgn0265050	asRNA:CR44165
2R	6682833	6682833	0.00401869564245696	2R	6675822	6693162	FBgn0033092	Rpp25
2R	6683514	6683514	0.00532759761634322	2R	6682521	6683749	FBgn0265050	asRNA:CR44165
2R	6683514	6683514	0.00532759761634322	2R	6675822	6693162	FBgn0033092	Rpp25
2R	6683514	6683514	0.00532759761634322	2R	6683186	6684710	FBgn0033090	CG15909
2R	6683690	6683690	0.00480955516894706	2R	6682521	6683749	FBgn0265050	asRNA:CR44165
2R	6683690	6683690	0.00480955516894706	2R	6675822	6693162	FBgn0033092	Rpp25
2R	6683690	6683690	0.00480955516894706	2R	6683186	6684710	FBgn0033090	CG15909
2R	6683767	6683767	0.00093454598772628	2R	6675822	6693162	FBgn0033092	Rpp25
2R	6683767	6683767	0.00093454598772628	2R	6683186	6684710	FBgn0033090	CG15909
2R	6684003	6684003	0.00477433962980443	2R	6675822	6693162	FBgn0033092	Rpp25
2R	6684003	6684003	0.00477433962980443	2R	6683186	6684710	FBgn0033090	CG15909
2R	6685750	6685750	0.00045505723797859	2R	6684745	6689974	FBgn0050446	Tdc2
2R	6685750	6685750	0.00045505723797859	2R	6675822	6693162	FBgn0033092	Rpp25
2R	6687008	6687008	0.00597715465708936	2R	6684745	6689974	FBgn0050446	Tdc2
2R	6687008	6687008	0.00597715465708936	2R	6675822	6693162	FBgn0033092	Rpp25
2R	6688918	6688918	0.000334416645382216	2R	6684745	6689974	FBgn0050446	Tdc2
2R	6688918	6688918	0.000334416645382216	2R	6675822	6693162	FBgn0033092	Rpp25
2R	6693426	6693426	0.004438632721968	2R	6693430	6695187	FBgn0033093	CG3270
2R	6694773	6694773	0.000735814791699887	2R	6693430	6695187	FBgn0033093	CG3270
2R	6695486	6695486	0.00796604304779051	2R	6695114	6696661	FBgn0259483	Mob4
2R	6700654	6700654	0.00287281386776758	2R	6699695	6715892	FBgn0033095	chk
2R	6700654	6700654	0.00287281386776758	2R	6699695	6715892	FBgn0266525	CG45092
2R	6701596	6701596	0.00482545515030795	2R	6699695	6715892	FBgn0033095	chk
2R	6701596	6701596	0.00482545515030795	2R	6699695	6715892	FBgn0266525	CG45092
2R	6704477	6704477	0.000632914104438897	2R	6699695	6715892	FBgn0033095	chk
2R	6704477	6704477	0.000632914104438897	2R	6699695	6715892	FBgn0266525	CG45092
2R	6704496	6704496	0.000151083696537578	2R	6699695	6715892	FBgn0033095	chk
2R	6704496	6704496	0.000151083696537578	2R	6699695	6715892	FBgn0266525	CG45092
2R	6705334	6705334	0.00196468952252075	2R	6699695	6715892	FBgn0033095	chk
2R	6705334	6705334	0.00196468952252075	2R	6699695	6715892	FBgn0266525	CG45092
2R	6708547	6708547	0.00213187375834583	2R	6707306	6708960	FBgn0263586	lncRNA:CR43611
2R	6708547	6708547	0.00213187375834583	2R	6699695	6715892	FBgn0033095	chk
2R	6708547	6708547	0.00213187375834583	2R	6699695	6715892	FBgn0266525	CG45092
2R	671001	671001	0.00948541101067398	2R	326768	705848	FBgn0267428	DIP-lambda
2R	6714035	6714035	0.00918747806717377	2R	6699695	6715892	FBgn0033095	chk
2R	6714035	6714035	0.00918747806717377	2R	6699695	6715892	FBgn0266525	CG45092
2R	6715090	6715090	0.000131554641739699	2R	6699695	6715892	FBgn0033095	chk
2R	6715090	6715090	0.000131554641739699	2R	6699695	6715892	FBgn0266525	CG45092
2R	6715243	6715243	0.00387641283214878	2R	6699695	6715892	FBgn0033095	chk
2R	6715243	6715243	0.00387641283214878	2R	6699695	6715892	FBgn0266525	CG45092
2R	6715318	6715318	0.000326238325484859	2R	6699695	6715892	FBgn0033095	chk
2R	6715318	6715318	0.000326238325484859	2R	6699695	6715892	FBgn0266525	CG45092
2R	6721582	6721582	0.008650526771301	2R	6721101	6740672	FBgn0010482	l(2)01289
2R	6722393	6722393	0.00905092079743036	2R	6721101	6740672	FBgn0010482	l(2)01289
2R	6727111	6727111	0.00613249359989127	2R	6721101	6740672	FBgn0010482	l(2)01289
2R	6728030	6728030	0.00686139949809007	2R	6721101	6740672	FBgn0010482	l(2)01289
2R	6728092	6728092	0.00659044114291429	2R	6721101	6740672	FBgn0010482	l(2)01289
2R	6729179	6729179	0.000126912747762855	2R	6721101	6740672	FBgn0010482	l(2)01289
2R	6729273	6729273	0.00198339532606654	2R	6721101	6740672	FBgn0010482	l(2)01289
2R	6729356	6729356	0.00238867366029824	2R	6721101	6740672	FBgn0010482	l(2)01289
2R	6729357	6729357	0.00250667484006429	2R	6721101	6740672	FBgn0010482	l(2)01289
2R	6730426	6730426	0.00358810435271118	2R	6721101	6740672	FBgn0010482	l(2)01289
2R	6731524	6731524	0.00398986791044994	2R	6721101	6740672	FBgn0010482	l(2)01289
2R	6732131	6732131	0.00108492116441224	2R	6721101	6740672	FBgn0010482	l(2)01289
2R	6732392	6732392	0.00990223654352801	2R	6721101	6740672	FBgn0010482	l(2)01289
2R	6734853	6734853	0.0040242723505728	2R	6721101	6740672	FBgn0010482	l(2)01289
2R	6737511	6737511	0.00912630703587358	2R	6721101	6740672	FBgn0010482	l(2)01289
2R	6737937	6737937	0.00799995096576545	2R	6721101	6740672	FBgn0010482	l(2)01289
2R	6739163	6739163	0.000142215126039385	2R	6721101	6740672	FBgn0010482	l(2)01289
2R	673923	673923	0.00846158809374515	2R	326768	705848	FBgn0267428	DIP-lambda
2R	6740063	6740063	0.00459553647186179	2R	6721101	6740672	FBgn0010482	l(2)01289
2R	674020	674020	0.00258123977536544	2R	326768	705848	FBgn0267428	DIP-lambda
2R	6740324	6740324	0.00935892756216653	2R	6721101	6740672	FBgn0010482	l(2)01289
2R	6746349	6746349	0.00100103110158058	2R	6746381	6748954	FBgn0042083	Mccc2
2R	674670	674670	0.0065856605053953	2R	326768	705848	FBgn0267428	DIP-lambda
2R	6746936	6746936	0.00808630380577816	2R	6746381	6748954	FBgn0042083	Mccc2
2R	6752422	6752422	0.00783757526931573	2R	6749227	6756300	FBgn0027066	Eb1
2R	6752865	6752865	0.00701698365568443	2R	6749227	6756300	FBgn0027066	Eb1
2R	6755102	6755102	0.00927273514955207	2R	6749227	6756300	FBgn0027066	Eb1
2R	6755829	6755829	0.000292535645021712	2R	6749227	6756300	FBgn0027066	Eb1
2R	6755834	6755834	0.00972684989664853	2R	6749227	6756300	FBgn0027066	Eb1
2R	6755850	6755850	0.00267718103747724	2R	6749227	6756300	FBgn0027066	Eb1
2R	6755892	6755892	0.00823262308305537	2R	6749227	6756300	FBgn0027066	Eb1
2R	6758125	6758125	0.00280143872334361	2R	6757601	6758903	FBgn0033101	CG9436
2R	6758264	6758264	0.00418315436843734	2R	6757601	6758903	FBgn0033101	CG9436
2R	6758803	6758803	0.00297463620475466	2R	6757601	6758903	FBgn0033101	CG9436
2R	6758837	6758837	0.00622147634023991	2R	6757601	6758903	FBgn0033101	CG9436
2R	6759658	6759658	0.00213164443141292	2R	6759715	6798941	FBgn0085421	Epac
2R	6759710	6759710	0.00664410407103181	2R	6759715	6798941	FBgn0085421	Epac
2R	6763968	6763968	0.00850300365264628	2R	6759715	6798941	FBgn0085421	Epac
2R	6765035	6765035	0.000587544193832494	2R	6759715	6798941	FBgn0085421	Epac
2R	6765081	6765081	0.00848478911875026	2R	6759715	6798941	FBgn0085421	Epac
2R	6767017	6767017	0.00236024033507454	2R	6759715	6798941	FBgn0085421	Epac
2R	6767045	6767045	0.000747399917042093	2R	6759715	6798941	FBgn0085421	Epac
2R	6767072	6767072	0.00667984805268082	2R	6759715	6798941	FBgn0085421	Epac
2R	6767081	6767081	0.001972027774971	2R	6759715	6798941	FBgn0085421	Epac
2R	6769658	6769658	0.00253668709947139	2R	6759715	6798941	FBgn0085421	Epac
2R	6771920	6771920	0.00667816560418676	2R	6759715	6798941	FBgn0085421	Epac
2R	6773016	6773016	0.00160438436500572	2R	6759715	6798941	FBgn0085421	Epac
2R	6773044	6773044	0.00603185615564341	2R	6759715	6798941	FBgn0085421	Epac
2R	6775750	6775750	0.00248694042849218	2R	6759715	6798941	FBgn0085421	Epac
2R	6776865	6776865	0.00751840826905842	2R	6759715	6798941	FBgn0085421	Epac
2R	6777513	6777513	0.00114749281491614	2R	6759715	6798941	FBgn0085421	Epac
2R	6778028	6778028	0.0074393455286081	2R	6759715	6798941	FBgn0085421	Epac
2R	6785597	6785597	0.00823262308305537	2R	6759715	6798941	FBgn0085421	Epac
2R	6785620	6785620	0.00253668709947139	2R	6759715	6798941	FBgn0085421	Epac
2R	6785927	6785927	0.00409737479618742	2R	6759715	6798941	FBgn0085421	Epac
2R	6786774	6786774	0.00131316260674996	2R	6759715	6798941	FBgn0085421	Epac
2R	6787478	6787478	0.00276920063546404	2R	6759715	6798941	FBgn0085421	Epac
2R	6787892	6787892	0.00112764556477193	2R	6759715	6798941	FBgn0085421	Epac
2R	6789037	6789037	0.00143917077822819	2R	6759715	6798941	FBgn0085421	Epac
2R	6789393	6789393	0.00827173265817664	2R	6759715	6798941	FBgn0085421	Epac
2R	6789969	6789969	0.00553407324128208	2R	6759715	6798941	FBgn0085421	Epac
2R	6791828	6791828	0.00368265955713791	2R	6759715	6798941	FBgn0085421	Epac
2R	6792790	6792790	0.00304846576402611	2R	6759715	6798941	FBgn0085421	Epac
2R	6794690	6794690	0.000579800043497237	2R	6759715	6798941	FBgn0085421	Epac
2R	6799085	6799085	0.000663083016079675	2R	6759715	6798941	FBgn0085421	Epac
2R	6803229	6803229	0.00401712139339128	2R	6759715	6798941	FBgn0085421	Epac
2R	6803954	6803954	0.00338281433104939	2R	6807626	6809172	FBgn0014028	SdhB
2R	6804068	6804068	0.00221516163760787	2R	6807626	6809172	FBgn0014028	SdhB
2R	6804193	6804193	0.00539431633440413	2R	6807626	6809172	FBgn0014028	SdhB
2R	6805295	6805295	0.000131792655181947	2R	6807626	6809172	FBgn0014028	SdhB
2R	6805348	6805348	0.00107164711139	2R	6807626	6809172	FBgn0014028	SdhB
2R	6806981	6806981	0.00460624457813247	2R	6807626	6809172	FBgn0014028	SdhB
2R	6807434	6807434	0.00251235161020448	2R	6807626	6809172	FBgn0014028	SdhB
2R	6808815	6808815	0.00139622096736685	2R	6807626	6809172	FBgn0014028	SdhB
2R	6808908	6808908	5.06800378807201e-06	2R	6807626	6809172	FBgn0014028	SdhB
2R	6812911	6812911	0.00063641981300843	2R	6811019	6818199	FBgn0265003	koi
2R	6813508	6813508	0.00253686528656227	2R	6811019	6818199	FBgn0265003	koi
2R	6813708	6813708	0.00117342663831541	2R	6811019	6818199	FBgn0265003	koi
2R	6814425	6814425	0.0011463289205353	2R	6811019	6818199	FBgn0265003	koi
2R	6815444	6815444	0.00132151341151311	2R	6811019	6818199	FBgn0265003	koi
2R	6816226	6816226	0.000870266693838134	2R	6811019	6818199	FBgn0265003	koi
2R	6817087	6817087	0.00201981449828729	2R	6811019	6818199	FBgn0265003	koi
2R	6822224	6822224	0.00601066842753747	2R	6820560	6822596	FBgn0265635	lncRNA:CR44442
2R	6822280	6822280	0.00507407515441596	2R	6820560	6822596	FBgn0265635	lncRNA:CR44442
2R	6829424	6829424	0.00582092544857438	2R	6828356	6838360	FBgn0033108	CG15236
2R	6829646	6829646	0.00848007713883554	2R	6828356	6838360	FBgn0033108	CG15236
2R	6829745	6829745	0.000398439225922468	2R	6828356	6838360	FBgn0033108	CG15236
2R	6838153	6838153	0.00393507456709879	2R	6838074	6839055	FBgn0040674	CG9445
2R	6838153	6838153	0.00393507456709879	2R	6828356	6838360	FBgn0033108	CG15236
2R	6839567	6839567	0.00226001992558564	2R	6838074	6839055	FBgn0040674	CG9445
2R	6839666	6839666	0.000107654798508315	2R	6838074	6839055	FBgn0040674	CG9445
2R	6843214	6843214	0.00604137440577654	2R	6841545	6842094	FBgn0265051	lncRNA:CR44166
2R	6846613	6846613	0.000212659871117692	2R	6841545	6842094	FBgn0265051	lncRNA:CR44166
2R	6846817	6846817	0.00545883103962412	2R	6841545	6842094	FBgn0265051	lncRNA:CR44166
2R	6846870	6846870	4.36731795237473e-05	2R	6841545	6842094	FBgn0265051	lncRNA:CR44166
2R	6848062	6848062	0.00691666309529637	2R	6841545	6842094	FBgn0265051	lncRNA:CR44166
2R	6848350	6848350	0.00793099020149102	2R	6841545	6842094	FBgn0265051	lncRNA:CR44166
2R	6852344	6852344	0.00249663564288397	2R	6862001	6872718	FBgn0265935	coro
2R	6854444	6854444	0.00730186666846965	2R	6862001	6872718	FBgn0265935	coro
2R	6855392	6855392	0.00450593991041613	2R	6862001	6872718	FBgn0265935	coro
2R	6857466	6857466	0.00879788190230507	2R	6862001	6872718	FBgn0265935	coro
2R	6860587	6860587	0.00373007001439002	2R	6862001	6872718	FBgn0265935	coro
2R	6860659	6860659	0.000598576066128906	2R	6862001	6872718	FBgn0265935	coro
2R	6860742	6860742	0.00145331422953888	2R	6862001	6872718	FBgn0265935	coro
2R	6867795	6867795	0.00147948294028026	2R	6862001	6872718	FBgn0265935	coro
2R	6870803	6870803	0.004068947022559	2R	6862001	6872718	FBgn0265935	coro
2R	6870816	6870816	0.00682595011918176	2R	6862001	6872718	FBgn0265935	coro
2R	6871715	6871715	0.0099024415545063	2R	6862001	6872718	FBgn0265935	coro
2R	6873712	6873712	0.00695816131004216	2R	6872996	6875819	FBgn0033110	CG9447
2R	6873712	6873712	0.00695816131004216	2R	6873149	6880088	FBgn0265058	asRNA:CR44169
2R	6875870	6875870	0.000779394225619579	2R	6873149	6880088	FBgn0265058	asRNA:CR44169
2R	6876052	6876052	0.00597965738751535	2R	6873149	6880088	FBgn0265058	asRNA:CR44169
2R	6876052	6876052	0.00597965738751535	2R	6875906	6878927	FBgn0265137	Spn42Da
2R	6876543	6876543	0.00846825552278456	2R	6873149	6880088	FBgn0265058	asRNA:CR44169
2R	6876543	6876543	0.00846825552278456	2R	6875906	6878927	FBgn0265137	Spn42Da
2R	6877190	6877190	0.00394698386528969	2R	6873149	6880088	FBgn0265058	asRNA:CR44169
2R	6877190	6877190	0.00394698386528969	2R	6875906	6878927	FBgn0265137	Spn42Da
2R	6878749	6878749	0.00703227038926424	2R	6873149	6880088	FBgn0265058	asRNA:CR44169
2R	6878749	6878749	0.00703227038926424	2R	6875906	6878927	FBgn0265137	Spn42Da
2R	6879124	6879124	0.00763292528574488	2R	6873149	6880088	FBgn0265058	asRNA:CR44169
2R	6879692	6879692	0.00912716584534252	2R	6879285	6880770	FBgn0033112	Spn42Db
2R	6879692	6879692	0.00912716584534252	2R	6873149	6880088	FBgn0265058	asRNA:CR44169
2R	6882165	6882165	0.00462005698987109	2R	6880995	6883407	FBgn0033113	Spn42Dc
2R	6883369	6883369	0.00799510279169651	2R	6883280	6884873	FBgn0028988	Spn42Dd
2R	6883369	6883369	0.00799510279169651	2R	6880995	6883407	FBgn0033113	Spn42Dc
2R	6883641	6883641	1.55285600448552e-05	2R	6883280	6884873	FBgn0028988	Spn42Dd
2R	6885937	6885937	0.00233291393614131	2R	6885552	6888262	FBgn0033115	Spn42De
2R	6885938	6885938	0.00549894884916411	2R	6885552	6888262	FBgn0033115	Spn42De
2R	6893572	6893572	0.00226521610391536	2R	6891760	6922613	FBgn0050158	CG30158
2R	6894953	6894953	0.00440086557599537	2R	6891760	6922613	FBgn0050158	CG30158
2R	6896920	6896920	0.00282798908651778	2R	6891760	6922613	FBgn0050158	CG30158
2R	6898878	6898878	0.00127267684204411	2R	6891760	6922613	FBgn0050158	CG30158
2R	6899675	6899675	0.00200555214329018	2R	6891760	6922613	FBgn0050158	CG30158
2R	6900287	6900287	0.00288707171935358	2R	6891760	6922613	FBgn0050158	CG30158
2R	6901052	6901052	0.00582971121521043	2R	6891760	6922613	FBgn0050158	CG30158
2R	6901197	6901197	0.00810466038315448	2R	6891760	6922613	FBgn0050158	CG30158
2R	6903252	6903252	0.00366835228167663	2R	6891760	6922613	FBgn0050158	CG30158
2R	6904871	6904871	0.00947024206227637	2R	6891760	6922613	FBgn0050158	CG30158
2R	6905275	6905275	0.00713476721822907	2R	6891760	6922613	FBgn0050158	CG30158
2R	6905411	6905411	0.00460550805931615	2R	6891760	6922613	FBgn0050158	CG30158
2R	6905765	6905765	5.42468947941119e-05	2R	6891760	6922613	FBgn0050158	CG30158
2R	6905808	6905808	0.000386819191706744	2R	6891760	6922613	FBgn0050158	CG30158
2R	6905863	6905863	0.000142816492065963	2R	6891760	6922613	FBgn0050158	CG30158
2R	6906026	6906026	0.000189665692584439	2R	6891760	6922613	FBgn0050158	CG30158
2R	6907479	6907479	0.00229539280499818	2R	6891760	6922613	FBgn0050158	CG30158
2R	6907592	6907592	0.000249493425825043	2R	6891760	6922613	FBgn0050158	CG30158
2R	6908484	6908484	0.0071158144179766	2R	6891760	6922613	FBgn0050158	CG30158
2R	6909091	6909091	0.00232141492726418	2R	6891760	6922613	FBgn0050158	CG30158
2R	6910426	6910426	0.00457769552674643	2R	6891760	6922613	FBgn0050158	CG30158
2R	6911817	6911817	0.00664517760771818	2R	6891760	6922613	FBgn0050158	CG30158
2R	6914107	6914107	0.00928009241330123	2R	6891760	6922613	FBgn0050158	CG30158
2R	6916766	6916766	0.00062657741106151	2R	6891760	6922613	FBgn0050158	CG30158
2R	6918504	6918504	0.00076070335596533	2R	6891760	6922613	FBgn0050158	CG30158
2R	6919629	6919629	0.000100506003724229	2R	6891760	6922613	FBgn0050158	CG30158
2R	6921673	6921673	0.00249905184274708	2R	6891760	6922613	FBgn0050158	CG30158
2R	6921989	6921989	0.00712387405437559	2R	6891760	6922613	FBgn0050158	CG30158
2R	6922811	6922811	0.00176409558223228	2R	6891760	6922613	FBgn0050158	CG30158
2R	6924052	6924052	0.00427074987891644	2R	6923366	6924929	FBgn0033117	CG3358
2R	6925451	6925451	0.0016725813534064	2R	6924687	6971637	FBgn0053558	mim
2R	6925605	6925605	0.000574482086621906	2R	6924687	6971637	FBgn0053558	mim
2R	6931146	6931146	0.00608174395347483	2R	6924687	6971637	FBgn0053558	mim
2R	6931737	6931737	0.00300596815313724	2R	6924687	6971637	FBgn0053558	mim
2R	6932078	6932078	0.000268901131685549	2R	6924687	6971637	FBgn0053558	mim
2R	6932104	6932104	0.00561859754786584	2R	6924687	6971637	FBgn0053558	mim
2R	6937903	6937903	0.00828219949092003	2R	6924687	6971637	FBgn0053558	mim
2R	6938519	6938519	0.00127535091922164	2R	6924687	6971637	FBgn0053558	mim
2R	6942930	6942930	0.00630277453846457	2R	6924687	6971637	FBgn0053558	mim
2R	6944556	6944556	0.000974302365408805	2R	6924687	6971637	FBgn0053558	mim
2R	6944847	6944847	0.000407777270797487	2R	6944614	6971637	FBgn0066292	CheB42c
2R	6944847	6944847	0.000407777270797487	2R	6924687	6971637	FBgn0053558	mim
2R	6944917	6944917	0.00117472740459581	2R	6944614	6971637	FBgn0066292	CheB42c
2R	6944917	6944917	0.00117472740459581	2R	6924687	6971637	FBgn0053558	mim
2R	694503	694503	0.00215490676660388	2R	326768	705848	FBgn0267428	DIP-lambda
2R	6945048	6945048	0.00224331014798434	2R	6944614	6971637	FBgn0066292	CheB42c
2R	6945048	6945048	0.00224331014798434	2R	6924687	6971637	FBgn0053558	mim
2R	6946426	6946426	0.00294414694226447	2R	6944614	6971637	FBgn0066292	CheB42c
2R	6946426	6946426	0.00294414694226447	2R	6924687	6971637	FBgn0053558	mim
2R	6947000	6947000	0.00710624227945024	2R	6944614	6971637	FBgn0066292	CheB42c
2R	6947000	6947000	0.00710624227945024	2R	6924687	6971637	FBgn0053558	mim
2R	6949249	6949249	0.00244759704020827	2R	6944614	6971637	FBgn0066292	CheB42c
2R	6949249	6949249	0.00244759704020827	2R	6924687	6971637	FBgn0053558	mim
2R	6949476	6949476	0.00505749034064327	2R	6944614	6971637	FBgn0066292	CheB42c
2R	6949476	6949476	0.00505749034064327	2R	6924687	6971637	FBgn0053558	mim
2R	6950263	6950263	0.000928615152620471	2R	6949482	6950284	FBgn0053348	CheB42a
2R	6950263	6950263	0.000928615152620471	2R	6944614	6971637	FBgn0066292	CheB42c
2R	6950263	6950263	0.000928615152620471	2R	6924687	6971637	FBgn0053558	mim
2R	6962255	6962255	0.00566881899547682	2R	6944614	6971637	FBgn0066292	CheB42c
2R	6962255	6962255	0.00566881899547682	2R	6924687	6971637	FBgn0053558	mim
2R	6962355	6962355	0.00730528086810205	2R	6944614	6971637	FBgn0066292	CheB42c
2R	6962355	6962355	0.00730528086810205	2R	6924687	6971637	FBgn0053558	mim
2R	6963512	6963512	0.00509883740890371	2R	6944614	6971637	FBgn0066292	CheB42c
2R	6963512	6963512	0.00509883740890371	2R	6924687	6971637	FBgn0053558	mim
2R	6963732	6963732	0.00129206292169329	2R	6944614	6971637	FBgn0066292	CheB42c
2R	6963732	6963732	0.00129206292169329	2R	6924687	6971637	FBgn0053558	mim
2R	6963767	6963767	0.00812211094794285	2R	6944614	6971637	FBgn0066292	CheB42c
2R	6963767	6963767	0.00812211094794285	2R	6924687	6971637	FBgn0053558	mim
2R	6965202	6965202	0.00976367823703737	2R	6944614	6971637	FBgn0066292	CheB42c
2R	6965202	6965202	0.00976367823703737	2R	6924687	6971637	FBgn0053558	mim
2R	6967895	6967895	0.00972070479426318	2R	6944614	6971637	FBgn0066292	CheB42c
2R	6967895	6967895	0.00972070479426318	2R	6924687	6971637	FBgn0053558	mim
2R	6969387	6969387	0.00016200910989587	2R	6944614	6971637	FBgn0066292	CheB42c
2R	6969387	6969387	0.00016200910989587	2R	6924687	6971637	FBgn0053558	mim
2R	6969395	6969395	0.00601457726226764	2R	6944614	6971637	FBgn0066292	CheB42c
2R	6969395	6969395	0.00601457726226764	2R	6924687	6971637	FBgn0053558	mim
2R	6969404	6969404	0.0082738494007769	2R	6944614	6971637	FBgn0066292	CheB42c
2R	6969404	6969404	0.0082738494007769	2R	6924687	6971637	FBgn0053558	mim
2R	6970340	6970340	5.98134015428482e-05	2R	6944614	6971637	FBgn0066292	CheB42c
2R	6970340	6970340	5.98134015428482e-05	2R	6924687	6971637	FBgn0053558	mim
2R	6970519	6970519	0.00194741065566345	2R	6944614	6971637	FBgn0066292	CheB42c
2R	6970519	6970519	0.00194741065566345	2R	6924687	6971637	FBgn0053558	mim
2R	6971189	6971189	0.00531768325419656	2R	6944614	6971637	FBgn0066292	CheB42c
2R	6971189	6971189	0.00531768325419656	2R	6924687	6971637	FBgn0053558	mim
2R	6972652	6972652	0.0027862013407646	2R	6971996	6975026	FBgn0033121	Cyp6u1
2R	6973796	6973796	0.00801858896094271	2R	6971996	6975026	FBgn0033121	Cyp6u1
2R	6974034	6974034	0.00210746007581737	2R	6971996	6975026	FBgn0033121	Cyp6u1
2R	6976723	6976723	0.00317259304455394	2R	6975285	6985712	FBgn0022960	vimar
2R	6977130	6977130	0.00672065800762289	2R	6975285	6985712	FBgn0022960	vimar
2R	6977478	6977478	0.00259707260301974	2R	6975285	6985712	FBgn0022960	vimar
2R	6977550	6977550	0.000179659774361593	2R	6975285	6985712	FBgn0022960	vimar
2R	6977553	6977553	0.000148035939635678	2R	6975285	6985712	FBgn0022960	vimar
2R	697785	697785	0.000760385875260151	2R	326768	705848	FBgn0267428	DIP-lambda
2R	6977897	6977897	0.000248218728152529	2R	6975285	6985712	FBgn0022960	vimar
2R	6977933	6977933	0.000171097879764124	2R	6975285	6985712	FBgn0022960	vimar
2R	6977937	6977937	0.00029060373364637	2R	6975285	6985712	FBgn0022960	vimar
2R	6978024	6978024	8.5967578281178e-06	2R	6975285	6985712	FBgn0022960	vimar
2R	6985399	6985399	0.000297333051292899	2R	6981446	6985712	FBgn0050156	CG30156
2R	6985399	6985399	0.000297333051292899	2R	6975285	6985712	FBgn0022960	vimar
2R	6985429	6985429	0.000539416150384345	2R	6981446	6985712	FBgn0050156	CG30156
2R	6985429	6985429	0.000539416150384345	2R	6975285	6985712	FBgn0022960	vimar
2R	6988986	6988986	0.00211223125030352	2R	6986043	6988922	FBgn0033122	CG17002
2R	6988992	6988992	0.00286625616354602	2R	6986043	6988922	FBgn0033122	CG17002
2R	6989079	6989079	0.00708721988912318	2R	6986043	6988922	FBgn0033122	CG17002
2R	6989084	6989084	0.00739172160007362	2R	6986043	6988922	FBgn0033122	CG17002
2R	6989093	6989093	0.00774050584387687	2R	6986043	6988922	FBgn0033122	CG17002
2R	698926	698926	0.00746855007153859	2R	326768	705848	FBgn0267428	DIP-lambda
2R	6992206	6992206	0.00189476993661962	2R	6992676	7004259	FBgn0029508	Tsp42Ea
2R	6992260	6992260	0.00697535741730473	2R	6992676	7004259	FBgn0029508	Tsp42Ea
2R	6992557	6992557	0.00270180042748169	2R	6992676	7004259	FBgn0029508	Tsp42Ea
2R	7003762	7003762	0.00504437316152002	2R	6992676	7004259	FBgn0029508	Tsp42Ea
2R	7008798	7008798	0.00220920484691176	2R	7006442	7008622	FBgn0033124	Tsp42Ec
2R	7008926	7008926	0.00034217781767054	2R	7006442	7008622	FBgn0033124	Tsp42Ec
2R	7013108	7013108	0.00720775988553583	2R	7012254	7018362	FBgn0029506	Tsp42Ee
2R	7014904	7014904	0.00365824451527561	2R	7012254	7018362	FBgn0029506	Tsp42Ee
2R	7015120	7015120	0.00802544002953179	2R	7012254	7018362	FBgn0029506	Tsp42Ee
2R	7015419	7015419	0.000595332024797516	2R	7012254	7018362	FBgn0029506	Tsp42Ee
2R	7015861	7015861	0.00566261837474936	2R	7012254	7018362	FBgn0029506	Tsp42Ee
2R	7020673	7020673	0.00736758556723823	2R	7020133	7020746	FBgn0263656	CG43647
2R	7024263	7024263	0.00830388978085683	2R	7023396	7024096	FBgn0265061	lncRNA:CR44172
2R	7027006	7027006	0.00301337543105009	2R	7025010	7028082	FBgn0033127	Tsp42Ef
2R	7027304	7027304	0.000327469486215659	2R	7025010	7028082	FBgn0033127	Tsp42Ef
2R	7027364	7027364	0.00232649389934002	2R	7025010	7028082	FBgn0033127	Tsp42Ef
2R	7027756	7027756	0.000354567516129937	2R	7025010	7028082	FBgn0033127	Tsp42Ef
2R	7029985	7029985	0.00468403041256636	2R	7028911	7033233	FBgn0033128	Tsp42Eg
2R	7030415	7030415	0.00241295967548588	2R	7028911	7033233	FBgn0033128	Tsp42Eg
2R	7031937	7031937	0.00590439445498149	2R	7028911	7033233	FBgn0033128	Tsp42Eg
2R	7032108	7032108	0.00405535667084277	2R	7028911	7033233	FBgn0033128	Tsp42Eg
2R	7032223	7032223	0.00329544826442076	2R	7028911	7033233	FBgn0033128	Tsp42Eg
2R	7034992	7034992	0.00183972675607708	2R	7033562	7034920	FBgn0033129	Tsp42Eh
2R	7036242	7036242	0.0089598651762543	2R	7035125	7036949	FBgn0033130	Tsp42Ei
2R	7038260	7038260	0.00284688253116335	2R	7036768	7039050	FBgn0053914	CG33914
2R	7038277	7038277	0.0094395524053248	2R	7036768	7039050	FBgn0053914	CG33914
2R	7038285	7038285	0.00725557248176728	2R	7036768	7039050	FBgn0053914	CG33914
2R	7038376	7038376	0.00143527913486615	2R	7036768	7039050	FBgn0053914	CG33914
2R	7039349	7039349	7.03063515445405e-05	2R	7039130	7039813	FBgn0033131	CR12842
2R	7039349	7039349	7.03063515445405e-05	2R	7039130	7039813	FBgn0033131	CR12842
2R	7039768	7039768	0.00649057829963954	2R	7039130	7039813	FBgn0033131	CR12842
2R	7039768	7039768	0.00649057829963954	2R	7039130	7039813	FBgn0033131	CR12842
2R	7040957	7040957	0.0037777435640643	2R	7040136	7042762	FBgn0033132	Tsp42Ej
2R	7041922	7041922	0.00899817081592593	2R	7040136	7042762	FBgn0033132	Tsp42Ej
2R	7042180	7042180	0.00105913674747698	2R	7040136	7042762	FBgn0033132	Tsp42Ej
2R	7042206	7042206	0.000904331425863391	2R	7040136	7042762	FBgn0033132	Tsp42Ej
2R	7043064	7043064	1.18932339888025e-06	2R	7042656	7044710	FBgn0033133	Tsp42Ek
2R	7043295	7043295	0.00940463770616254	2R	7042656	7044710	FBgn0033133	Tsp42Ek
2R	7044819	7044819	0.0063384526540096	2R	7042656	7044710	FBgn0033133	Tsp42Ek
2R	7045409	7045409	0.00325017491048866	2R	7045769	7048538	FBgn0033134	Tsp42El
2R	7047476	7047476	0.003865989869657	2R	7045769	7048538	FBgn0033134	Tsp42El
2R	7047551	7047551	0.000382910602377402	2R	7045769	7048538	FBgn0033134	Tsp42El
2R	7048438	7048438	0.00873371114380888	2R	7045769	7048538	FBgn0033134	Tsp42El
2R	7048699	7048699	0.00055930709172498	2R	7045769	7048538	FBgn0033134	Tsp42El
2R	7049050	7049050	0.00109715925742058	2R	7049238	7051964	FBgn0016032	lbm
2R	7051534	7051534	0.0096740838701535	2R	7049238	7051964	FBgn0016032	lbm
2R	7052148	7052148	0.00785766654940835	2R	7049238	7051964	FBgn0016032	lbm
2R	7052190	7052190	0.00928647269664319	2R	7049238	7051964	FBgn0016032	lbm
2R	7054029	7054029	0.000138699341488165	2R	7052747	7054399	FBgn0033135	Tsp42En
2R	7054220	7054220	0.000317711256218803	2R	7052747	7054399	FBgn0033135	Tsp42En
2R	7055224	7055224	0.00512196825712579	2R	7054717	7056576	FBgn0033136	Tsp42Eo
2R	7055224	7055224	0.00512196825712579	2R	7054405	7057548	FBgn0033137	Tsp42Ep
2R	7055764	7055764	0.000405421974621618	2R	7054717	7056576	FBgn0033136	Tsp42Eo
2R	7055764	7055764	0.000405421974621618	2R	7054405	7057548	FBgn0033137	Tsp42Ep
2R	7056460	7056460	0.00975865315283457	2R	7054717	7056576	FBgn0033136	Tsp42Eo
2R	7056460	7056460	0.00975865315283457	2R	7054405	7057548	FBgn0033137	Tsp42Ep
2R	7056551	7056551	0.00451484779501031	2R	7054717	7056576	FBgn0033136	Tsp42Eo
2R	7056551	7056551	0.00451484779501031	2R	7054405	7057548	FBgn0033137	Tsp42Ep
2R	7057141	7057141	0.00346204485579938	2R	7054405	7057548	FBgn0033137	Tsp42Ep
2R	7057204	7057204	0.000837314733056205	2R	7054405	7057548	FBgn0033137	Tsp42Ep
2R	7057635	7057635	0.000835540297814347	2R	7057654	7061732	FBgn0027558	Pgant3
2R	7058161	7058161	0.00546533924360099	2R	7057654	7061732	FBgn0027558	Pgant3
2R	7058862	7058862	0.000307012843800635	2R	7057654	7061732	FBgn0027558	Pgant3
2R	7059993	7059993	0.00505581983606509	2R	7057654	7061732	FBgn0027558	Pgant3
2R	7060399	7060399	0.00912717084016231	2R	7057654	7061732	FBgn0027558	Pgant3
2R	7060652	7060652	0.000972661072440422	2R	7057654	7061732	FBgn0027558	Pgant3
2R	7061021	7061021	0.00510799495232827	2R	7057654	7061732	FBgn0027558	Pgant3
2R	7062942	7062942	0.000867432707947758	2R	7062108	7063569	FBgn0033138	Tsp42Eq
2R	7062985	7062985	0.000161246527190192	2R	7062108	7063569	FBgn0033138	Tsp42Eq
2R	7063005	7063005	0.00408004105191546	2R	7062108	7063569	FBgn0033138	Tsp42Eq
2R	7063028	7063028	4.3742940857197e-05	2R	7062108	7063569	FBgn0033138	Tsp42Eq
2R	7063042	7063042	7.9333285414655e-05	2R	7062108	7063569	FBgn0033138	Tsp42Eq
2R	7063102	7063102	0.00597947027961221	2R	7062108	7063569	FBgn0033138	Tsp42Eq
2R	7063159	7063159	0.00822852309855473	2R	7062108	7063569	FBgn0033138	Tsp42Eq
2R	7067973	7067973	0.000280370568359735	2R	7068572	7069896	FBgn0033140	CG12836
2R	7068058	7068058	0.000868745261709084	2R	7068572	7069896	FBgn0033140	CG12836
2R	7068193	7068193	0.00769523861820104	2R	7068572	7069896	FBgn0033140	CG12836
2R	7068205	7068205	0.00611827551726035	2R	7068572	7069896	FBgn0033140	CG12836
2R	7068477	7068477	0.00626166700036306	2R	7068572	7069896	FBgn0033140	CG12836
2R	7069244	7069244	0.00910833963574218	2R	7068572	7069896	FBgn0033140	CG12836
2R	7069651	7069651	0.00417199592919402	2R	7068572	7069896	FBgn0033140	CG12836
2R	7069710	7069710	0.00251797523270986	2R	7068572	7069896	FBgn0033140	CG12836
2R	7070581	7070581	0.00063133796083779	2R	7070495	7074152	FBgn0033141	CG12831
2R	7070675	7070675	0.00147896345552021	2R	7070495	7074152	FBgn0033141	CG12831
2R	7071189	7071189	0.00298192889362437	2R	7070495	7074152	FBgn0033141	CG12831
2R	7071700	7071700	0.000231659181819673	2R	7070495	7074152	FBgn0033141	CG12831
2R	7077889	7077889	0.00293534145770069	2R	7070495	7074152	FBgn0033141	CG12831
2R	7079461	7079461	0.00125097235316562	2R	7070495	7074152	FBgn0033141	CG12831
2R	7079820	7079820	6.16311084510658e-05	2R	7070495	7074152	FBgn0033141	CG12831
2R	7079825	7079825	3.93169411886471e-05	2R	7070495	7074152	FBgn0033141	CG12831
2R	7079864	7079864	0.000229822931117584	2R	7070495	7074152	FBgn0033141	CG12831
2R	7079940	7079940	0.00459096598948124	2R	7070495	7074152	FBgn0033141	CG12831
2R	7080132	7080132	0.000481927334460717	2R	7070495	7074152	FBgn0033141	CG12831
2R	7081683	7081683	0.00954230336135823	2R	7086316	7127868	FBgn0263934	esn
2R	7083029	7083029	0.000109459101871943	2R	7086316	7127868	FBgn0263934	esn
2R	7089803	7089803	0.000166041653138042	2R	7086316	7127868	FBgn0263934	esn
2R	7091526	7091526	0.00181101497286354	2R	7086316	7127868	FBgn0263934	esn
2R	7093044	7093044	0.00501462329514177	2R	7086316	7127868	FBgn0263934	esn
2R	7098856	7098856	0.0014256602423747	2R	7086316	7127868	FBgn0263934	esn
2R	7098921	7098921	0.00171394404319188	2R	7086316	7127868	FBgn0263934	esn
2R	7099435	7099435	0.00332381461528174	2R	7086316	7127868	FBgn0263934	esn
2R	7101400	7101400	0.0091921755851715	2R	7086316	7127868	FBgn0263934	esn
2R	7104234	7104234	0.00923229968378939	2R	7086316	7127868	FBgn0263934	esn
2R	7104303	7104303	0.000975671786158089	2R	7086316	7127868	FBgn0263934	esn
2R	7106046	7106046	0.00811941994891652	2R	7086316	7127868	FBgn0263934	esn
2R	7106823	7106823	0.00722981762299535	2R	7086316	7127868	FBgn0263934	esn
2R	7106870	7106870	0.00265061526074194	2R	7086316	7127868	FBgn0263934	esn
2R	7107387	7107387	0.000539617459722348	2R	7086316	7127868	FBgn0263934	esn
2R	7108674	7108674	0.000115453410762839	2R	7086316	7127868	FBgn0263934	esn
2R	7109095	7109095	0.00115979288551068	2R	7086316	7127868	FBgn0263934	esn
2R	7109115	7109115	0.000904803643812539	2R	7086316	7127868	FBgn0263934	esn
2R	7109258	7109258	0.00171425740916052	2R	7086316	7127868	FBgn0263934	esn
2R	7111718	7111718	0.00400077403716683	2R	7086316	7127868	FBgn0263934	esn
2R	7111740	7111740	0.000817308479273817	2R	7086316	7127868	FBgn0263934	esn
2R	7114013	7114013	9.30475041911777e-05	2R	7086316	7127868	FBgn0263934	esn
2R	7115047	7115047	9.01931355023386e-05	2R	7086316	7127868	FBgn0263934	esn
2R	7115736	7115736	0.000487549503764361	2R	7086316	7127868	FBgn0263934	esn
2R	7115790	7115790	0.000185067084204202	2R	7086316	7127868	FBgn0263934	esn
2R	7121157	7121157	0.00543592888408479	2R	7086316	7127868	FBgn0263934	esn
2R	7121446	7121446	0.00494129292714211	2R	7086316	7127868	FBgn0263934	esn
2R	7121498	7121498	0.00151153514384012	2R	7086316	7127868	FBgn0263934	esn
2R	7121936	7121936	0.00981014134240278	2R	7086316	7127868	FBgn0263934	esn
2R	7122386	7122386	0.00412912055352612	2R	7086316	7127868	FBgn0263934	esn
2R	7122396	7122396	0.00255143828721038	2R	7086316	7127868	FBgn0263934	esn
2R	7122401	7122401	0.00394908649431362	2R	7086316	7127868	FBgn0263934	esn
2R	7122408	7122408	0.00258380611364885	2R	7086316	7127868	FBgn0263934	esn
2R	7122585	7122585	0.00245339619000344	2R	7086316	7127868	FBgn0263934	esn
2R	7124196	7124196	0.00708954760511999	2R	7086316	7127868	FBgn0263934	esn
2R	7125417	7125417	0.00311354559630751	2R	7086316	7127868	FBgn0263934	esn
2R	7125448	7125448	0.00838151804681976	2R	7086316	7127868	FBgn0263934	esn
2R	7128030	7128030	0.00574400428062505	2R	7127838	7129808	FBgn0015038	Cyp9b1
2R	7128621	7128621	0.0096994297491398	2R	7127838	7129808	FBgn0015038	Cyp9b1
2R	7130249	7130249	0.00155629089018531	2R	7130277	7132139	FBgn0015039	Cyp9b2
2R	7133753	7133753	0.00400358329852982	2R	7134495	7135095	FBgn0265636	lncRNA:CR44443
2R	7134287	7134287	0.00588607980780708	2R	7134495	7135095	FBgn0265636	lncRNA:CR44443
2R	7136152	7136152	0.00509931789815452	2R	7134495	7135095	FBgn0265636	lncRNA:CR44443
2R	7136333	7136333	0.00203148646585806	2R	7134495	7135095	FBgn0265636	lncRNA:CR44443
2R	7136448	7136448	0.0019012688271049	2R	7134495	7135095	FBgn0265636	lncRNA:CR44443
2R	7136518	7136518	0.0056365811149813	2R	7134495	7135095	FBgn0265636	lncRNA:CR44443
2R	7138565	7138565	0.0002814352321787	2R	7134495	7135095	FBgn0265636	lncRNA:CR44443
2R	7141920	7141920	0.00974838460215451	2R	7147692	7149289	FBgn0024294	Spn43Aa
2R	7144188	7144188	0.00124337971524651	2R	7147692	7149289	FBgn0024294	Spn43Aa
2R	7144387	7144387	6.42689708202078e-06	2R	7147692	7149289	FBgn0024294	Spn43Aa
2R	7144697	7144697	0.0068635066181625	2R	7147692	7149289	FBgn0024294	Spn43Aa
2R	7144698	7144698	0.00898354397050395	2R	7147692	7149289	FBgn0024294	Spn43Aa
2R	7145152	7145152	0.00197057115162625	2R	7147692	7149289	FBgn0024294	Spn43Aa
2R	7145336	7145336	0.00325017491048866	2R	7147692	7149289	FBgn0024294	Spn43Aa
2R	7145772	7145772	0.00694578741804354	2R	7147692	7149289	FBgn0024294	Spn43Aa
2R	7145964	7145964	0.00715541238548346	2R	7147692	7149289	FBgn0024294	Spn43Aa
2R	7145997	7145997	0.00781740350659263	2R	7147692	7149289	FBgn0024294	Spn43Aa
2R	7146830	7146830	1.66160873331625e-05	2R	7147692	7149289	FBgn0024294	Spn43Aa
2R	7146868	7146868	0.00299420155150164	2R	7147692	7149289	FBgn0024294	Spn43Aa
2R	7147772	7147772	0.00307094656899221	2R	7147692	7149289	FBgn0024294	Spn43Aa
2R	7148345	7148345	0.000415221508006421	2R	7147692	7149289	FBgn0024294	Spn43Aa
2R	7148948	7148948	0.00116671444381638	2R	7147692	7149289	FBgn0024294	Spn43Aa
2R	7151871	7151871	0.00203168265541707	2R	7151662	7153642	FBgn0024293	Spn43Ab
2R	7151871	7151871	0.00203168265541707	2R	7150703	7223378	FBgn0003090	pk
2R	7153129	7153129	8.23099455062432e-05	2R	7151662	7153642	FBgn0024293	Spn43Ab
2R	7153129	7153129	8.23099455062432e-05	2R	7150703	7223378	FBgn0003090	pk
2R	7153132	7153132	0.00789092136469716	2R	7151662	7153642	FBgn0024293	Spn43Ab
2R	7153132	7153132	0.00789092136469716	2R	7150703	7223378	FBgn0003090	pk
2R	7153333	7153333	0.00016357915764915	2R	7151662	7153642	FBgn0024293	Spn43Ab
2R	7153333	7153333	0.00016357915764915	2R	7150703	7223378	FBgn0003090	pk
2R	7153379	7153379	2.20694122472369e-05	2R	7151662	7153642	FBgn0024293	Spn43Ab
2R	7153379	7153379	2.20694122472369e-05	2R	7150703	7223378	FBgn0003090	pk
2R	7153417	7153417	0.00942741459008974	2R	7151662	7153642	FBgn0024293	Spn43Ab
2R	7153417	7153417	0.00942741459008974	2R	7150703	7223378	FBgn0003090	pk
2R	7153454	7153454	0.00275626033274947	2R	7151662	7153642	FBgn0024293	Spn43Ab
2R	7153454	7153454	0.00275626033274947	2R	7150703	7223378	FBgn0003090	pk
2R	7154042	7154042	0.00028388981429568	2R	7153738	7155424	FBgn0044011	Spn43Ad
2R	7154042	7154042	0.00028388981429568	2R	7150703	7223378	FBgn0003090	pk
2R	7155441	7155441	0.00307806679744423	2R	7150703	7223378	FBgn0003090	pk
2R	7155956	7155956	0.0016935586350067	2R	7150703	7223378	FBgn0003090	pk
2R	7159664	7159664	0.00139989651774712	2R	7150703	7223378	FBgn0003090	pk
2R	7160171	7160171	0.00716941998459495	2R	7150703	7223378	FBgn0003090	pk
2R	7160565	7160565	0.00663291318212844	2R	7150703	7223378	FBgn0003090	pk
2R	7160645	7160645	0.0039926089516303	2R	7150703	7223378	FBgn0003090	pk
2R	7160838	7160838	0.00473876820955369	2R	7150703	7223378	FBgn0003090	pk
2R	7161874	7161874	0.00992900217481812	2R	7150703	7223378	FBgn0003090	pk
2R	7165937	7165937	0.000936907249727518	2R	7150703	7223378	FBgn0003090	pk
2R	7166807	7166807	0.00613253957912175	2R	7150703	7223378	FBgn0003090	pk
2R	7170100	7170100	0.00560745434982942	2R	7150703	7223378	FBgn0003090	pk
2R	7176011	7176011	0.00580652616063319	2R	7175886	7178290	FBgn0033149	CG11060
2R	7176011	7176011	0.00580652616063319	2R	7150703	7223378	FBgn0003090	pk
2R	7178542	7178542	0.00945535975808401	2R	7178390	7180730	FBgn0053140	CG33140
2R	7178542	7178542	0.00945535975808401	2R	7150703	7223378	FBgn0003090	pk
2R	7178693	7178693	0.0019993425321825	2R	7178390	7180730	FBgn0053140	CG33140
2R	7178693	7178693	0.0019993425321825	2R	7150703	7223378	FBgn0003090	pk
2R	7181183	7181183	0.00440927676563034	2R	7150703	7223378	FBgn0003090	pk
2R	7182000	7182000	0.00899741404568101	2R	7181326	7183020	FBgn0050385	CG30385
2R	7182000	7182000	0.00899741404568101	2R	7150703	7223378	FBgn0003090	pk
2R	7185191	7185191	0.00671490681391517	2R	7182997	7185298	FBgn0050384	CG30384
2R	7185191	7185191	0.00671490681391517	2R	7150703	7223378	FBgn0003090	pk
2R	7185640	7185640	0.00148291819583582	2R	7150703	7223378	FBgn0003090	pk
2R	7186329	7186329	0.00400148621323028	2R	7150703	7223378	FBgn0003090	pk
2R	7186559	7186559	0.00388694594473146	2R	7150703	7223378	FBgn0003090	pk
2R	7202791	7202791	0.00762447238280167	2R	7150703	7223378	FBgn0003090	pk
2R	720286	720286	0.00504165934938044	2R	326768	705848	FBgn0267428	DIP-lambda
2R	7202873	7202873	0.0041604201193711	2R	7150703	7223378	FBgn0003090	pk
2R	7203001	7203001	0.00279013924272366	2R	7150703	7223378	FBgn0003090	pk
2R	7203108	7203108	0.00464648337326028	2R	7150703	7223378	FBgn0003090	pk
2R	7204716	7204716	0.00475549842297083	2R	7150703	7223378	FBgn0003090	pk
2R	7206276	7206276	0.00655682967365348	2R	7150703	7223378	FBgn0003090	pk
2R	7207163	7207163	0.000867876545625954	2R	7150703	7223378	FBgn0003090	pk
2R	7207538	7207538	0.00588174878921106	2R	7150703	7223378	FBgn0003090	pk
2R	7208359	7208359	0.00135800069471004	2R	7150703	7223378	FBgn0003090	pk
2R	7208624	7208624	0.00264925968362895	2R	7150703	7223378	FBgn0003090	pk
2R	7209569	7209569	0.00543372844214124	2R	7150703	7223378	FBgn0003090	pk
2R	7218547	7218547	0.00530343770190114	2R	7150703	7223378	FBgn0003090	pk
2R	7219045	7219045	0.00187595219259167	2R	7150703	7223378	FBgn0003090	pk
2R	7219049	7219049	0.000408030729679081	2R	7150703	7223378	FBgn0003090	pk
2R	7219074	7219074	0.0025643683718639	2R	7150703	7223378	FBgn0003090	pk
2R	7219099	7219099	0.00422800619049028	2R	7150703	7223378	FBgn0003090	pk
2R	7219119	7219119	0.0072775457373814	2R	7150703	7223378	FBgn0003090	pk
2R	7219175	7219175	0.0069142850914532	2R	7150703	7223378	FBgn0003090	pk
2R	7219243	7219243	0.00161786353028348	2R	7150703	7223378	FBgn0003090	pk
2R	7220913	7220913	0.0050251556425502	2R	7150703	7223378	FBgn0003090	pk
2R	7222450	7222450	0.0029225122336085	2R	7150703	7223378	FBgn0003090	pk
2R	7222609	7222609	0.0082148821632878	2R	7150703	7223378	FBgn0003090	pk
2R	7222853	7222853	0.00311119513946122	2R	7150703	7223378	FBgn0003090	pk
2R	7222995	7222995	0.00604051995364148	2R	7150703	7223378	FBgn0003090	pk
2R	7223809	7223809	0.00213750779459751	2R	7150703	7223378	FBgn0003090	pk
2R	7224061	7224061	0.000535120102074313	2R	7150703	7223378	FBgn0003090	pk
2R	7224518	7224518	0.00746385842392374	2R	7150703	7223378	FBgn0003090	pk
2R	7225505	7225505	0.000692381000883976	2R	7150703	7223378	FBgn0003090	pk
2R	7226398	7226398	0.00273082516972878	2R	7150703	7223378	FBgn0003090	pk
2R	7226803	7226803	0.00758162428038904	2R	7150703	7223378	FBgn0003090	pk
2R	7226820	7226820	0.00932297096333468	2R	7150703	7223378	FBgn0003090	pk
2R	7226850	7226850	0.00918504363409776	2R	7150703	7223378	FBgn0003090	pk
2R	7226870	7226870	0.00513564255618592	2R	7150703	7223378	FBgn0003090	pk
2R	7226895	7226895	0.00871192288123249	2R	7150703	7223378	FBgn0003090	pk
2R	7232199	7232199	0.00171828806636172	2R	7232840	7234913	FBgn0026389	Or43a
2R	7232218	7232218	0.00195314978081291	2R	7232840	7234913	FBgn0026389	Or43a
2R	7241407	7241407	0.00166094519414909	2R	7243024	7245776	FBgn0026602	Adk3
2R	7242927	7242927	0.00745479406044722	2R	7243024	7245776	FBgn0026602	Adk3
2R	7243629	7243629	0.00487758322741323	2R	7243024	7245776	FBgn0026602	Adk3
2R	7243816	7243816	0.00086075983769606	2R	7243024	7245776	FBgn0026602	Adk3
2R	7247012	7247012	0.000574482086621906	2R	7243024	7245776	FBgn0026602	Adk3
2R	7252857	7252857	0.00308484304483961	2R	7254602	7256696	FBgn0266818	lncRNA:CR45280
2R	7252974	7252974	0.00486376681302979	2R	7254602	7256696	FBgn0266818	lncRNA:CR45280
2R	7253133	7253133	0.000598005936592224	2R	7254602	7256696	FBgn0266818	lncRNA:CR45280
2R	7253147	7253147	0.00129001637192298	2R	7254602	7256696	FBgn0266818	lncRNA:CR45280
2R	7255414	7255414	0.00872290071022291	2R	7254602	7256696	FBgn0266818	lncRNA:CR45280
2R	7255522	7255522	0.00212042244734554	2R	7254602	7256696	FBgn0266818	lncRNA:CR45280
2R	7256445	7256445	0.00122883475864189	2R	7254602	7256696	FBgn0266818	lncRNA:CR45280
2R	7256580	7256580	0.000201413515305769	2R	7254602	7256696	FBgn0266818	lncRNA:CR45280
2R	7256700	7256700	0.0016629792451917	2R	7254602	7256696	FBgn0266818	lncRNA:CR45280
2R	7256771	7256771	0.0067489594137897	2R	7254602	7256696	FBgn0266818	lncRNA:CR45280
2R	7258144	7258144	0.00321387489618706	2R	7258867	7261269	FBgn0033154	CG1850
2R	7261110	7261110	0.000361284387707676	2R	7258867	7261269	FBgn0033154	CG1850
2R	7271477	7271477	0.00365866043621608	2R	7272275	7278101	FBgn0033155	Br140
2R	7271496	7271496	0.00264330886305902	2R	7272275	7278101	FBgn0033155	Br140
2R	7274811	7274811	0.00632693184984909	2R	7272275	7278101	FBgn0033155	Br140
2R	7276440	7276440	0.00420019267252117	2R	7272275	7278101	FBgn0033155	Br140
2R	7279454	7279454	0.000336770334985408	2R	7278467	7281795	FBgn0260991	Incenp
2R	7279895	7279895	0.00476613436407808	2R	7278467	7281795	FBgn0260991	Incenp
2R	7280653	7280653	0.0080821882086128	2R	7278467	7281795	FBgn0260991	Incenp
2R	7281660	7281660	0.0047397630680385	2R	7278467	7281795	FBgn0260991	Incenp
2R	7283619	7283619	0.00389268126612368	2R	7282572	7300806	FBgn0003174	pwn
2R	7295797	7295797	0.00670668814465883	2R	7282572	7300806	FBgn0003174	pwn
2R	7297642	7297642	0.00495690279906382	2R	7282572	7300806	FBgn0003174	pwn
2R	7297656	7297656	0.00307053611234706	2R	7282572	7300806	FBgn0003174	pwn
2R	7309810	7309810	0.00809048237135909	2R	7311395	7313495	FBgn0033158	CG12164
2R	7310706	7310706	0.00883362687425977	2R	7311395	7313495	FBgn0033158	CG12164
2R	7314430	7314430	0.00126229742941603	2R	7311395	7313495	FBgn0033158	CG12164
2R	7314668	7314668	0.00066793774537589	2R	7311395	7313495	FBgn0033158	CG12164
2R	7315347	7315347	0.00519436940604288	2R	7311395	7313495	FBgn0033158	CG12164
2R	7316298	7316298	0.000315512745250744	2R	7317924	7381899	FBgn0033159	Dscam1
2R	7316303	7316303	0.00125558647449149	2R	7317924	7381899	FBgn0033159	Dscam1
2R	7316305	7316305	0.0031410901046638	2R	7317924	7381899	FBgn0033159	Dscam1
2R	7317155	7317155	0.000749113457402793	2R	7317924	7381899	FBgn0033159	Dscam1
2R	7317899	7317899	0.0057988383702199	2R	7317924	7381899	FBgn0033159	Dscam1
2R	7319303	7319303	0.00606425581997477	2R	7317924	7381899	FBgn0033159	Dscam1
2R	7319355	7319355	0.00299417949938806	2R	7317924	7381899	FBgn0033159	Dscam1
2R	7319360	7319360	0.000203456893437798	2R	7317924	7381899	FBgn0033159	Dscam1
2R	7319402	7319402	0.00550969475798649	2R	7317924	7381899	FBgn0033159	Dscam1
2R	7319404	7319404	0.00412063660283633	2R	7317924	7381899	FBgn0033159	Dscam1
2R	7320660	7320660	0.00422684215664849	2R	7317924	7381899	FBgn0033159	Dscam1
2R	7320726	7320726	0.00375875266747676	2R	7317924	7381899	FBgn0033159	Dscam1
2R	7320752	7320752	0.000651321795217882	2R	7317924	7381899	FBgn0033159	Dscam1
2R	7329958	7329958	0.00233321979110027	2R	7325896	7335195	FBgn0266622	asRNA:CR45129
2R	7329958	7329958	0.00233321979110027	2R	7317924	7381899	FBgn0033159	Dscam1
2R	7330351	7330351	0.00748044302102993	2R	7325896	7335195	FBgn0266622	asRNA:CR45129
2R	7330351	7330351	0.00748044302102993	2R	7317924	7381899	FBgn0033159	Dscam1
2R	7334944	7334944	0.00270555326411274	2R	7325896	7335195	FBgn0266622	asRNA:CR45129
2R	7334944	7334944	0.00270555326411274	2R	7317924	7381899	FBgn0033159	Dscam1
2R	7336226	7336226	0.00871237583454074	2R	7317924	7381899	FBgn0033159	Dscam1
2R	7336242	7336242	0.00585538024902974	2R	7317924	7381899	FBgn0033159	Dscam1
2R	7336928	7336928	0.00663116372536048	2R	7317924	7381899	FBgn0033159	Dscam1
2R	7338106	7338106	0.00850556187476629	2R	7317924	7381899	FBgn0033159	Dscam1
2R	7338138	7338138	0.00764434146400478	2R	7317924	7381899	FBgn0033159	Dscam1
2R	7338143	7338143	0.00455801121636588	2R	7317924	7381899	FBgn0033159	Dscam1
2R	7338144	7338144	0.0030901229051822	2R	7317924	7381899	FBgn0033159	Dscam1
2R	7338145	7338145	0.00404479543459709	2R	7317924	7381899	FBgn0033159	Dscam1
2R	7338148	7338148	0.00357770891091698	2R	7317924	7381899	FBgn0033159	Dscam1
2R	7340387	7340387	0.00469854319214021	2R	7317924	7381899	FBgn0033159	Dscam1
2R	7342754	7342754	0.000302015904193893	2R	7317924	7381899	FBgn0033159	Dscam1
2R	7342879	7342879	0.000472641047307335	2R	7317924	7381899	FBgn0033159	Dscam1
2R	7347928	7347928	0.00642639418776915	2R	7317924	7381899	FBgn0033159	Dscam1
2R	7348824	7348824	0.00383371008013724	2R	7317924	7381899	FBgn0033159	Dscam1
2R	7348837	7348837	0.00174259037979123	2R	7317924	7381899	FBgn0033159	Dscam1
2R	7348846	7348846	0.00648157143492505	2R	7317924	7381899	FBgn0033159	Dscam1
2R	7349348	7349348	0.00927890967412836	2R	7317924	7381899	FBgn0033159	Dscam1
2R	7349379	7349379	0.00615656265360565	2R	7317924	7381899	FBgn0033159	Dscam1
2R	7349420	7349420	0.00572676587714146	2R	7317924	7381899	FBgn0033159	Dscam1
2R	7349455	7349455	0.00459100363148496	2R	7317924	7381899	FBgn0033159	Dscam1
2R	7356746	7356746	0.000657275301319809	2R	7317924	7381899	FBgn0033159	Dscam1
2R	7356751	7356751	0.000681931275802264	2R	7317924	7381899	FBgn0033159	Dscam1
2R	7359083	7359083	0.00189005391218313	2R	7317924	7381899	FBgn0033159	Dscam1
2R	7362364	7362364	0.00560604577933553	2R	7317924	7381899	FBgn0033159	Dscam1
2R	7362366	7362366	0.00169548381482862	2R	7317924	7381899	FBgn0033159	Dscam1
2R	7362786	7362786	4.4215636809433e-05	2R	7317924	7381899	FBgn0033159	Dscam1
2R	7363352	7363352	0.00178495811584827	2R	7317924	7381899	FBgn0033159	Dscam1
2R	7363398	7363398	0.000351014503649677	2R	7317924	7381899	FBgn0033159	Dscam1
2R	7363584	7363584	1.42240456781825e-05	2R	7317924	7381899	FBgn0033159	Dscam1
2R	7364063	7364063	0.00883321923402725	2R	7317924	7381899	FBgn0033159	Dscam1
2R	7364111	7364111	0.0077818536125027	2R	7317924	7381899	FBgn0033159	Dscam1
2R	7364504	7364504	0.00531962796526242	2R	7317924	7381899	FBgn0033159	Dscam1
2R	7364639	7364639	0.00585114267231674	2R	7317924	7381899	FBgn0033159	Dscam1
2R	7364660	7364660	0.000400127527080897	2R	7317924	7381899	FBgn0033159	Dscam1
2R	7364737	7364737	0.000704246255125346	2R	7317924	7381899	FBgn0033159	Dscam1
2R	7364831	7364831	0.000747199513431435	2R	7317924	7381899	FBgn0033159	Dscam1
2R	7364839	7364839	0.000384812401625489	2R	7317924	7381899	FBgn0033159	Dscam1
2R	7364904	7364904	0.0053273777016933	2R	7317924	7381899	FBgn0033159	Dscam1
2R	7365347	7365347	0.00940147411649581	2R	7317924	7381899	FBgn0033159	Dscam1
2R	7376437	7376437	0.000636301321349236	2R	7317924	7381899	FBgn0033159	Dscam1
2R	7377207	7377207	0.00992511636188569	2R	7317924	7381899	FBgn0033159	Dscam1
2R	7379059	7379059	0.00253165461176822	2R	7317924	7381899	FBgn0033159	Dscam1
2R	7382410	7382410	0.00400411221425491	2R	7382176	7387115	FBgn0000352	cos
2R	7383041	7383041	0.00707733478382192	2R	7382176	7387115	FBgn0000352	cos
2R	7389141	7389141	0.00267728040059587	2R	7387187	7391023	FBgn0033160	Dhx15
2R	7389227	7389227	0.00976641104845955	2R	7387187	7391023	FBgn0033160	Dhx15
2R	7389922	7389922	0.00503774234247148	2R	7387187	7391023	FBgn0033160	Dhx15
2R	7389965	7389965	0.00263316578326642	2R	7387187	7391023	FBgn0033160	Dhx15
2R	7390421	7390421	0.00945123383297028	2R	7387187	7391023	FBgn0033160	Dhx15
2R	7390499	7390499	0.00476373413150438	2R	7387187	7391023	FBgn0033160	Dhx15
2R	7391861	7391861	0.00307780847795836	2R	7390869	7393161	FBgn0041243	Gr43a
2R	7391924	7391924	0.00340065642697882	2R	7390869	7393161	FBgn0041243	Gr43a
2R	7396771	7396771	0.00498983636183589	2R	7396850	7407819	FBgn0033166	Eaf
2R	7397315	7397315	0.00853703525123864	2R	7396850	7407819	FBgn0033166	Eaf
2R	7397460	7397460	0.00128866947856737	2R	7396850	7407819	FBgn0033166	Eaf
2R	7397499	7397499	0.000876158405856281	2R	7396850	7407819	FBgn0033166	Eaf
2R	7397610	7397610	0.008650526771301	2R	7396850	7407819	FBgn0033166	Eaf
2R	7397911	7397911	0.00791770489050666	2R	7396850	7407819	FBgn0033166	Eaf
2R	7399141	7399141	0.00455698921244169	2R	7396850	7407819	FBgn0033166	Eaf
2R	7399549	7399549	0.000450794761788912	2R	7396850	7407819	FBgn0033166	Eaf
2R	7399666	7399666	0.00362001187987478	2R	7396850	7407819	FBgn0033166	Eaf
2R	7400071	7400071	0.00530998530551375	2R	7396850	7407819	FBgn0033166	Eaf
2R	740029	740029	0.00043910638870424	2R	326768	705848	FBgn0267428	DIP-lambda
2R	7400655	7400655	0.00314775704845687	2R	7396850	7407819	FBgn0033166	Eaf
2R	740305	740305	0.00325558816063635	2R	326768	705848	FBgn0267428	DIP-lambda
2R	7403254	7403254	0.00126732616368112	2R	7402757	7403870	FBgn0262583	CG43123
2R	7403254	7403254	0.00126732616368112	2R	7396850	7407819	FBgn0033166	Eaf
2R	7404579	7404579	3.50877750449054e-05	2R	7396850	7407819	FBgn0033166	Eaf
2R	7406817	7406817	0.00196904184301213	2R	7406733	7406837	FBgn0263529	mir-4977
2R	7406817	7406817	0.00196904184301213	2R	7396850	7407819	FBgn0033166	Eaf
2R	7412823	7412823	0.000904855883552161	2R	7408371	7409385	FBgn0033167	CG1701
2R	7414619	7414619	0.00786149586429709	2R	7419350	7434872	FBgn0003460	so
2R	7415160	7415160	0.00499953134643892	2R	7419350	7434872	FBgn0003460	so
2R	7420649	7420649	0.00904447805849841	2R	7419350	7434872	FBgn0003460	so
2R	7423071	7423071	0.00331178916258926	2R	7419350	7434872	FBgn0003460	so
2R	7424235	7424235	0.00019658976615788	2R	7419350	7434872	FBgn0003460	so
2R	7424254	7424254	0.00014363501361432	2R	7419350	7434872	FBgn0003460	so
2R	7424954	7424954	0.00828477377011709	2R	7419350	7434872	FBgn0003460	so
2R	7425016	7425016	0.000855368612056857	2R	7419350	7434872	FBgn0003460	so
2R	7427427	7427427	0.00855181599139428	2R	7419350	7434872	FBgn0003460	so
2R	7428742	7428742	0.00848487614018107	2R	7419350	7434872	FBgn0003460	so
2R	7429935	7429935	0.0037103685884833	2R	7429496	7429995	FBgn0265098	lncRNA:CR44203
2R	7429935	7429935	0.0037103685884833	2R	7419350	7434872	FBgn0003460	so
2R	7430163	7430163	0.00016893141499657	2R	7419350	7434872	FBgn0003460	so
2R	7430710	7430710	0.00565853835662789	2R	7419350	7434872	FBgn0003460	so
2R	7431821	7431821	0.00345939900298895	2R	7431696	7432496	FBgn0265099	lncRNA:CR44204
2R	7431821	7431821	0.00345939900298895	2R	7419350	7434872	FBgn0003460	so
2R	7432285	7432285	0.00180744280193062	2R	7431696	7432496	FBgn0265099	lncRNA:CR44204
2R	7432285	7432285	0.00180744280193062	2R	7419350	7434872	FBgn0003460	so
2R	7433791	7433791	0.00712116891963472	2R	7419350	7434872	FBgn0003460	so
2R	7441157	7441157	0.00478926783974287	2R	7440706	7442885	FBgn0033169	CG11123
2R	7443004	7443004	0.00806209202117635	2R	7442864	7443827	FBgn0033170	sPLA2
2R	7444419	7444419	0.00479025662527563	2R	7443824	7445792	FBgn0040513	kappaB-Ras
2R	7444419	7444419	0.00479025662527563	2R	7443824	7445792	FBgn0050503	CG30503
2R	7444429	7444429	0.00432179926908899	2R	7443824	7445792	FBgn0040513	kappaB-Ras
2R	7444429	7444429	0.00432179926908899	2R	7443824	7445792	FBgn0050503	CG30503
2R	7444775	7444775	0.00711727628584591	2R	7443824	7445792	FBgn0040513	kappaB-Ras
2R	7444775	7444775	0.00711727628584591	2R	7443824	7445792	FBgn0050503	CG30503
2R	7444782	7444782	0.0048002679793684	2R	7443824	7445792	FBgn0040513	kappaB-Ras
2R	7444782	7444782	0.0048002679793684	2R	7443824	7445792	FBgn0050503	CG30503
2R	7446474	7446474	0.00123791451523607	2R	7446189	7451553	FBgn0050502	fa2h
2R	7448858	7448858	0.00665495117196696	2R	7447473	7449995	FBgn0033174	CG11125
2R	7448858	7448858	0.00665495117196696	2R	7446189	7451553	FBgn0050502	fa2h
2R	7450991	7450991	0.000238771704153036	2R	7446189	7451553	FBgn0050502	fa2h
2R	7457665	7457665	0.00151406014799191	2R	7454922	7458874	FBgn0025885	Inos
2R	7461342	7461342	0.00472717302935932	2R	7459685	7463395	FBgn0033177	CG11141
2R	7463823	7463823	0.00250427040051352	2R	7463504	7464987	FBgn0033178	CG11127
2R	7464326	7464326	7.76301121879466e-05	2R	7463504	7464987	FBgn0033178	CG11127
2R	746441	746441	0.000800979887377543	2R	326768	705848	FBgn0267428	DIP-lambda
2R	7467002	7467002	0.00424367325696232	2R	7466879	7477162	FBgn0010548	Aldh-III
2R	7468178	7468178	0.0034469669780191	2R	7466879	7477162	FBgn0010548	Aldh-III
2R	7468744	7468744	0.00222550085790453	2R	7466879	7477162	FBgn0010548	Aldh-III
2R	7469780	7469780	0.00537235215989563	2R	7466879	7477162	FBgn0010548	Aldh-III
2R	7469897	7469897	0.00140031604652465	2R	7466879	7477162	FBgn0010548	Aldh-III
2R	7471581	7471581	0.00622147634023991	2R	7466879	7477162	FBgn0010548	Aldh-III
2R	7471997	7471997	0.00609653239747659	2R	7466879	7477162	FBgn0010548	Aldh-III
2R	7472019	7472019	0.00508558850666774	2R	7466879	7477162	FBgn0010548	Aldh-III
2R	7472411	7472411	0.00165117277972937	2R	7466879	7477162	FBgn0010548	Aldh-III
2R	7472720	7472720	0.00150166025529866	2R	7466879	7477162	FBgn0010548	Aldh-III
2R	7472728	7472728	0.00147829142895983	2R	7466879	7477162	FBgn0010548	Aldh-III
2R	7473724	7473724	2.93619753875817e-05	2R	7466879	7477162	FBgn0010548	Aldh-III
2R	7473728	7473728	1.77798580743479e-05	2R	7466879	7477162	FBgn0010548	Aldh-III
2R	7473759	7473759	0.000120543396219963	2R	7466879	7477162	FBgn0010548	Aldh-III
2R	7473764	7473764	0.000333164081969336	2R	7466879	7477162	FBgn0010548	Aldh-III
2R	7473770	7473770	0.000733783234277766	2R	7466879	7477162	FBgn0010548	Aldh-III
2R	7473844	7473844	0.000315689312754484	2R	7466879	7477162	FBgn0010548	Aldh-III
2R	7473861	7473861	3.32587594474876e-05	2R	7466879	7477162	FBgn0010548	Aldh-III
2R	7473901	7473901	0.00161823866608432	2R	7466879	7477162	FBgn0010548	Aldh-III
2R	7473930	7473930	0.00166253104462801	2R	7466879	7477162	FBgn0010548	Aldh-III
2R	7474001	7474001	0.00642907632798941	2R	7466879	7477162	FBgn0010548	Aldh-III
2R	7474260	7474260	0.0026719316399943	2R	7466879	7477162	FBgn0010548	Aldh-III
2R	7476630	7476630	0.000249738778949725	2R	7466879	7477162	FBgn0010548	Aldh-III
2R	7478165	7478165	0.00267570045761362	2R	7478853	7489823	FBgn0259745	wech
2R	7478782	7478782	0.000314746553307592	2R	7478853	7489823	FBgn0259745	wech
2R	7478813	7478813	0.000177945629285929	2R	7478853	7489823	FBgn0259745	wech
2R	7479103	7479103	0.00125919467391354	2R	7478853	7489823	FBgn0259745	wech
2R	7479175	7479175	0.00450355066161423	2R	7478853	7489823	FBgn0259745	wech
2R	7479204	7479204	0.00967308106680534	2R	7478853	7489823	FBgn0259745	wech
2R	7479798	7479798	0.00151229820653476	2R	7478853	7489823	FBgn0259745	wech
2R	7481979	7481979	0.00354803809583256	2R	7478853	7489823	FBgn0259745	wech
2R	7484069	7484069	0.00706868161582971	2R	7478853	7489823	FBgn0259745	wech
2R	7484172	7484172	0.0014902345382488	2R	7478853	7489823	FBgn0259745	wech
2R	7486252	7486252	0.00991619163841675	2R	7478853	7489823	FBgn0259745	wech
2R	7487782	7487782	0.00251679827905056	2R	7478853	7489823	FBgn0259745	wech
2R	7491515	7491515	0.00286672064683546	2R	7490836	7492589	FBgn0263240	Coop
2R	7494271	7494271	0.00563106712199485	2R	7493806	7496466	FBgn0033183	CG1620
2R	7494444	7494444	0.00649817150902037	2R	7493806	7496466	FBgn0033183	CG1620
2R	7494498	7494498	0.00571055126178159	2R	7493806	7496466	FBgn0033183	CG1620
2R	7494554	7494554	0.0011775316912009	2R	7493806	7496466	FBgn0033183	CG1620
2R	7494647	7494647	0.000164592994394243	2R	7493806	7496466	FBgn0033183	CG1620
2R	7494802	7494802	0.00466055377324284	2R	7493806	7496466	FBgn0033183	CG1620
2R	7496882	7496882	0.00417918950254083	2R	7496702	7500145	FBgn0015929	dpa
2R	7497591	7497591	0.00379992148001834	2R	7496702	7500145	FBgn0015929	dpa
2R	7497629	7497629	0.00180149414062836	2R	7496702	7500145	FBgn0015929	dpa
2R	7501722	7501722	0.0037295205626913	2R	7500147	7508625	FBgn0261397	didum
2R	7502743	7502743	0.00682114705896763	2R	7500147	7508625	FBgn0261397	didum
2R	7503596	7503596	0.000771999297795132	2R	7500147	7508625	FBgn0261397	didum
2R	7503751	7503751	0.00956548766827683	2R	7500147	7508625	FBgn0261397	didum
2R	7506710	7506710	0.00401099530824861	2R	7500147	7508625	FBgn0261397	didum
2R	7506768	7506768	0.000367426409011324	2R	7500147	7508625	FBgn0261397	didum
2R	7507196	7507196	0.00204852371935329	2R	7500147	7508625	FBgn0261397	didum
2R	7507318	7507318	0.00634351607748714	2R	7500147	7508625	FBgn0261397	didum
2R	7507359	7507359	5.26740103343189e-05	2R	7500147	7508625	FBgn0261397	didum
2R	7507386	7507386	9.54520368407727e-05	2R	7500147	7508625	FBgn0261397	didum
2R	7507390	7507390	8.82719504389094e-05	2R	7500147	7508625	FBgn0261397	didum
2R	7508165	7508165	0.00162827249354756	2R	7500147	7508625	FBgn0261397	didum
2R	7508315	7508315	0.00690151796910403	2R	7500147	7508625	FBgn0261397	didum
2R	7509895	7509895	0.000883954043809161	2R	7508527	7510357	FBgn0033184	mEFTu2
2R	7512611	7512611	0.00767912432464243	2R	7510622	7512749	FBgn0025185	az2
2R	7515836	7515836	0.00130219700112041	2R	7513846	7516390	FBgn0033185	CG1603
2R	7515964	7515964	0.000840379369645619	2R	7513846	7516390	FBgn0033185	CG1603
2R	7515995	7515995	0.0052855357448409	2R	7513846	7516390	FBgn0033185	CG1603
2R	7516096	7516096	0.000492495027923089	2R	7513846	7516390	FBgn0033185	CG1603
2R	7516107	7516107	0.00234397173991322	2R	7513846	7516390	FBgn0033185	CG1603
2R	7516444	7516444	0.00290330148114657	2R	7513846	7516390	FBgn0033185	CG1603
2R	7516981	7516981	0.00104429074439492	2R	7516923	7518936	FBgn0033186	CG1602
2R	7517204	7517204	0.000209646308689432	2R	7516923	7518936	FBgn0033186	CG1602
2R	7518749	7518749	0.00105506036463454	2R	7516923	7518936	FBgn0033186	CG1602
2R	7521028	7521028	0.0085762827770572	2R	7519280	7522541	FBgn0033187	PIG-G
2R	7525096	7525096	0.00701196253322499	2R	7522437	7525716	FBgn0286788	Orc1
2R	7529967	7529967	0.00429564243220867	2R	7526118	7532981	FBgn0033188	Drat
2R	7530519	7530519	0.000206257432161611	2R	7526118	7532981	FBgn0033188	Drat
2R	7531483	7531483	1.74052205811174e-05	2R	7526118	7532981	FBgn0033188	Drat
2R	7531624	7531624	0.000478328129632557	2R	7526118	7532981	FBgn0033188	Drat
2R	7531653	7531653	0.000954149244402596	2R	7526118	7532981	FBgn0033188	Drat
2R	7532308	7532308	0.00513190614166254	2R	7526118	7532981	FBgn0033188	Drat
2R	7532479	7532479	0.000647652914491466	2R	7526118	7532981	FBgn0033188	Drat
2R	7532507	7532507	0.000291777263872079	2R	7526118	7532981	FBgn0033188	Drat
2R	7538224	7538224	0.0061527443202705	2R	7535919	7538297	FBgn0033190	Gpo2
2R	7540691	7540691	0.000750168231135382	2R	7540111	7564435	FBgn0033192	Corin
2R	7541135	7541135	0.00793393444007937	2R	7540111	7564435	FBgn0033192	Corin
2R	7541464	7541464	0.000294338023884047	2R	7540111	7564435	FBgn0033192	Corin
2R	7542957	7542957	0.000251718862561934	2R	7540111	7564435	FBgn0033192	Corin
2R	7543022	7543022	0.000653983361226502	2R	7540111	7564435	FBgn0033192	Corin
2R	7544206	7544206	0.0013488290052173	2R	7540111	7564435	FBgn0033192	Corin
2R	7545999	7545999	0.00660480998194805	2R	7540111	7564435	FBgn0033192	Corin
2R	7550113	7550113	0.000264730896666474	2R	7540111	7564435	FBgn0033192	Corin
2R	7550492	7550492	0.00330449855048025	2R	7540111	7564435	FBgn0033192	Corin
2R	7550546	7550546	0.00710584996654846	2R	7540111	7564435	FBgn0033192	Corin
2R	7551912	7551912	0.00412006645228272	2R	7540111	7564435	FBgn0033192	Corin
2R	7553244	7553244	0.00409092204667674	2R	7540111	7564435	FBgn0033192	Corin
2R	7555835	7555835	0.00836731363408369	2R	7540111	7564435	FBgn0033192	Corin
2R	7555999	7555999	0.00839347069338796	2R	7540111	7564435	FBgn0033192	Corin
2R	7558795	7558795	0.00777092038359052	2R	7540111	7564435	FBgn0033192	Corin
2R	7561595	7561595	0.00354763082031636	2R	7540111	7564435	FBgn0033192	Corin
2R	7561859	7561859	0.00299232141977513	2R	7540111	7564435	FBgn0033192	Corin
2R	7562115	7562115	0.00246359237908142	2R	7540111	7564435	FBgn0033192	Corin
2R	7563086	7563086	0.000264171557382611	2R	7540111	7564435	FBgn0033192	Corin
2R	7567338	7567338	0.00512183231792645	2R	7566809	7580675	FBgn0033194	Vps13
2R	7567992	7567992	0.00848721230149113	2R	7566809	7580675	FBgn0033194	Vps13
2R	7568042	7568042	0.00892111826185092	2R	7566809	7580675	FBgn0033194	Vps13
2R	7568520	7568520	0.00554641566311557	2R	7566809	7580675	FBgn0033194	Vps13
2R	7572836	7572836	0.000259345201601377	2R	7566809	7580675	FBgn0033194	Vps13
2R	7573382	7573382	0.00564906622721614	2R	7566809	7580675	FBgn0033194	Vps13
2R	7573541	7573541	0.000954181854654691	2R	7566809	7580675	FBgn0033194	Vps13
2R	7577194	7577194	0.00844344778531152	2R	7566809	7580675	FBgn0033194	Vps13
2R	7578558	7578558	0.00481376253531009	2R	7566809	7580675	FBgn0033194	Vps13
2R	7584647	7584647	0.00660785316360253	2R	7580488	7587079	FBgn0004133	blow
2R	7584730	7584730	0.0031052424608229	2R	7580488	7587079	FBgn0004133	blow
2R	7588575	7588575	0.00455630609115746	2R	7587773	7590109	FBgn0033195	CG1360
2R	7588627	7588627	0.000498316307586923	2R	7587773	7590109	FBgn0033195	CG1360
2R	7594815	7594815	0.0034793543960085	2R	7590119	7595242	FBgn0261385	scra
2R	7596030	7596030	0.00331869703701854	2R	7595265	7620711	FBgn0033196	CG1358
2R	7599711	7599711	0.00637580540536411	2R	7595265	7620711	FBgn0033196	CG1358
2R	7614555	7614555	0.00134202452078462	2R	7595265	7620711	FBgn0033196	CG1358
2R	7614566	7614566	0.000629191969561385	2R	7595265	7620711	FBgn0033196	CG1358
2R	7614648	7614648	1.0719329740135e-05	2R	7595265	7620711	FBgn0033196	CG1358
2R	7614663	7614663	0.00015075636596726	2R	7595265	7620711	FBgn0033196	CG1358
2R	7614770	7614770	0.00500137893756672	2R	7595265	7620711	FBgn0033196	CG1358
2R	7615084	7615084	0.0073605170531088	2R	7595265	7620711	FBgn0033196	CG1358
2R	7615403	7615403	8.70368975963094e-06	2R	7595265	7620711	FBgn0033196	CG1358
2R	7615433	7615433	5.42350530492665e-06	2R	7595265	7620711	FBgn0033196	CG1358
2R	7616017	7616017	0.00502339815982684	2R	7595265	7620711	FBgn0033196	CG1358
2R	7616540	7616540	0.00335665774861264	2R	7595265	7620711	FBgn0033196	CG1358
2R	7617369	7617369	0.0012173515511746	2R	7595265	7620711	FBgn0033196	CG1358
2R	7620945	7620945	0.00100312816033816	2R	7595265	7620711	FBgn0033196	CG1358
2R	7621281	7621281	0.00794952639277385	2R	7595265	7620711	FBgn0033196	CG1358
2R	7621381	7621381	0.00549328137755729	2R	7621887	7622695	FBgn0265637	lncRNA:CR44444
2R	7621518	7621518	0.0088832858364143	2R	7621887	7622695	FBgn0265637	lncRNA:CR44444
2R	7625196	7625196	0.00668671412071969	2R	7623242	7651787	FBgn0263077	CG43340
2R	7625561	7625561	0.000842607415489309	2R	7623242	7651787	FBgn0263077	CG43340
2R	7628036	7628036	0.00246467367372586	2R	7623242	7651787	FBgn0263077	CG43340
2R	7628140	7628140	0.00910486716685925	2R	7623242	7651787	FBgn0263077	CG43340
2R	7629967	7629967	0.0053019986254996	2R	7623242	7651787	FBgn0263077	CG43340
2R	7632826	7632826	0.00846126645557302	2R	7623242	7651787	FBgn0263077	CG43340
2R	7632826	7632826	0.00846126645557302	2R	7631495	7635219	FBgn0266624	asRNA:CR45131
2R	7637325	7637325	0.00208555929520142	2R	7623242	7651787	FBgn0263077	CG43340
2R	7638719	7638719	0.00411676657811433	2R	7623242	7651787	FBgn0263077	CG43340
2R	7638737	7638737	0.00651387418682303	2R	7623242	7651787	FBgn0263077	CG43340
2R	7639122	7639122	0.000791351408795354	2R	7623242	7651787	FBgn0263077	CG43340
2R	7644732	7644732	0.000691795300793525	2R	7623242	7651787	FBgn0263077	CG43340
2R	7644883	7644883	0.00876635351537004	2R	7623242	7651787	FBgn0263077	CG43340
2R	7644903	7644903	0.000102386694674099	2R	7623242	7651787	FBgn0263077	CG43340
2R	7646986	7646986	0.00733769763438937	2R	7623242	7651787	FBgn0263077	CG43340
2R	7647051	7647051	0.00900675040417684	2R	7623242	7651787	FBgn0263077	CG43340
2R	7647082	7647082	0.00937295122052328	2R	7623242	7651787	FBgn0263077	CG43340
2R	7648628	7648628	0.0097497827438061	2R	7623242	7651787	FBgn0263077	CG43340
2R	7648918	7648918	0.00446854093700578	2R	7623242	7651787	FBgn0263077	CG43340
2R	7648919	7648919	0.00387689766149347	2R	7623242	7651787	FBgn0263077	CG43340
2R	7649021	7649021	0.00802049005894214	2R	7623242	7651787	FBgn0263077	CG43340
2R	7649528	7649528	0.00763992912405065	2R	7623242	7651787	FBgn0263077	CG43340
2R	7660108	7660108	0.000746178016796357	2R	7659104	7660588	FBgn0033202	CG1339
2R	7663462	7663462	0.00934184875579033	2R	7661855	7663408	FBgn0033203	CG2070
2R	7665126	7665126	0.000785214092259724	2R	7663786	7665269	FBgn0033204	CG2065
2R	7666354	7666354	0.00441059554661353	2R	7665828	7667343	FBgn0033205	CG2064
2R	7666413	7666413	0.00730108941025627	2R	7665828	7667343	FBgn0033205	CG2064
2R	76680	76680	0.000188136718254491	2R	326768	705848	FBgn0267428	DIP-lambda
2R	7670148	7670148	0.00211376726301756	2R	7670327	7671103	FBgn0033207	CG12826
2R	7670445	7670445	0.000113635458294718	2R	7670327	7671103	FBgn0033207	CG12826
2R	7671323	7671323	0.00379169266521584	2R	7670327	7671103	FBgn0033207	CG12826
2R	7673006	7673006	0.000649548229579376	2R	7673721	7674400	FBgn0033208	mRpL52
2R	7675512	7675512	0.00770138579169141	2R	7675362	7676362	FBgn0033210	U2A
2R	7675515	7675515	0.00531862289990307	2R	7675362	7676362	FBgn0033210	U2A
2R	7675529	7675529	0.0068604423828573	2R	7675362	7676362	FBgn0033210	U2A
2R	7675549	7675549	0.00139296694846177	2R	7675362	7676362	FBgn0033210	U2A
2R	7675559	7675559	0.00168986805399968	2R	7675362	7676362	FBgn0033210	U2A
2R	7675561	7675561	0.000923592690050698	2R	7675362	7676362	FBgn0033210	U2A
2R	7675622	7675622	0.000765253659838603	2R	7675362	7676362	FBgn0033210	U2A
2R	7675623	7675623	0.00176117780980755	2R	7675362	7676362	FBgn0033210	U2A
2R	7678221	7678221	0.00300620305905882	2R	7676540	7698902	FBgn0033212	LRR
2R	7678948	7678948	0.0040129779972501	2R	7676540	7698902	FBgn0033212	LRR
2R	7679372	7679372	0.00849605734568739	2R	7676540	7698902	FBgn0033212	LRR
2R	7679748	7679748	0.000160641894155707	2R	7676540	7698902	FBgn0033212	LRR
2R	7679990	7679990	0.00130921988311659	2R	7676540	7698902	FBgn0033212	LRR
2R	7681187	7681187	0.00917586412340703	2R	7676540	7698902	FBgn0033212	LRR
2R	7682474	7682474	0.00191298171495953	2R	7676540	7698902	FBgn0033212	LRR
2R	7682995	7682995	0.00753210989190678	2R	7676540	7698902	FBgn0033212	LRR
2R	7685370	7685370	0.00509208733770523	2R	7676540	7698902	FBgn0033212	LRR
2R	7691075	7691075	0.00913124738904767	2R	7676540	7698902	FBgn0033212	LRR
2R	7692372	7692372	0.00275288496837003	2R	7676540	7698902	FBgn0033212	LRR
2R	7692375	7692375	0.000901693385158678	2R	7676540	7698902	FBgn0033212	LRR
2R	7693371	7693371	0.00340253593243485	2R	7676540	7698902	FBgn0033212	LRR
2R	7697755	7697755	0.00418447855005581	2R	7676540	7698902	FBgn0033212	LRR
2R	7697961	7697961	0.00443255248969702	2R	7676540	7698902	FBgn0033212	LRR
2R	7698463	7698463	0.00949830229189746	2R	7676540	7698902	FBgn0033212	LRR
2R	7698596	7698596	0.00303122054582495	2R	7676540	7698902	FBgn0033212	LRR
2R	76987	76987	0.00750472870149943	2R	326768	705848	FBgn0267428	DIP-lambda
2R	7698793	7698793	0.00580915385246487	2R	7676540	7698902	FBgn0033212	LRR
2R	7700009	7700009	0.00659484797723882	2R	7699253	7703501	FBgn0050493	Coq9
2R	7700009	7700009	0.00659484797723882	2R	7699500	7701878	FBgn0050496	CG30496
2R	7700023	7700023	0.00437775810788266	2R	7699253	7703501	FBgn0050493	Coq9
2R	7700023	7700023	0.00437775810788266	2R	7699500	7701878	FBgn0050496	CG30496
2R	7701021	7701021	0.00817712517486959	2R	7699253	7703501	FBgn0050493	Coq9
2R	7701021	7701021	0.00817712517486959	2R	7699500	7701878	FBgn0050496	CG30496
2R	7701880	7701880	0.00158110388114014	2R	7699253	7703501	FBgn0050493	Coq9
2R	7702017	7702017	0.00453310933251426	2R	7699253	7703501	FBgn0050493	Coq9
2R	7702099	7702099	0.00522405912615107	2R	7699253	7703501	FBgn0050493	Coq9
2R	7702130	7702130	0.00953501525259739	2R	7699253	7703501	FBgn0050493	Coq9
2R	7702166	7702166	0.00740242774127643	2R	7699253	7703501	FBgn0050493	Coq9
2R	7703373	7703373	0.00819864770663665	2R	7699253	7703501	FBgn0050493	Coq9
2R	7708038	7708038	0.00370087457139299	2R	7705183	7709184	FBgn0003733	tor
2R	7709170	7709170	0.00110349421234594	2R	7705183	7709184	FBgn0003733	tor
2R	7711237	7711237	0.001378546780731	2R	7709873	7711981	FBgn0033214	CG1941
2R	7711253	7711253	0.000206431345086007	2R	7709873	7711981	FBgn0033214	CG1941
2R	7711498	7711498	0.00474598608898834	2R	7709873	7711981	FBgn0033214	CG1941
2R	7714162	7714162	0.000509383457084681	2R	7712578	7714182	FBgn0033215	Dgat2
2R	7715996	7715996	0.0095581713593028	2R	7714923	7716781	FBgn0033216	CG1946
2R	7716120	7716120	9.54169554318819e-05	2R	7714923	7716781	FBgn0033216	CG1946
2R	7716625	7716625	0.00848050922271832	2R	7714923	7716781	FBgn0033216	CG1946
2R	7718191	7718191	0.002355619490768	2R	7716807	7735622	FBgn0042135	Gdap2
2R	7718217	7718217	0.00154405106703486	2R	7716807	7735622	FBgn0042135	Gdap2
2R	7719985	7719985	0.00754877112591174	2R	7716807	7735622	FBgn0042135	Gdap2
2R	7721044	7721044	0.00695043959891126	2R	7716807	7735622	FBgn0042135	Gdap2
2R	7721701	7721701	0.000108878359189215	2R	7716807	7735622	FBgn0042135	Gdap2
2R	7721778	7721778	2.06652328753456e-05	2R	7716807	7735622	FBgn0042135	Gdap2
2R	7721810	7721810	0.00263828163202699	2R	7716807	7735622	FBgn0042135	Gdap2
2R	7722779	7722779	0.00480350783748048	2R	7716807	7735622	FBgn0042135	Gdap2
2R	7724099	7724099	0.00473883569852089	2R	7716807	7735622	FBgn0042135	Gdap2
2R	7725560	7725560	0.00998268789091467	2R	7716807	7735622	FBgn0042135	Gdap2
2R	7728587	7728587	0.00789406888652022	2R	7716807	7735622	FBgn0042135	Gdap2
2R	7729057	7729057	0.00888524729499176	2R	7716807	7735622	FBgn0042135	Gdap2
2R	7732610	7732610	0.000102848015586214	2R	7716807	7735622	FBgn0042135	Gdap2
2R	7736809	7736809	0.00414745682319629	2R	7737019	7782637	FBgn0286778	CG46385
2R	7736820	7736820	0.00298106863964219	2R	7737019	7782637	FBgn0286778	CG46385
2R	7736824	7736824	0.0033266323381113	2R	7737019	7782637	FBgn0286778	CG46385
2R	7738199	7738199	0.0031397988067434	2R	7737019	7782637	FBgn0286778	CG46385
2R	7738284	7738284	0.00142708991864746	2R	7737019	7782637	FBgn0286778	CG46385
2R	7742041	7742041	0.00109100739048168	2R	7737019	7782637	FBgn0286778	CG46385
2R	7743100	7743100	0.00307609432097245	2R	7737019	7782637	FBgn0286778	CG46385
2R	7743733	7743733	0.000478016733362169	2R	7737019	7782637	FBgn0286778	CG46385
2R	7743930	7743930	0.00607591140974467	2R	7737019	7782637	FBgn0286778	CG46385
2R	7744544	7744544	0.00361537971119055	2R	7737019	7782637	FBgn0286778	CG46385
2R	7745014	7745014	0.00923947553577503	2R	7737019	7782637	FBgn0286778	CG46385
2R	7750225	7750225	0.00230482734573	2R	7737019	7782637	FBgn0286778	CG46385
2R	7750507	7750507	5.64099881333668e-05	2R	7737019	7782637	FBgn0286778	CG46385
2R	7750857	7750857	0.0011566955861506	2R	7737019	7782637	FBgn0286778	CG46385
2R	7750867	7750867	0.00137359318331905	2R	7737019	7782637	FBgn0286778	CG46385
2R	7751286	7751286	0.000506827669629682	2R	7737019	7782637	FBgn0286778	CG46385
2R	7751290	7751290	0.000102511298921309	2R	7737019	7782637	FBgn0286778	CG46385
2R	7751291	7751291	8.59546749567401e-05	2R	7737019	7782637	FBgn0286778	CG46385
2R	7751565	7751565	0.00281860252113038	2R	7737019	7782637	FBgn0286778	CG46385
2R	7753078	7753078	0.00381502269651093	2R	7737019	7782637	FBgn0286778	CG46385
2R	7753202	7753202	0.00364458041656227	2R	7737019	7782637	FBgn0286778	CG46385
2R	7753219	7753219	0.00300187533803549	2R	7737019	7782637	FBgn0286778	CG46385
2R	7753284	7753284	0.00103091710822981	2R	7737019	7782637	FBgn0286778	CG46385
2R	7753286	7753286	0.00142154776921804	2R	7737019	7782637	FBgn0286778	CG46385
2R	7753287	7753287	0.00136520926483961	2R	7737019	7782637	FBgn0286778	CG46385
2R	7753296	7753296	0.00140055434485959	2R	7737019	7782637	FBgn0286778	CG46385
2R	7753561	7753561	0.00216865755655505	2R	7737019	7782637	FBgn0286778	CG46385
2R	7757021	7757021	0.000251631290500022	2R	7737019	7782637	FBgn0286778	CG46385
2R	7760317	7760317	0.00659137192660153	2R	7737019	7782637	FBgn0286778	CG46385
2R	7760641	7760641	0.00548311164094612	2R	7737019	7782637	FBgn0286778	CG46385
2R	7763240	7763240	0.000796178022754343	2R	7737019	7782637	FBgn0286778	CG46385
2R	7766187	7766187	0.00794473596533905	2R	7737019	7782637	FBgn0286778	CG46385
2R	7766188	7766188	0.00811499253927174	2R	7737019	7782637	FBgn0286778	CG46385
2R	7766213	7766213	0.00371789311859423	2R	7737019	7782637	FBgn0286778	CG46385
2R	7766297	7766297	0.0043782886502412	2R	7737019	7782637	FBgn0286778	CG46385
2R	7767211	7767211	0.00124029040430422	2R	7737019	7782637	FBgn0286778	CG46385
2R	7767855	7767855	0.00320395940116796	2R	7737019	7782637	FBgn0286778	CG46385
2R	7768916	7768916	0.0010115606726003	2R	7737019	7782637	FBgn0286778	CG46385
2R	7768931	7768931	0.00352624020555584	2R	7737019	7782637	FBgn0286778	CG46385
2R	7768943	7768943	7.4380930016477e-05	2R	7737019	7782637	FBgn0286778	CG46385
2R	7769153	7769153	0.000556759988875051	2R	7737019	7782637	FBgn0286778	CG46385
2R	7769266	7769266	0.00506206322381494	2R	7737019	7782637	FBgn0286778	CG46385
2R	7769282	7769282	0.0089598651762543	2R	7737019	7782637	FBgn0286778	CG46385
2R	7769554	7769554	9.90523873992873e-05	2R	7737019	7782637	FBgn0286778	CG46385
2R	7769556	7769556	0.000325822610309211	2R	7737019	7782637	FBgn0286778	CG46385
2R	7769760	7769760	0.000680191533271488	2R	7737019	7782637	FBgn0286778	CG46385
2R	7770011	7770011	0.00293430094568741	2R	7737019	7782637	FBgn0286778	CG46385
2R	7771298	7771298	0.00625791251581455	2R	7737019	7782637	FBgn0286778	CG46385
2R	7773291	7773291	0.000608080100562388	2R	7737019	7782637	FBgn0286778	CG46385
2R	7773408	7773408	0.00581249734226006	2R	7737019	7782637	FBgn0286778	CG46385
2R	7773446	7773446	0.00840240071598803	2R	7737019	7782637	FBgn0286778	CG46385
2R	7774810	7774810	0.000220802100420933	2R	7737019	7782637	FBgn0286778	CG46385
2R	7775709	7775709	0.00049836114900342	2R	7737019	7782637	FBgn0286778	CG46385
2R	7776138	7776138	0.00720507256762829	2R	7737019	7782637	FBgn0286778	CG46385
2R	7776962	7776962	0.00821021321698824	2R	7737019	7782637	FBgn0286778	CG46385
2R	7777056	7777056	0.0068604423828573	2R	7737019	7782637	FBgn0286778	CG46385
2R	7777284	7777284	0.000519695134405298	2R	7737019	7782637	FBgn0286778	CG46385
2R	7778103	7778103	0.00954517834930135	2R	7737019	7782637	FBgn0286778	CG46385
2R	7779412	7779412	0.00240324407281191	2R	7737019	7782637	FBgn0286778	CG46385
2R	7782595	7782595	0.00056224432453818	2R	7737019	7782637	FBgn0286778	CG46385
2R	7782689	7782689	0.000133042893125486	2R	7737019	7782637	FBgn0286778	CG46385
2R	7782925	7782925	0.00194715109229564	2R	7782797	7785067	FBgn0000337	cn
2R	7782939	7782939	0.00369078934165284	2R	7782797	7785067	FBgn0000337	cn
2R	7786009	7786009	6.68387675608267e-05	2R	7786010	7789053	FBgn0015614	CanB2
2R	7786066	7786066	0.000706541234978853	2R	7786010	7789053	FBgn0015614	CanB2
2R	7787068	7787068	0.00034787477680839	2R	7786010	7789053	FBgn0015614	CanB2
2R	7787570	7787570	0.0054392209260304	2R	7786010	7789053	FBgn0015614	CanB2
2R	7787739	7787739	0.000152178661302224	2R	7786010	7789053	FBgn0015614	CanB2
2R	7787850	7787850	0.000938616269857535	2R	7786010	7789053	FBgn0015614	CanB2
2R	7789682	7789682	0.00570593857026354	2R	7789206	7789988	FBgn0033221	CG12825
2R	7792407	7792407	0.00833548850175876	2R	7791901	7793380	FBgn0001091	Gapdh1
2R	7792528	7792528	0.0037794614972655	2R	7791901	7793380	FBgn0001091	Gapdh1
2R	7792566	7792566	0.00602285503202282	2R	7791901	7793380	FBgn0001091	Gapdh1
2R	7792940	7792940	0.0003793009440536	2R	7791901	7793380	FBgn0001091	Gapdh1
2R	7795834	7795834	0.00898157499373505	2R	7793625	7801044	FBgn0002891	DNApol-zeta
2R	7796325	7796325	0.00548258442330014	2R	7793625	7801044	FBgn0002891	DNApol-zeta
2R	7796480	7796480	0.00945123383297028	2R	7793625	7801044	FBgn0002891	DNApol-zeta
2R	7796689	7796689	0.0057171605615825	2R	7793625	7801044	FBgn0002891	DNApol-zeta
2R	7797514	7797514	0.00566124372523033	2R	7793625	7801044	FBgn0002891	DNApol-zeta
2R	7798045	7798045	0.000266907182797534	2R	7793625	7801044	FBgn0002891	DNApol-zeta
2R	7798124	7798124	0.00327968299181222	2R	7793625	7801044	FBgn0002891	DNApol-zeta
2R	7803975	7803975	0.00179695082232599	2R	7800785	7806385	FBgn0033224	Nop17l
2R	7804182	7804182	0.00734088797641964	2R	7800785	7806385	FBgn0033224	Nop17l
2R	7804203	7804203	0.00789090451060733	2R	7800785	7806385	FBgn0033224	Nop17l
2R	7804881	7804881	0.00626414396451126	2R	7800785	7806385	FBgn0033224	Nop17l
2R	7805237	7805237	0.00594078486028609	2R	7800785	7806385	FBgn0033224	Nop17l
2R	7806314	7806314	0.00248628896737274	2R	7800785	7806385	FBgn0033224	Nop17l
2R	7806778	7806778	0.00472198562355703	2R	7806484	7810067	FBgn0003317	sax
2R	7810033	7810033	0.00454415469438226	2R	7806484	7810067	FBgn0003317	sax
2R	7813950	7813950	0.000168441113419551	2R	7812504	7815486	FBgn0033226	puml
2R	7824761	7824761	0.00440232752298655	2R	7823943	7825141	FBgn0050383	CG30383
2R	7826302	7826302	0.00124046735795361	2R	7825289	7827319	FBgn0003082	phr
2R	7834618	7834618	1.29466786368121e-06	2R	7832171	7835518	FBgn0040780	Atg10
2R	7835489	7835489	0.0072227082088693	2R	7832171	7835518	FBgn0040780	Atg10
2R	7835489	7835489	0.0072227082088693	2R	7834812	7885982	FBgn0085390	Dgk
2R	7835581	7835581	0.0060682353228378	2R	7834812	7885982	FBgn0085390	Dgk
2R	7835613	7835613	0.00703773595639935	2R	7834812	7885982	FBgn0085390	Dgk
2R	7839874	7839874	0.000758057531092083	2R	7834812	7885982	FBgn0085390	Dgk
2R	7842564	7842564	0.00260241100385003	2R	7834812	7885982	FBgn0085390	Dgk
2R	7847629	7847629	0.00101819943368554	2R	7834812	7885982	FBgn0085390	Dgk
2R	7847644	7847644	0.00823447772569178	2R	7834812	7885982	FBgn0085390	Dgk
2R	7847710	7847710	0.00894299115101753	2R	7834812	7885982	FBgn0085390	Dgk
2R	7849921	7849921	0.00167079284791008	2R	7834812	7885982	FBgn0085390	Dgk
2R	7851782	7851782	0.00251233915197759	2R	7834812	7885982	FBgn0085390	Dgk
2R	7852397	7852397	0.00150711664789042	2R	7834812	7885982	FBgn0085390	Dgk
2R	78526	78526	0.00223236291735267	2R	326768	705848	FBgn0267428	DIP-lambda
2R	7853335	7853335	0.000177420793965674	2R	7834812	7885982	FBgn0085390	Dgk
2R	7853442	7853442	0.00455875528446977	2R	7834812	7885982	FBgn0085390	Dgk
2R	7854756	7854756	0.00806054680522166	2R	7834812	7885982	FBgn0085390	Dgk
2R	7855429	7855429	0.00448298052878466	2R	7834812	7885982	FBgn0085390	Dgk
2R	7855477	7855477	0.00039792112243482	2R	7834812	7885982	FBgn0085390	Dgk
2R	7855484	7855484	0.00428326452241838	2R	7834812	7885982	FBgn0085390	Dgk
2R	7859825	7859825	0.00337396799038673	2R	7834812	7885982	FBgn0085390	Dgk
2R	7861242	7861242	0.000867895914591398	2R	7834812	7885982	FBgn0085390	Dgk
2R	7861408	7861408	0.00195264549469895	2R	7834812	7885982	FBgn0085390	Dgk
2R	7861861	7861861	0.00665805035717166	2R	7834812	7885982	FBgn0085390	Dgk
2R	7867580	7867580	0.00015502822283542	2R	7834812	7885982	FBgn0085390	Dgk
2R	7867756	7867756	0.00168350086262983	2R	7834812	7885982	FBgn0085390	Dgk
2R	7868349	7868349	0.00101674619824835	2R	7834812	7885982	FBgn0085390	Dgk
2R	7874734	7874734	0.00411902158261401	2R	7834812	7885982	FBgn0085390	Dgk
2R	7874821	7874821	0.00551892119548298	2R	7834812	7885982	FBgn0085390	Dgk
2R	7875669	7875669	0.00454251945857455	2R	7834812	7885982	FBgn0085390	Dgk
2R	7877461	7877461	0.00143611501259681	2R	7834812	7885982	FBgn0085390	Dgk
2R	7878228	7878228	0.00657745578700217	2R	7834812	7885982	FBgn0085390	Dgk
2R	7878431	7878431	0.000860989845302336	2R	7834812	7885982	FBgn0085390	Dgk
2R	7878871	7878871	0.000733699530540008	2R	7834812	7885982	FBgn0085390	Dgk
2R	7881170	7881170	0.00312694290243156	2R	7834812	7885982	FBgn0085390	Dgk
2R	7887711	7887711	0.00823754873377101	2R	7834812	7885982	FBgn0085390	Dgk
2R	7888997	7888997	0.000121765967312593	2R	7890025	7915032	FBgn0050377	CG30377
2R	7889007	7889007	0.000464638720364018	2R	7890025	7915032	FBgn0050377	CG30377
2R	7890542	7890542	0.00808367149566083	2R	7890025	7915032	FBgn0050377	CG30377
2R	7890660	7890660	0.00881994983394475	2R	7890025	7915032	FBgn0050377	CG30377
2R	7894187	7894187	0.00516849683620851	2R	7890025	7915032	FBgn0050377	CG30377
2R	7894734	7894734	0.000514401844096455	2R	7890025	7915032	FBgn0050377	CG30377
2R	7897458	7897458	0.000324932079819269	2R	7890025	7915032	FBgn0050377	CG30377
2R	7900129	7900129	0.000730599212133716	2R	7890025	7915032	FBgn0050377	CG30377
2R	7904080	7904080	0.00432830956528033	2R	7890025	7915032	FBgn0050377	CG30377
2R	7904131	7904131	0.00980150043336782	2R	7890025	7915032	FBgn0050377	CG30377
2R	7906559	7906559	0.00715541238548346	2R	7890025	7915032	FBgn0050377	CG30377
2R	7906714	7906714	0.00898756185631587	2R	7890025	7915032	FBgn0050377	CG30377
2R	7906785	7906785	0.00308344261514017	2R	7890025	7915032	FBgn0050377	CG30377
2R	7906790	7906790	0.00152414935161121	2R	7890025	7915032	FBgn0050377	CG30377
2R	7909854	7909854	0.000778314169360492	2R	7890025	7915032	FBgn0050377	CG30377
2R	7911003	7911003	0.00479768607988725	2R	7890025	7915032	FBgn0050377	CG30377
2R	7912353	7912353	0.00231459410544446	2R	7890025	7915032	FBgn0050377	CG30377
2R	7912818	7912818	0.00296952418498212	2R	7890025	7915032	FBgn0050377	CG30377
2R	7914085	7914085	0.00151854873039271	2R	7890025	7915032	FBgn0050377	CG30377
2R	7914340	7914340	0.00369631392335737	2R	7890025	7915032	FBgn0050377	CG30377
2R	7914972	7914972	0.0039653491315217	2R	7890025	7915032	FBgn0050377	CG30377
2R	7915329	7915329	0.00432830956528033	2R	7915027	7916478	FBgn0033232	CG12159
2R	7915604	7915604	0.00326083811628016	2R	7915027	7916478	FBgn0033232	CG12159
2R	7916547	7916547	0.00062066212889816	2R	7915027	7916478	FBgn0033232	CG12159
2R	7916689	7916689	0.00530998530551375	2R	7916856	7921579	FBgn0015509	Cul1
2R	7916778	7916778	0.000813524228046676	2R	7916856	7921579	FBgn0015509	Cul1
2R	7917069	7917069	3.8353814438586e-05	2R	7916856	7921579	FBgn0015509	Cul1
2R	7918276	7918276	0.00124261578351887	2R	7916856	7921579	FBgn0015509	Cul1
2R	7918295	7918295	0.00570593857026354	2R	7916856	7921579	FBgn0015509	Cul1
2R	7918773	7918773	0.003160680166569	2R	7916856	7921579	FBgn0015509	Cul1
2R	7923276	7923276	0.000323150811675297	2R	7922775	7924988	FBgn0033233	Kdm4A
2R	7926015	7926015	0.00264927438463234	2R	7926653	7929922	FBgn0033234	MFS12
2R	7926048	7926048	0.00951097997483544	2R	7926653	7929922	FBgn0033234	MFS12
2R	7927219	7927219	0.00351865817353671	2R	7926653	7929922	FBgn0033234	MFS12
2R	7927274	7927274	0.000906092020671355	2R	7926653	7929922	FBgn0033234	MFS12
2R	7929914	7929914	0.000988985431277195	2R	7926653	7929922	FBgn0033234	MFS12
2R	7929914	7929914	0.000988985431277195	2R	7929658	7931016	FBgn0050381	PIG-X
2R	7932683	7932683	0.00114949155011737	2R	7932429	7936840	FBgn0026722	drosha
2R	7935722	7935722	0.00460164868930523	2R	7932429	7936840	FBgn0026722	drosha
2R	7935786	7935786	0.000106528667052217	2R	7932429	7936840	FBgn0026722	drosha
2R	7935840	7935840	0.000688962339236227	2R	7932429	7936840	FBgn0026722	drosha
2R	7936362	7936362	0.000918413654590689	2R	7932429	7936840	FBgn0026722	drosha
2R	7936995	7936995	0.00728235446397037	2R	7936866	7939114	FBgn0033235	CG8728
2R	7937822	7937822	0.000820957111638878	2R	7936866	7939114	FBgn0033235	CG8728
2R	7939462	7939462	0.00417925207501546	2R	7939201	7939659	FBgn0050380	CG30380
2R	7939775	7939775	2.15965293763567e-05	2R	7939201	7939659	FBgn0050380	CG30380
2R	7939779	7939779	3.49852472275483e-05	2R	7939201	7939659	FBgn0050380	CG30380
2R	7941083	7941083	0.0074533210762313	2R	7939956	7941870	FBgn0050379	CG30379
2R	7941085	7941085	0.00546995665757822	2R	7939956	7941870	FBgn0050379	CG30379
2R	7941173	7941173	0.00395974261508172	2R	7939956	7941870	FBgn0050379	CG30379
2R	7943109	7943109	0.000366569807552687	2R	7942043	7955882	FBgn0033236	CG14764
2R	7946227	7946227	0.000900040858917324	2R	7942043	7955882	FBgn0033236	CG14764
2R	7946227	7946227	0.000900040858917324	2R	7944526	7947076	FBgn0085460	CG34431
2R	7947158	7947158	0.00591467654690774	2R	7942043	7955882	FBgn0033236	CG14764
2R	7947378	7947378	0.00170363895564942	2R	7942043	7955882	FBgn0033236	CG14764
2R	7948360	7948360	0.00310045617459803	2R	7942043	7955882	FBgn0033236	CG14764
2R	7949696	7949696	0.00519405717205393	2R	7942043	7955882	FBgn0033236	CG14764
2R	7950225	7950225	0.00189536400044137	2R	7949839	7950465	FBgn0033238	azot
2R	7950225	7950225	0.00189536400044137	2R	7942043	7955882	FBgn0033236	CG14764
2R	7950956	7950956	0.00193180074252562	2R	7950339	7951492	FBgn0050378	CG30378
2R	7950956	7950956	0.00193180074252562	2R	7942043	7955882	FBgn0033236	CG14764
2R	7951079	7951079	0.00036400050633343	2R	7950339	7951492	FBgn0050378	CG30378
2R	7951079	7951079	0.00036400050633343	2R	7942043	7955882	FBgn0033236	CG14764
2R	7951995	7951995	0.00789740766826316	2R	7942043	7955882	FBgn0033236	CG14764
2R	7952607	7952607	0.00167389126955451	2R	7942043	7955882	FBgn0033236	CG14764
2R	7952727	7952727	0.00615287416446474	2R	7942043	7955882	FBgn0033236	CG14764
2R	7953072	7953072	0.00243867010387494	2R	7942043	7955882	FBgn0033236	CG14764
2R	7953545	7953545	5.42817760218323e-05	2R	7942043	7955882	FBgn0033236	CG14764
2R	7953567	7953567	7.77836555760044e-05	2R	7942043	7955882	FBgn0033236	CG14764
2R	7955073	7955073	0.00416724032587514	2R	7942043	7955882	FBgn0033236	CG14764
2R	7955082	7955082	0.00365403952003806	2R	7942043	7955882	FBgn0033236	CG14764
2R	7955152	7955152	0.00190804753837806	2R	7942043	7955882	FBgn0033236	CG14764
2R	7956689	7956689	0.00966779582006203	2R	7956150	7958254	FBgn0033240	CG2906
2R	7958053	7958053	0.000167233683055711	2R	7956150	7958254	FBgn0033240	CG2906
2R	7958394	7958394	0.00693207042839996	2R	7958207	7960015	FBgn0033241	CG2915
2R	7959015	7959015	1.68451796012092e-05	2R	7958207	7960015	FBgn0033241	CG2915
2R	7959152	7959152	0.0020052281619344	2R	7958207	7960015	FBgn0033241	CG2915
2R	7960044	7960044	6.6418929192404e-05	2R	7958207	7960015	FBgn0033241	CG2915
2R	7963035	7963035	0.00207224535552726	2R	7962463	7969805	FBgn0027548	nito
2R	7967721	7967721	0.00628524044256449	2R	7966029	7968024	FBgn0033243	CG14763
2R	7967721	7967721	0.00628524044256449	2R	7962463	7969805	FBgn0027548	nito
2R	7967933	7967933	0.00107498849264836	2R	7966029	7968024	FBgn0033243	CG14763
2R	7967933	7967933	0.00107498849264836	2R	7962463	7969805	FBgn0027548	nito
2R	7968158	7968158	0.00556345439245408	2R	7968129	7972003	FBgn0033244	CG8726
2R	7968158	7968158	0.00556345439245408	2R	7962463	7969805	FBgn0027548	nito
2R	7969815	7969815	0.0088659329843951	2R	7968129	7972003	FBgn0033244	CG8726
2R	7969908	7969908	0.000353758661878835	2R	7968129	7972003	FBgn0033244	CG8726
2R	7971027	7971027	0.00981525312580023	2R	7968129	7972003	FBgn0033244	CG8726
2R	7971600	7971600	0.00201482869039782	2R	7968129	7972003	FBgn0033244	CG8726
2R	7971710	7971710	0.00810297295559881	2R	7968129	7972003	FBgn0033244	CG8726
2R	7973207	7973207	0.00694821375333108	2R	7972175	7974099	FBgn0027054	CSN4
2R	7973254	7973254	0.00399527279196534	2R	7972175	7974099	FBgn0027054	CSN4
2R	7973600	7973600	0.0019233680445535	2R	7972175	7974099	FBgn0027054	CSN4
2R	7975121	7975121	0.007535183960727	2R	7974115	7991862	FBgn0033246	ACC
2R	7976027	7976027	0.00224470194591534	2R	7974115	7991862	FBgn0033246	ACC
2R	7977634	7977634	0.00130807252880802	2R	7974115	7991862	FBgn0033246	ACC
2R	7977680	7977680	0.00476373413150438	2R	7974115	7991862	FBgn0033246	ACC
2R	7977691	7977691	0.0095237434921657	2R	7974115	7991862	FBgn0033246	ACC
2R	7977728	7977728	0.00477419306649701	2R	7974115	7991862	FBgn0033246	ACC
2R	7980687	7980687	0.000523900083117843	2R	7974115	7991862	FBgn0033246	ACC
2R	7983609	7983609	0.00535571357515529	2R	7974115	7991862	FBgn0033246	ACC
2R	7983758	7983758	0.00153259290261818	2R	7974115	7991862	FBgn0033246	ACC
2R	7984346	7984346	0.00205007748200791	2R	7974115	7991862	FBgn0033246	ACC
2R	7984874	7984874	0.000295527966153495	2R	7974115	7991862	FBgn0033246	ACC
2R	7986112	7986112	0.00617482247059711	2R	7974115	7991862	FBgn0033246	ACC
2R	7986479	7986479	0.00326476461968748	2R	7974115	7991862	FBgn0033246	ACC
2R	7987720	7987720	0.00794527068006861	2R	7974115	7991862	FBgn0033246	ACC
2R	7990817	7990817	0.0001030395474962	2R	7988462	7991283	FBgn0033247	Nup44A
2R	7990817	7990817	0.0001030395474962	2R	7974115	7991862	FBgn0033246	ACC
2R	7992399	7992399	0.007187787837695	2R	7992196	7992567	FBgn0265299	lncRNA:CR44272
2R	7993623	7993623	0.00698578381326673	2R	7993798	7994968	FBgn0033248	Dic3
2R	7996646	7996646	0.00560945201643458	2R	7995438	7998278	FBgn0027788	Hey
2R	7997000	7997000	0.00944834363182446	2R	7995438	7998278	FBgn0027788	Hey
2R	7998876	7998876	0.0062848502877122	2R	7995438	7998278	FBgn0027788	Hey
2R	8000069	8000069	0.000596525445538235	2R	8000490	8002120	FBgn0033249	CG11191
2R	8000074	8000074	0.000394892117348943	2R	8000490	8002120	FBgn0033249	CG11191
2R	8001471	8001471	0.00435533829106423	2R	8000490	8002120	FBgn0033249	CG11191
2R	8003626	8003626	0.000981012408499731	2R	8004824	8006672	FBgn0013307	Odc1
2R	8003655	8003655	0.000457810595654941	2R	8004824	8006672	FBgn0013307	Odc1
2R	8006949	8006949	0.00423685029075747	2R	8004824	8006672	FBgn0013307	Odc1
2R	8007472	8007472	0.00293386019672809	2R	8007246	8009062	FBgn0013308	Odc2
2R	8010917	8010917	0.000491985240261623	2R	8009119	8013755	FBgn0033250	CG14762
2R	8011058	8011058	0.000173239781959374	2R	8009119	8013755	FBgn0033250	CG14762
2R	8013420	8013420	0.00198570000290244	2R	8009119	8013755	FBgn0033250	CG14762
2R	8019063	8019063	0.00648322520702228	2R	8019176	8026595	FBgn0266805	lncRNA:CR45267
2R	8020229	8020229	0.00791770489050666	2R	8019176	8026595	FBgn0266805	lncRNA:CR45267
2R	8020316	8020316	0.00391198300544263	2R	8019176	8026595	FBgn0266805	lncRNA:CR45267
2R	8023613	8023613	0.00803070482764888	2R	8019176	8026595	FBgn0266805	lncRNA:CR45267
2R	8023614	8023614	0.00759025819039107	2R	8019176	8026595	FBgn0266805	lncRNA:CR45267
2R	8023626	8023626	0.00257494524655256	2R	8019176	8026595	FBgn0266805	lncRNA:CR45267
2R	8023636	8023636	0.0013535214738048	2R	8019176	8026595	FBgn0266805	lncRNA:CR45267
2R	8023772	8023772	0.000436898657632225	2R	8019176	8026595	FBgn0266805	lncRNA:CR45267
2R	8028692	8028692	0.00146977443574892	2R	8028929	8029935	FBgn0263970	lncRNA:CR43724
2R	8028933	8028933	0.00326017497373907	2R	8028929	8029935	FBgn0263970	lncRNA:CR43724
2R	8029337	8029337	0.00772512519018899	2R	8028929	8029935	FBgn0263970	lncRNA:CR43724
2R	8030224	8030224	0.00255423807371344	2R	8028929	8029935	FBgn0263970	lncRNA:CR43724
2R	8032418	8032418	0.000340099874794333	2R	8031283	8042529	FBgn0025360	Optix
2R	8032468	8032468	0.000114506014663746	2R	8031283	8042529	FBgn0025360	Optix
2R	8033153	8033153	0.00418118380607787	2R	8031283	8042529	FBgn0025360	Optix
2R	8038051	8038051	0.00341659760214911	2R	8031283	8042529	FBgn0025360	Optix
2R	8038161	8038161	0.000611696645899653	2R	8031283	8042529	FBgn0025360	Optix
2R	8038307	8038307	0.00212387532358006	2R	8031283	8042529	FBgn0025360	Optix
2R	8038314	8038314	0.00108561801374815	2R	8031283	8042529	FBgn0025360	Optix
2R	8038350	8038350	0.00978913682724567	2R	8031283	8042529	FBgn0025360	Optix
2R	8038408	8038408	0.000951287924563777	2R	8031283	8042529	FBgn0025360	Optix
2R	8038539	8038539	0.000616141501690765	2R	8031283	8042529	FBgn0025360	Optix
2R	8038554	8038554	0.000450447130147238	2R	8031283	8042529	FBgn0025360	Optix
2R	8040750	8040750	0.00430352232290077	2R	8031283	8042529	FBgn0025360	Optix
2R	8040842	8040842	0.00700948053277283	2R	8031283	8042529	FBgn0025360	Optix
2R	8040919	8040919	0.000107071737997348	2R	8031283	8042529	FBgn0025360	Optix
2R	8040992	8040992	0.00183284952714765	2R	8031283	8042529	FBgn0025360	Optix
2R	8042047	8042047	0.00940147411649581	2R	8031283	8042529	FBgn0025360	Optix
2R	8042706	8042706	0.00511956857431361	2R	8031283	8042529	FBgn0025360	Optix
2R	8044713	8044713	0.00564539798833467	2R	8031283	8042529	FBgn0025360	Optix
2R	8045108	8045108	0.00176655681484314	2R	8031283	8042529	FBgn0025360	Optix
2R	8046583	8046583	0.00300090972990577	2R	8031283	8042529	FBgn0025360	Optix
2R	8048058	8048058	0.000954384231771107	2R	8052080	8065554	FBgn0033252	CG12769
2R	8048066	8048066	0.00555850473843687	2R	8052080	8065554	FBgn0033252	CG12769
2R	8048219	8048219	0.0001661347741811	2R	8052080	8065554	FBgn0033252	CG12769
2R	8049179	8049179	0.00158916062083682	2R	8052080	8065554	FBgn0033252	CG12769
2R	8049480	8049480	0.000716872178947676	2R	8052080	8065554	FBgn0033252	CG12769
2R	8050172	8050172	0.00220119895282047	2R	8052080	8065554	FBgn0033252	CG12769
2R	8050428	8050428	0.00028013012285905	2R	8052080	8065554	FBgn0033252	CG12769
2R	8050982	8050982	0.000321667091395728	2R	8052080	8065554	FBgn0033252	CG12769
2R	8051161	8051161	0.000167329402703264	2R	8052080	8065554	FBgn0033252	CG12769
2R	8051275	8051275	0.00041321714355285	2R	8052080	8065554	FBgn0033252	CG12769
2R	8051463	8051463	0.00302362998871998	2R	8052080	8065554	FBgn0033252	CG12769
2R	8052453	8052453	0.00808967163869718	2R	8052080	8065554	FBgn0033252	CG12769
2R	8052556	8052556	0.00553407324128208	2R	8052080	8065554	FBgn0033252	CG12769
2R	8052912	8052912	0.000671248709817279	2R	8052080	8065554	FBgn0033252	CG12769
2R	8053281	8053281	0.000807158687380382	2R	8052080	8065554	FBgn0033252	CG12769
2R	8053349	8053349	0.00237098972918716	2R	8052080	8065554	FBgn0033252	CG12769
2R	8060859	8060859	0.0082738494007769	2R	8052080	8065554	FBgn0033252	CG12769
2R	8060976	8060976	0.00314008864646073	2R	8052080	8065554	FBgn0033252	CG12769
2R	8062677	8062677	0.00485252181950911	2R	8052080	8065554	FBgn0033252	CG12769
2R	8062757	8062757	0.00135516118075523	2R	8052080	8065554	FBgn0033252	CG12769
2R	8063128	8063128	0.00823013567858969	2R	8052080	8065554	FBgn0033252	CG12769
2R	8063235	8063235	0.00342761014424795	2R	8052080	8065554	FBgn0033252	CG12769
2R	8063499	8063499	0.00430288195284852	2R	8052080	8065554	FBgn0033252	CG12769
2R	8064019	8064019	0.00220171282890361	2R	8052080	8065554	FBgn0033252	CG12769
2R	8065167	8065167	0.00665294186161226	2R	8052080	8065554	FBgn0033252	CG12769
2R	8065322	8065322	0.00112166570879856	2R	8052080	8065554	FBgn0033252	CG12769
2R	8065396	8065396	0.00881315081726582	2R	8052080	8065554	FBgn0033252	CG12769
2R	8066650	8066650	0.00995500427583086	2R	8066274	8067655	FBgn0040778	CG17977
2R	8069958	8069958	0.00420019267252117	2R	8067977	8078815	FBgn0020279	lig
2R	8075718	8075718	0.002433449763041	2R	8067977	8078815	FBgn0020279	lig
2R	8076417	8076417	0.000337165365367427	2R	8067977	8078815	FBgn0020279	lig
2R	8076895	8076895	0.00478482452781458	2R	8067977	8078815	FBgn0020279	lig
2R	8077151	8077151	0.00213081853841817	2R	8067977	8078815	FBgn0020279	lig
2R	8078281	8078281	0.00325910438704484	2R	8067977	8078815	FBgn0020279	lig
2R	8079369	8079369	0.00170744813908434	2R	8078869	8080041	FBgn0021814	Vps28
2R	8081010	8081010	0.00431459559282901	2R	8080559	8083357	FBgn0025469	slv
2R	8081135	8081135	0.00757464710201439	2R	8080559	8083357	FBgn0025469	slv
2R	8081622	8081622	0.00126030822165163	2R	8080559	8083357	FBgn0025469	slv
2R	8081631	8081631	0.00135936271072126	2R	8080559	8083357	FBgn0025469	slv
2R	8084303	8084303	0.000117879466901149	2R	8082976	8087151	FBgn0028563	sut1
2R	8085485	8085485	0.00631347642914613	2R	8082976	8087151	FBgn0028563	sut1
2R	8086193	8086193	0.00353224858780281	2R	8082976	8087151	FBgn0028563	sut1
2R	8088171	8088171	0.00461283036368505	2R	8087396	8089297	FBgn0028562	sut2
2R	8089509	8089509	0.0057221563033348	2R	8089482	8091297	FBgn0028561	sut3
2R	8089884	8089884	0.00222416289867855	2R	8089482	8091297	FBgn0028561	sut3
2R	8090193	8090193	0.00548311164094612	2R	8089482	8091297	FBgn0028561	sut3
2R	8090714	8090714	0.00141315285619366	2R	8089482	8091297	FBgn0028561	sut3
2R	8090966	8090966	0.00733478434833361	2R	8089482	8091297	FBgn0028561	sut3
2R	8091052	8091052	0.0058106508425558	2R	8089482	8091297	FBgn0028561	sut3
2R	8091063	8091063	0.00323424642640131	2R	8089482	8091297	FBgn0028561	sut3
2R	8091067	8091067	0.00420946344152584	2R	8089482	8091297	FBgn0028561	sut3
2R	8091086	8091086	0.00173633518375498	2R	8089482	8091297	FBgn0028561	sut3
2R	8091113	8091113	0.00100963125918907	2R	8089482	8091297	FBgn0028561	sut3
2R	8091130	8091130	0.00242100499068184	2R	8089482	8091297	FBgn0028561	sut3
2R	8091191	8091191	0.0031845970563352	2R	8089482	8091297	FBgn0028561	sut3
2R	8093288	8093288	0.0096740838701535	2R	8091696	8096948	FBgn0033257	sand
2R	8093667	8093667	0.0020610669348743	2R	8091696	8096948	FBgn0033257	sand
2R	8094029	8094029	0.00886052167344739	2R	8091696	8096948	FBgn0033257	sand
2R	8095471	8095471	0.00115392433856702	2R	8091696	8096948	FBgn0033257	sand
2R	80964	80964	0.00036811094507531	2R	326768	705848	FBgn0267428	DIP-lambda
2R	8097229	8097229	0.00727848630893902	2R	8096792	8098484	FBgn0033258	CG8712
2R	8097364	8097364	0.00238028565387815	2R	8096792	8098484	FBgn0033258	CG8712
2R	8098265	8098265	0.0022347952811376	2R	8096792	8098484	FBgn0033258	CG8712
2R	8098300	8098300	0.0041072659268143	2R	8096792	8098484	FBgn0033258	CG8712
2R	8098455	8098455	0.000119083675093416	2R	8096792	8098484	FBgn0033258	CG8712
2R	8098468	8098468	2.84837819814293e-05	2R	8096792	8098484	FBgn0033258	CG8712
2R	8099095	8099095	0.00601444711148435	2R	8098684	8102306	FBgn0033259	Tmem63
2R	8100031	8100031	5.0541340086925e-05	2R	8098684	8102306	FBgn0033259	Tmem63
2R	8100611	8100611	0.00459553647186179	2R	8098684	8102306	FBgn0033259	Tmem63
2R	8101016	8101016	0.00614116823794765	2R	8098684	8102306	FBgn0033259	Tmem63
2R	8102171	8102171	0.000737770005965015	2R	8098684	8102306	FBgn0033259	Tmem63
2R	8104622	8104622	0.0011205483597651	2R	8102260	8106318	FBgn0033260	Cul4
2R	8104629	8104629	0.00507110674068271	2R	8102260	8106318	FBgn0033260	Cul4
2R	8105988	8105988	0.0087501256961601	2R	8102260	8106318	FBgn0033260	Cul4
2R	8106669	8106669	0.000211249331628744	2R	8106385	8113949	FBgn0033261	udd
2R	8114624	8114624	0.00438487962220263	2R	8114286	8123001	FBgn0050372	Asap
2R	8116313	8116313	0.000108530921945793	2R	8114286	8123001	FBgn0050372	Asap
2R	8116403	8116403	0.000128767677822966	2R	8114286	8123001	FBgn0050372	Asap
2R	8116649	8116649	0.00641231705044439	2R	8114286	8123001	FBgn0050372	Asap
2R	8117278	8117278	0.00135703141733339	2R	8114286	8123001	FBgn0050372	Asap
2R	8118712	8118712	0.00141955612691529	2R	8114286	8123001	FBgn0050372	Asap
2R	8118920	8118920	0.00757464710201439	2R	8114286	8123001	FBgn0050372	Asap
2R	8119129	8119129	0.00853783475768693	2R	8114286	8123001	FBgn0050372	Asap
2R	8119354	8119354	0.00950064633692416	2R	8114286	8123001	FBgn0050372	Asap
2R	8121161	8121161	0.00863080381560897	2R	8114286	8123001	FBgn0050372	Asap
2R	8121216	8121216	0.00533054195553653	2R	8114286	8123001	FBgn0050372	Asap
2R	8121225	8121225	0.00934416732189436	2R	8114286	8123001	FBgn0050372	Asap
2R	8124250	8124250	0.000447758683026508	2R	8123036	8125058	FBgn0033264	Nup50
2R	8126408	8126408	0.00816112996879601	2R	8124981	8127242	FBgn0033265	coil
2R	8129359	8129359	0.00648322520702228	2R	8127575	8129476	FBgn0033266	Socs44A
2R	8129359	8129359	0.00648322520702228	2R	8129354	8131323	FBgn0260390	CG42516
2R	8129359	8129359	0.00648322520702228	2R	8129354	8131323	FBgn0260398	Pbp49
2R	8129499	8129499	0.000854626007184384	2R	8129354	8131323	FBgn0260390	CG42516
2R	8129499	8129499	0.000854626007184384	2R	8129354	8131323	FBgn0260398	Pbp49
2R	8131381	8131381	0.00909883521405267	2R	8131431	8134374	FBgn0005648	Pabp2
2R	8134806	8134806	0.00555830723315618	2R	8134170	8135315	FBgn0033268	Obp44a
2R	8140039	8140039	0.00601820736517842	2R	8136986	8156654	FBgn0263593	Lpin
2R	8146666	8146666	0.00578362415354834	2R	8136986	8156654	FBgn0263593	Lpin
2R	8146857	8146857	0.000747411187944524	2R	8136986	8156654	FBgn0263593	Lpin
2R	8148236	8148236	0.0018165608352256	2R	8146918	8156654	FBgn0010504	kermit
2R	8148236	8148236	0.0018165608352256	2R	8136986	8156654	FBgn0263593	Lpin
2R	8154153	8154153	0.00345893921726191	2R	8146918	8156654	FBgn0010504	kermit
2R	8154153	8154153	0.00345893921726191	2R	8136986	8156654	FBgn0263593	Lpin
2R	8154443	8154443	0.00584447518881962	2R	8146918	8156654	FBgn0010504	kermit
2R	8154443	8154443	0.00584447518881962	2R	8136986	8156654	FBgn0263593	Lpin
2R	8154576	8154576	0.00124492108766256	2R	8146918	8156654	FBgn0010504	kermit
2R	8154576	8154576	0.00124492108766256	2R	8136986	8156654	FBgn0263593	Lpin
2R	8154588	8154588	0.0031990038256598	2R	8146918	8156654	FBgn0010504	kermit
2R	8154588	8154588	0.0031990038256598	2R	8136986	8156654	FBgn0263593	Lpin
2R	8156030	8156030	0.000909301079836481	2R	8146918	8156654	FBgn0010504	kermit
2R	8156030	8156030	0.000909301079836481	2R	8136986	8156654	FBgn0263593	Lpin
2R	8156406	8156406	0.00925716203347142	2R	8146918	8156654	FBgn0010504	kermit
2R	8156406	8156406	0.00925716203347142	2R	8136986	8156654	FBgn0263593	Lpin
2R	8156445	8156445	0.00608360537088269	2R	8146918	8156654	FBgn0010504	kermit
2R	8156445	8156445	0.00608360537088269	2R	8136986	8156654	FBgn0263593	Lpin
2R	8160045	8160045	0.000241964240630124	2R	8159406	8161565	FBgn0033271	CG8708
2R	8162777	8162777	0.000226546780476201	2R	8161679	8163500	FBgn0033272	RagC-D
2R	8165772	8165772	0.00637755536641625	2R	8163564	8167769	FBgn0021995	Rs1
2R	8166174	8166174	0.00666623847605897	2R	8163564	8167769	FBgn0021995	Rs1
2R	8167297	8167297	0.00650592480145751	2R	8163564	8167769	FBgn0021995	Rs1
2R	8168501	8168501	0.00510510323863497	2R	8167948	8170089	FBgn0033273	Gasz
2R	8169158	8169158	7.82898133090827e-05	2R	8167948	8170089	FBgn0033273	Gasz
2R	8170226	8170226	0.00188029968550811	2R	8170274	8172401	FBgn0011659	Mlh1
2R	8171004	8171004	0.000889887060951163	2R	8170274	8172401	FBgn0011659	Mlh1
2R	8171704	8171704	0.00398666841808789	2R	8170274	8172401	FBgn0011659	Mlh1
2R	8171714	8171714	0.0025802501344216	2R	8170274	8172401	FBgn0011659	Mlh1
2R	8173324	8173324	0.00744418281687963	2R	8172364	8173613	FBgn0033274	CG14757
2R	8173329	8173329	0.00888437229691111	2R	8172364	8173613	FBgn0033274	CG14757
2R	8174141	8174141	0.00176886240505532	2R	8174165	8226438	FBgn0053087	LRP1
2R	8175142	8175142	0.000761094286891195	2R	8174165	8226438	FBgn0053087	LRP1
2R	8175156	8175156	0.00228715159347002	2R	8174165	8226438	FBgn0053087	LRP1
2R	8175218	8175218	0.00463870850544584	2R	8174165	8226438	FBgn0053087	LRP1
2R	8175302	8175302	0.0018650728449166	2R	8174165	8226438	FBgn0053087	LRP1
2R	8176148	8176148	0.00589451901492553	2R	8174165	8226438	FBgn0053087	LRP1
2R	8178293	8178293	0.00929555806333249	2R	8174165	8226438	FBgn0053087	LRP1
2R	8179425	8179425	0.0031281534286068	2R	8174165	8226438	FBgn0053087	LRP1
2R	8181193	8181193	0.00119308026810487	2R	8174165	8226438	FBgn0053087	LRP1
2R	8181222	8181222	0.000504231386317626	2R	8174165	8226438	FBgn0053087	LRP1
2R	8181474	8181474	0.00100914240262403	2R	8174165	8226438	FBgn0053087	LRP1
2R	8183822	8183822	0.0071900220413411	2R	8174165	8226438	FBgn0053087	LRP1
2R	8184779	8184779	0.00475510496151096	2R	8174165	8226438	FBgn0053087	LRP1
2R	8185160	8185160	0.000168767043253093	2R	8174165	8226438	FBgn0053087	LRP1
2R	8185181	8185181	0.00980623517936238	2R	8174165	8226438	FBgn0053087	LRP1
2R	8187168	8187168	0.00376374321383769	2R	8174165	8226438	FBgn0053087	LRP1
2R	8187440	8187440	0.000204206577292223	2R	8174165	8226438	FBgn0053087	LRP1
2R	8187736	8187736	0.00455260008201699	2R	8174165	8226438	FBgn0053087	LRP1
2R	8188884	8188884	0.00150261859428687	2R	8174165	8226438	FBgn0053087	LRP1
2R	8190206	8190206	0.00172042218896102	2R	8174165	8226438	FBgn0053087	LRP1
2R	8190214	8190214	0.00205715199671805	2R	8174165	8226438	FBgn0053087	LRP1
2R	8190235	8190235	0.00844261104278387	2R	8174165	8226438	FBgn0053087	LRP1
2R	8190254	8190254	0.00608001479810749	2R	8174165	8226438	FBgn0053087	LRP1
2R	8191241	8191241	0.00499885054865594	2R	8174165	8226438	FBgn0053087	LRP1
2R	8191554	8191554	0.0054579211342975	2R	8174165	8226438	FBgn0053087	LRP1
2R	8191600	8191600	0.00302362998871998	2R	8174165	8226438	FBgn0053087	LRP1
2R	8191603	8191603	0.00527576386228098	2R	8174165	8226438	FBgn0053087	LRP1
2R	8191742	8191742	0.000342448165400982	2R	8174165	8226438	FBgn0053087	LRP1
2R	8192085	8192085	0.000186019643685398	2R	8174165	8226438	FBgn0053087	LRP1
2R	8192111	8192111	0.00135596293761842	2R	8174165	8226438	FBgn0053087	LRP1
2R	8192399	8192399	0.0065765472574571	2R	8174165	8226438	FBgn0053087	LRP1
2R	8193373	8193373	0.000958655387911591	2R	8174165	8226438	FBgn0053087	LRP1
2R	8193790	8193790	0.000619998301031998	2R	8174165	8226438	FBgn0053087	LRP1
2R	8194034	8194034	5.10100693595925e-05	2R	8174165	8226438	FBgn0053087	LRP1
2R	8194172	8194172	7.12102363801944e-05	2R	8174165	8226438	FBgn0053087	LRP1
2R	8194203	8194203	0.00010171771627136	2R	8174165	8226438	FBgn0053087	LRP1
2R	8194337	8194337	0.00349832861437308	2R	8174165	8226438	FBgn0053087	LRP1
2R	8194490	8194490	0.000238784813983145	2R	8174165	8226438	FBgn0053087	LRP1
2R	8194508	8194508	0.000800977781517897	2R	8174165	8226438	FBgn0053087	LRP1
2R	8194774	8194774	0.00142701344744938	2R	8174165	8226438	FBgn0053087	LRP1
2R	8194840	8194840	0.00239102966764342	2R	8174165	8226438	FBgn0053087	LRP1
2R	8194914	8194914	0.00208447222639007	2R	8174165	8226438	FBgn0053087	LRP1
2R	8195966	8195966	0.00149615126276111	2R	8174165	8226438	FBgn0053087	LRP1
2R	8196838	8196838	0.007484001602284	2R	8174165	8226438	FBgn0053087	LRP1
2R	8197747	8197747	0.00548024555231192	2R	8174165	8226438	FBgn0053087	LRP1
2R	8197795	8197795	0.000425196382422638	2R	8174165	8226438	FBgn0053087	LRP1
2R	8198334	8198334	0.00252345934329486	2R	8174165	8226438	FBgn0053087	LRP1
2R	8198432	8198432	8.06230804923439e-05	2R	8174165	8226438	FBgn0053087	LRP1
2R	8198482	8198482	2.4517895142831e-05	2R	8174165	8226438	FBgn0053087	LRP1
2R	8198546	8198546	0.00179377038586183	2R	8174165	8226438	FBgn0053087	LRP1
2R	8198551	8198551	0.000830923502507095	2R	8174165	8226438	FBgn0053087	LRP1
2R	8198598	8198598	1.61937106080625e-07	2R	8174165	8226438	FBgn0053087	LRP1
2R	8198905	8198905	0.00195069779193478	2R	8174165	8226438	FBgn0053087	LRP1
2R	8198994	8198994	0.00262142177954488	2R	8174165	8226438	FBgn0053087	LRP1
2R	8199267	8199267	0.00127447724824646	2R	8174165	8226438	FBgn0053087	LRP1
2R	8200075	8200075	0.000364677493054657	2R	8174165	8226438	FBgn0053087	LRP1
2R	8200208	8200208	0.0065872548912172	2R	8174165	8226438	FBgn0053087	LRP1
2R	8200322	8200322	0.0076964164866038	2R	8174165	8226438	FBgn0053087	LRP1
2R	8201056	8201056	0.00277640356141778	2R	8174165	8226438	FBgn0053087	LRP1
2R	8202373	8202373	0.000288416152048423	2R	8174165	8226438	FBgn0053087	LRP1
2R	8202692	8202692	0.00118707188055349	2R	8174165	8226438	FBgn0053087	LRP1
2R	8204517	8204517	0.0011205483597651	2R	8174165	8226438	FBgn0053087	LRP1
2R	8208546	8208546	0.000643890154564715	2R	8174165	8226438	FBgn0053087	LRP1
2R	8208852	8208852	0.00881524272145447	2R	8174165	8226438	FBgn0053087	LRP1
2R	8208927	8208927	0.000216265515432128	2R	8174165	8226438	FBgn0053087	LRP1
2R	8209119	8209119	0.00256534926950621	2R	8174165	8226438	FBgn0053087	LRP1
2R	8211283	8211283	1.61890313018581e-05	2R	8174165	8226438	FBgn0053087	LRP1
2R	8212854	8212854	1.05831457061452e-05	2R	8174165	8226438	FBgn0053087	LRP1
2R	8212899	8212899	0.000964893543637525	2R	8174165	8226438	FBgn0053087	LRP1
2R	8214333	8214333	0.000222702743577338	2R	8174165	8226438	FBgn0053087	LRP1
2R	8214495	8214495	0.00542018486969178	2R	8174165	8226438	FBgn0053087	LRP1
2R	8215340	8215340	0.00151519092919075	2R	8174165	8226438	FBgn0053087	LRP1
2R	8215472	8215472	0.00117289507804072	2R	8174165	8226438	FBgn0053087	LRP1
2R	8216357	8216357	0.0079610351175928	2R	8174165	8226438	FBgn0053087	LRP1
2R	8218551	8218551	0.00350633383440287	2R	8174165	8226438	FBgn0053087	LRP1
2R	8221993	8221993	0.00217628180862631	2R	8174165	8226438	FBgn0053087	LRP1
2R	8222496	8222496	0.00103007397935616	2R	8174165	8226438	FBgn0053087	LRP1
2R	8222500	8222500	0.000848176146803856	2R	8174165	8226438	FBgn0053087	LRP1
2R	8222512	8222512	0.000883954043809161	2R	8174165	8226438	FBgn0053087	LRP1
2R	8223714	8223714	0.00549018477441439	2R	8174165	8226438	FBgn0053087	LRP1
2R	8223810	8223810	0.00662676677912706	2R	8174165	8226438	FBgn0053087	LRP1
2R	8224054	8224054	0.00129762182120779	2R	8174165	8226438	FBgn0053087	LRP1
2R	8224150	8224150	0.000437515212687297	2R	8174165	8226438	FBgn0053087	LRP1
2R	8224414	8224414	0.00221651371497422	2R	8174165	8226438	FBgn0053087	LRP1
2R	8225648	8225648	0.00463250103669482	2R	8174165	8226438	FBgn0053087	LRP1
2R	8225649	8225649	0.00315799643202459	2R	8174165	8226438	FBgn0053087	LRP1
2R	8225651	8225651	0.00274274585785065	2R	8174165	8226438	FBgn0053087	LRP1
2R	8226612	8226612	0.00839347069338796	2R	8174165	8226438	FBgn0053087	LRP1
2R	8227997	8227997	0.00493719028999028	2R	8227990	8228727	FBgn0085246	CG34217
2R	8228591	8228591	0.00936477200743154	2R	8227990	8228727	FBgn0085246	CG34217
2R	8229970	8229970	0.00747952811699381	2R	8228971	8232330	FBgn0010109	dpn
2R	8229970	8229970	0.00747952811699381	2R	8229296	8230796	FBgn0265302	asRNA:CR44275
2R	8230036	8230036	0.00792465748414122	2R	8228971	8232330	FBgn0010109	dpn
2R	8230036	8230036	0.00792465748414122	2R	8229296	8230796	FBgn0265302	asRNA:CR44275
2R	8230050	8230050	0.00971942237067545	2R	8228971	8232330	FBgn0010109	dpn
2R	8230050	8230050	0.00971942237067545	2R	8229296	8230796	FBgn0265302	asRNA:CR44275
2R	8230229	8230229	0.00691819539682686	2R	8228971	8232330	FBgn0010109	dpn
2R	8230229	8230229	0.00691819539682686	2R	8229296	8230796	FBgn0265302	asRNA:CR44275
2R	8230436	8230436	0.000130927728765339	2R	8228971	8232330	FBgn0010109	dpn
2R	8230436	8230436	0.000130927728765339	2R	8229296	8230796	FBgn0265302	asRNA:CR44275
2R	8231331	8231331	0.00548605281655188	2R	8228971	8232330	FBgn0010109	dpn
2R	8231331	8231331	0.00548605281655188	2R	8231104	8231588	FBgn0286038	sisRNA:CR46360
2R	8231370	8231370	0.00127335693745222	2R	8228971	8232330	FBgn0010109	dpn
2R	8231370	8231370	0.00127335693745222	2R	8231104	8231588	FBgn0286038	sisRNA:CR46360
2R	8231633	8231633	9.20858010798868e-05	2R	8228971	8232330	FBgn0010109	dpn
2R	8232063	8232063	0.00330966541686626	2R	8228971	8232330	FBgn0010109	dpn
2R	8232197	8232197	9.0117224711581e-05	2R	8228971	8232330	FBgn0010109	dpn
2R	8232357	8232357	0.00712732353982299	2R	8228971	8232330	FBgn0010109	dpn
2R	8234442	8234442	0.000551225789734836	2R	8228971	8232330	FBgn0010109	dpn
2R	8235484	8235484	0.00686776230549675	2R	8237271	8240297	FBgn0013726	pnut
2R	8236565	8236565	0.00665211687474302	2R	8237271	8240297	FBgn0013726	pnut
2R	8237132	8237132	0.00664824726118666	2R	8237271	8240297	FBgn0013726	pnut
2R	8238476	8238476	0.000820916219875549	2R	8237271	8240297	FBgn0013726	pnut
2R	8239250	8239250	0.00191877643231649	2R	8237271	8240297	FBgn0013726	pnut
2R	8239511	8239511	0.000351005188155338	2R	8237271	8240297	FBgn0013726	pnut
2R	8241697	8241697	0.00747498219133282	2R	8241596	8242017	FBgn0265303	lncRNA:CR44276
2R	8241724	8241724	0.00262743000686155	2R	8241596	8242017	FBgn0265303	lncRNA:CR44276
2R	8242308	8242308	0.00113150819370333	2R	8242396	8243500	FBgn0265638	lncRNA:CR44445
2R	8242372	8242372	0.00020248325983222	2R	8242396	8243500	FBgn0265638	lncRNA:CR44445
2R	8242425	8242425	6.89281650868587e-06	2R	8242396	8243500	FBgn0265638	lncRNA:CR44445
2R	8243169	8243169	0.00864846437014713	2R	8242396	8243500	FBgn0265638	lncRNA:CR44445
2R	8243230	8243230	0.00372194280627514	2R	8242396	8243500	FBgn0265638	lncRNA:CR44445
2R	8244143	8244143	0.00379030100367976	2R	8242396	8243500	FBgn0265638	lncRNA:CR44445
2R	8245098	8245098	0.000859989760028003	2R	8245795	8246295	FBgn0265639	lncRNA:CR44446
2R	8245186	8245186	0.000118801812724013	2R	8245795	8246295	FBgn0265639	lncRNA:CR44446
2R	8245203	8245203	2.81547603294763e-05	2R	8245795	8246295	FBgn0265639	lncRNA:CR44446
2R	8245241	8245241	8.76540348596613e-05	2R	8245795	8246295	FBgn0265639	lncRNA:CR44446
2R	8248992	8248992	0.00433475446055912	2R	8249096	8249595	FBgn0265632	CG44439
2R	8251075	8251075	0.000374611962349489	2R	8249096	8249595	FBgn0265632	CG44439
2R	8252189	8252189	0.00222294140609646	2R	8254223	8256931	FBgn0033277	CG14760
2R	8252204	8252204	0.00331869703701854	2R	8254223	8256931	FBgn0033277	CG14760
2R	8252210	8252210	0.00186164233049738	2R	8254223	8256931	FBgn0033277	CG14760
2R	8252232	8252232	0.00203073385943361	2R	8254223	8256931	FBgn0033277	CG14760
2R	8252240	8252240	0.00679642887118247	2R	8254223	8256931	FBgn0033277	CG14760
2R	8252324	8252324	0.000488178925439701	2R	8254223	8256931	FBgn0033277	CG14760
2R	8252467	8252467	0.00200519094220569	2R	8254223	8256931	FBgn0033277	CG14760
2R	8253094	8253094	0.000350299844701136	2R	8254223	8256931	FBgn0033277	CG14760
2R	8253117	8253117	0.00604496328687385	2R	8254223	8256931	FBgn0033277	CG14760
2R	8253180	8253180	3.8144588561866e-05	2R	8254223	8256931	FBgn0033277	CG14760
2R	8253577	8253577	0.000634760539595965	2R	8254223	8256931	FBgn0033277	CG14760
2R	8255883	8255883	0.00785847796903542	2R	8254223	8256931	FBgn0033277	CG14760
2R	8256544	8256544	0.00593228540847058	2R	8254223	8256931	FBgn0033277	CG14760
2R	8258701	8258701	0.00186925837273802	2R	8259286	8259784	FBgn0050369	CG30369
2R	8259367	8259367	0.00011058171073987	2R	8259286	8259784	FBgn0050369	CG30369
2R	8260397	8260397	0.00547358658870679	2R	8259841	8260483	FBgn0033278	CG14759
2R	8260775	8260775	7.65979229467296e-05	2R	8260607	8261463	FBgn0033279	CG2291
2R	8261007	8261007	0.000330449732632901	2R	8260607	8261463	FBgn0033279	CG2291
2R	8261471	8261471	0.00427190147660448	2R	8260607	8261463	FBgn0033279	CG2291
2R	8261578	8261578	0.00297414245476278	2R	8260607	8261463	FBgn0033279	CG2291
2R	8262313	8262313	0.000315148932376713	2R	8262674	8263278	FBgn0033280	CG12126
2R	8262412	8262412	0.000471414542224895	2R	8262674	8263278	FBgn0033280	CG12126
2R	8262661	8262661	0.000636007336782365	2R	8262674	8263278	FBgn0033280	CG12126
2R	8262897	8262897	0.00164670605219472	2R	8262674	8263278	FBgn0033280	CG12126
2R	8264368	8264368	0.000462519181959413	2R	8263486	8264426	FBgn0050376	CG30376
2R	8264415	8264415	0.00151793705817988	2R	8263486	8264426	FBgn0050376	CG30376
2R	8266497	8266497	8.33741372172286e-05	2R	8265693	8267295	FBgn0050375	CG30375
2R	8266507	8266507	0.0036447269947865	2R	8265693	8267295	FBgn0050375	CG30375
2R	8267542	8267542	0.00461575234948916	2R	8267643	8269334	FBgn0050371	CG30371
2R	8267574	8267574	0.00841557226068021	2R	8267643	8269334	FBgn0050371	CG30371
2R	8267604	8267604	0.0015294067019064	2R	8267643	8269334	FBgn0050371	CG30371
2R	8269147	8269147	0.00387262016111787	2R	8267643	8269334	FBgn0050371	CG30371
2R	8269190	8269190	0.00802219409204358	2R	8267643	8269334	FBgn0050371	CG30371
2R	8269333	8269333	0.00896686409333813	2R	8267643	8269334	FBgn0050371	CG30371
2R	8269576	8269576	0.00340145623074765	2R	8267643	8269334	FBgn0050371	CG30371
2R	8269597	8269597	0.00267278883524783	2R	8267643	8269334	FBgn0050371	CG30371
2R	8269617	8269617	0.00291040532040299	2R	8267643	8269334	FBgn0050371	CG30371
2R	8269901	8269901	0.00123017163398306	2R	8267643	8269334	FBgn0050371	CG30371
2R	8270512	8270512	0.00853120110183841	2R	8267643	8269334	FBgn0050371	CG30371
2R	8270759	8270759	0.000350611459445072	2R	8267643	8269334	FBgn0050371	CG30371
2R	8271361	8271361	0.00365970985867524	2R	8267643	8269334	FBgn0050371	CG30371
2R	8271769	8271769	0.000174142330736527	2R	8267643	8269334	FBgn0050371	CG30371
2R	8272173	8272173	0.00172850306491348	2R	8267643	8269334	FBgn0050371	CG30371
2R	8272729	8272729	0.00137359318331905	2R	8267643	8269334	FBgn0050371	CG30371
2R	8272842	8272842	0.0018254429891207	2R	8267643	8269334	FBgn0050371	CG30371
2R	8272964	8272964	0.00290519542559339	2R	8267643	8269334	FBgn0050371	CG30371
2R	8273040	8273040	0.00603958307304043	2R	8267643	8269334	FBgn0050371	CG30371
2R	8273200	8273200	0.00202466794325826	2R	8267643	8269334	FBgn0050371	CG30371
2R	8274154	8274154	0.00410746959227465	2R	8277345	8277995	FBgn0265307	lncRNA:CR44280
2R	8274325	8274325	0.00898443467952379	2R	8277345	8277995	FBgn0265307	lncRNA:CR44280
2R	8276650	8276650	0.00481985268533032	2R	8277345	8277995	FBgn0265307	lncRNA:CR44280
2R	8276735	8276735	0.00713211842929756	2R	8277345	8277995	FBgn0265307	lncRNA:CR44280
2R	8277111	8277111	0.00731659431179886	2R	8277345	8277995	FBgn0265307	lncRNA:CR44280
2R	8277295	8277295	0.00614434594263002	2R	8277345	8277995	FBgn0265307	lncRNA:CR44280
2R	8278594	8278594	0.000535862278024803	2R	8277345	8277995	FBgn0265307	lncRNA:CR44280
2R	8279906	8279906	0.00291843249163716	2R	8277345	8277995	FBgn0265307	lncRNA:CR44280
2R	8280235	8280235	4.29815039016036e-05	2R	8277345	8277995	FBgn0265307	lncRNA:CR44280
2R	8280698	8280698	0.00942074741751891	2R	8277345	8277995	FBgn0265307	lncRNA:CR44280
2R	8281416	8281416	0.00241481805215222	2R	8277345	8277995	FBgn0265307	lncRNA:CR44280
2R	8281608	8281608	0.00102290705342549	2R	8277345	8277995	FBgn0265307	lncRNA:CR44280
2R	8284694	8284694	0.00198570000290244	2R	8277345	8277995	FBgn0265307	lncRNA:CR44280
2R	8285577	8285577	0.00100914240262403	2R	8277345	8277995	FBgn0265307	lncRNA:CR44280
2R	8285897	8285897	0.00299304113706555	2R	8277345	8277995	FBgn0265307	lncRNA:CR44280
2R	8285926	8285926	0.000446834401058838	2R	8277345	8277995	FBgn0265307	lncRNA:CR44280
2R	8286136	8286136	0.000395010708063896	2R	8277345	8277995	FBgn0265307	lncRNA:CR44280
2R	8286869	8286869	0.00438140684302345	2R	8277345	8277995	FBgn0265307	lncRNA:CR44280
2R	8288379	8288379	0.00226935358816844	2R	8298106	8298200	FBgn0262440	mir-280
2R	8289075	8289075	0.0097726544617452	2R	8298106	8298200	FBgn0262440	mir-280
2R	8289428	8289428	0.00311119513946122	2R	8298106	8298200	FBgn0262440	mir-280
2R	8289645	8289645	0.00225853857971396	2R	8298106	8298200	FBgn0262440	mir-280
2R	8290778	8290778	0.00286609507225478	2R	8298106	8298200	FBgn0262440	mir-280
2R	8290912	8290912	0.00177533168011457	2R	8298106	8298200	FBgn0262440	mir-280
2R	8294359	8294359	0.00535100408896151	2R	8298106	8298200	FBgn0262440	mir-280
2R	8294820	8294820	0.00821929710050815	2R	8298106	8298200	FBgn0262440	mir-280
2R	8295649	8295649	0.00376374321383769	2R	8298106	8298200	FBgn0262440	mir-280
2R	8296437	8296437	0.00908115340904533	2R	8298106	8298200	FBgn0262440	mir-280
2R	8296786	8296786	0.00173313471262262	2R	8298106	8298200	FBgn0262440	mir-280
2R	8297602	8297602	0.0057200271196499	2R	8298106	8298200	FBgn0262440	mir-280
2R	8297630	8297630	0.00639860824494063	2R	8298106	8298200	FBgn0262440	mir-280
2R	8298357	8298357	0.00503273497807418	2R	8298106	8298200	FBgn0262440	mir-280
2R	8301935	8301935	0.0073397279489822	2R	8304495	8305095	FBgn0265640	lncRNA:CR44447
2R	8302051	8302051	0.00384024346854678	2R	8304495	8305095	FBgn0265640	lncRNA:CR44447
2R	8302654	8302654	0.000724281475237637	2R	8304495	8305095	FBgn0265640	lncRNA:CR44447
2R	8304269	8304269	0.000888250239172549	2R	8304495	8305095	FBgn0265640	lncRNA:CR44447
2R	8305223	8305223	0.000288790160649973	2R	8304495	8305095	FBgn0265640	lncRNA:CR44447
2R	8305235	8305235	0.000222227347483295	2R	8304495	8305095	FBgn0265640	lncRNA:CR44447
2R	8305820	8305820	0.00151580384159673	2R	8304495	8305095	FBgn0265640	lncRNA:CR44447
2R	8305889	8305889	0.00533448619081128	2R	8304495	8305095	FBgn0265640	lncRNA:CR44447
2R	8308561	8308561	0.00142309324665546	2R	8309495	8310245	FBgn0265641	lncRNA:CR44448
2R	8312962	8312962	0.000776290857640286	2R	8311645	8311945	FBgn0265643	lncRNA:CR44450
2R	8313608	8313608	0.000747513287088701	2R	8311645	8311945	FBgn0265643	lncRNA:CR44450
2R	8313917	8313917	0.00620577955357298	2R	8311645	8311945	FBgn0265643	lncRNA:CR44450
2R	8314907	8314907	0.00505749034064327	2R	8311645	8311945	FBgn0265643	lncRNA:CR44450
2R	8314908	8314908	0.00378902105541476	2R	8311645	8311945	FBgn0265643	lncRNA:CR44450
2R	8318172	8318172	0.000402353810022807	2R	8311645	8311945	FBgn0265643	lncRNA:CR44450
2R	8318193	8318193	0.00196933088677678	2R	8311645	8311945	FBgn0265643	lncRNA:CR44450
2R	8318199	8318199	0.00706402994793225	2R	8311645	8311945	FBgn0265643	lncRNA:CR44450
2R	8318233	8318233	0.0029009329304428	2R	8311645	8311945	FBgn0265643	lncRNA:CR44450
2R	8319328	8319328	0.000570964792736362	2R	8311645	8311945	FBgn0265643	lncRNA:CR44450
2R	8320184	8320184	0.00746855007153859	2R	8327490	8396280	FBgn0261588	pdm3
2R	8324920	8324920	0.000342207601920376	2R	8327490	8396280	FBgn0261588	pdm3
2R	8326333	8326333	0.00467813280945613	2R	8327490	8396280	FBgn0261588	pdm3
2R	8327313	8327313	0.00630068754483873	2R	8327490	8396280	FBgn0261588	pdm3
2R	8330116	8330116	0.00118206881464859	2R	8327490	8396280	FBgn0261588	pdm3
2R	8331429	8331429	0.000348767171507583	2R	8327490	8396280	FBgn0261588	pdm3
2R	8331585	8331585	1.64703716592293e-05	2R	8327490	8396280	FBgn0261588	pdm3
2R	8331645	8331645	0.00112773593060645	2R	8327490	8396280	FBgn0261588	pdm3
2R	8331784	8331784	0.000316165769597278	2R	8327490	8396280	FBgn0261588	pdm3
2R	8332732	8332732	0.00590567813893585	2R	8327490	8396280	FBgn0261588	pdm3
2R	8332792	8332792	0.00197104728097638	2R	8327490	8396280	FBgn0261588	pdm3
2R	8337619	8337619	0.00310371967152326	2R	8327490	8396280	FBgn0261588	pdm3
2R	8339779	8339779	0.00153586842733311	2R	8327490	8396280	FBgn0261588	pdm3
2R	8339898	8339898	0.0073397279489822	2R	8327490	8396280	FBgn0261588	pdm3
2R	8340251	8340251	0.00295635102529354	2R	8327490	8396280	FBgn0261588	pdm3
2R	8342588	8342588	0.0040179082258369	2R	8327490	8396280	FBgn0261588	pdm3
2R	8343879	8343879	0.00721775398074078	2R	8327490	8396280	FBgn0261588	pdm3
2R	8344143	8344143	0.00467084584481797	2R	8327490	8396280	FBgn0261588	pdm3
2R	8345599	8345599	0.00697488356399304	2R	8327490	8396280	FBgn0261588	pdm3
2R	8348600	8348600	0.00516198093095974	2R	8327490	8396280	FBgn0261588	pdm3
2R	8349836	8349836	0.00905395794041677	2R	8327490	8396280	FBgn0261588	pdm3
2R	8351523	8351523	0.000223587909263444	2R	8327490	8396280	FBgn0261588	pdm3
2R	8352058	8352058	0.000679113968315202	2R	8327490	8396280	FBgn0261588	pdm3
2R	8353140	8353140	0.00154672403796055	2R	8327490	8396280	FBgn0261588	pdm3
2R	8353147	8353147	0.00261434777813639	2R	8327490	8396280	FBgn0261588	pdm3
2R	8353181	8353181	0.000250249540946097	2R	8327490	8396280	FBgn0261588	pdm3
2R	8353185	8353185	0.000440846810932619	2R	8327490	8396280	FBgn0261588	pdm3
2R	8353187	8353187	0.000170355449096078	2R	8327490	8396280	FBgn0261588	pdm3
2R	8353193	8353193	0.000354607648936702	2R	8327490	8396280	FBgn0261588	pdm3
2R	8353203	8353203	0.000329533392289656	2R	8327490	8396280	FBgn0261588	pdm3
2R	8353206	8353206	0.000277085241522865	2R	8327490	8396280	FBgn0261588	pdm3
2R	8355100	8355100	0.00457105165623046	2R	8327490	8396280	FBgn0261588	pdm3
2R	8355176	8355176	0.00406489966121216	2R	8327490	8396280	FBgn0261588	pdm3
2R	8357420	8357420	0.000777368826184512	2R	8327490	8396280	FBgn0261588	pdm3
2R	8357573	8357573	0.00712116891963472	2R	8327490	8396280	FBgn0261588	pdm3
2R	8360144	8360144	0.00312596673586373	2R	8359466	8362156	FBgn0050364	hubl
2R	8360144	8360144	0.00312596673586373	2R	8359466	8362156	FBgn0050365	spaw
2R	8360144	8360144	0.00312596673586373	2R	8327490	8396280	FBgn0261588	pdm3
2R	8360189	8360189	0.00257447290413534	2R	8359466	8362156	FBgn0050364	hubl
2R	8360189	8360189	0.00257447290413534	2R	8359466	8362156	FBgn0050365	spaw
2R	8360189	8360189	0.00257447290413534	2R	8327490	8396280	FBgn0261588	pdm3
2R	8360446	8360446	0.000508399862199881	2R	8359466	8362156	FBgn0050364	hubl
2R	8360446	8360446	0.000508399862199881	2R	8359466	8362156	FBgn0050365	spaw
2R	8360446	8360446	0.000508399862199881	2R	8327490	8396280	FBgn0261588	pdm3
2R	8360514	8360514	0.0037014364957738	2R	8359466	8362156	FBgn0050364	hubl
2R	8360514	8360514	0.0037014364957738	2R	8359466	8362156	FBgn0050365	spaw
2R	8360514	8360514	0.0037014364957738	2R	8327490	8396280	FBgn0261588	pdm3
2R	8361038	8361038	9.85315692514975e-06	2R	8359466	8362156	FBgn0050364	hubl
2R	8361038	8361038	9.85315692514975e-06	2R	8359466	8362156	FBgn0050365	spaw
2R	8361038	8361038	9.85315692514975e-06	2R	8327490	8396280	FBgn0261588	pdm3
2R	8361834	8361834	0.000835872552585968	2R	8359466	8362156	FBgn0050364	hubl
2R	8361834	8361834	0.000835872552585968	2R	8359466	8362156	FBgn0050365	spaw
2R	8361834	8361834	0.000835872552585968	2R	8327490	8396280	FBgn0261588	pdm3
2R	8362258	8362258	0.00775342502060429	2R	8327490	8396280	FBgn0261588	pdm3
2R	8365047	8365047	0.00657127109219108	2R	8363272	8365345	FBgn0050363	cola
2R	8365047	8365047	0.00657127109219108	2R	8363272	8365345	FBgn0050366	swif
2R	8365047	8365047	0.00657127109219108	2R	8327490	8396280	FBgn0261588	pdm3
2R	8368896	8368896	0.00526690267937805	2R	8368344	8370038	FBgn0033286	CG2127
2R	8368896	8368896	0.00526690267937805	2R	8327490	8396280	FBgn0261588	pdm3
2R	8369310	8369310	0.00338971574822257	2R	8368344	8370038	FBgn0033286	CG2127
2R	8369310	8369310	0.00338971574822257	2R	8327490	8396280	FBgn0261588	pdm3
2R	8369399	8369399	0.00885487626133203	2R	8368344	8370038	FBgn0033286	CG2127
2R	8369399	8369399	0.00885487626133203	2R	8327490	8396280	FBgn0261588	pdm3
2R	8369454	8369454	0.00937295763529471	2R	8368344	8370038	FBgn0033286	CG2127
2R	8369454	8369454	0.00937295763529471	2R	8327490	8396280	FBgn0261588	pdm3
2R	8370875	8370875	0.00989094515305539	2R	8327490	8396280	FBgn0261588	pdm3
2R	8370924	8370924	0.0083424012735676	2R	8327490	8396280	FBgn0261588	pdm3
2R	8371145	8371145	0.0045737351665541	2R	8371073	8372142	FBgn0033287	CG8701
2R	8371145	8371145	0.0045737351665541	2R	8327490	8396280	FBgn0261588	pdm3
2R	8376143	8376143	0.000728780349971577	2R	8327490	8396280	FBgn0261588	pdm3
2R	8378425	8378425	0.00535280232885985	2R	8327490	8396280	FBgn0261588	pdm3
2R	8378777	8378777	0.0041018127399568	2R	8327490	8396280	FBgn0261588	pdm3
2R	8381569	8381569	0.0060545376078132	2R	8327490	8396280	FBgn0261588	pdm3
2R	8381676	8381676	0.000468104879197632	2R	8327490	8396280	FBgn0261588	pdm3
2R	8384414	8384414	0.00879956736663875	2R	8327490	8396280	FBgn0261588	pdm3
2R	8385347	8385347	0.000169144101711134	2R	8327490	8396280	FBgn0261588	pdm3
2R	8385452	8385452	0.00345247788280512	2R	8327490	8396280	FBgn0261588	pdm3
2R	8386403	8386403	0.00684751131616668	2R	8327490	8396280	FBgn0261588	pdm3
2R	8387819	8387819	0.00227276799284138	2R	8327490	8396280	FBgn0261588	pdm3
2R	8388605	8388605	0.00210426863287203	2R	8327490	8396280	FBgn0261588	pdm3
2R	8388659	8388659	0.0022461416137119	2R	8327490	8396280	FBgn0261588	pdm3
2R	8388827	8388827	8.182879624915e-05	2R	8327490	8396280	FBgn0261588	pdm3
2R	8389615	8389615	0.000334389368727223	2R	8327490	8396280	FBgn0261588	pdm3
2R	8389724	8389724	0.00172708160407422	2R	8327490	8396280	FBgn0261588	pdm3
2R	8390275	8390275	0.000466056939432353	2R	8327490	8396280	FBgn0261588	pdm3
2R	8391977	8391977	0.000275042121219144	2R	8327490	8396280	FBgn0261588	pdm3
2R	8392219	8392219	0.00723281437690893	2R	8327490	8396280	FBgn0261588	pdm3
2R	8392324	8392324	0.00890073667693535	2R	8327490	8396280	FBgn0261588	pdm3
2R	8393881	8393881	0.00012733818979884	2R	8327490	8396280	FBgn0261588	pdm3
2R	8393918	8393918	0.000106383937845081	2R	8327490	8396280	FBgn0261588	pdm3
2R	8394458	8394458	0.0097411386916083	2R	8327490	8396280	FBgn0261588	pdm3
2R	8396106	8396106	0.00609115372831332	2R	8327490	8396280	FBgn0261588	pdm3
2R	8396124	8396124	0.00736748602239837	2R	8327490	8396280	FBgn0261588	pdm3
2R	8396126	8396126	0.000446897900259599	2R	8327490	8396280	FBgn0261588	pdm3
2R	8396236	8396236	0.00682113710620174	2R	8327490	8396280	FBgn0261588	pdm3
2R	8396405	8396405	0.00112372686620384	2R	8396397	8411767	FBgn0033289	CG2121
2R	8396406	8396406	0.00137212361958693	2R	8396397	8411767	FBgn0033289	CG2121
2R	8396437	8396437	0.0030706608849271	2R	8396397	8411767	FBgn0033289	CG2121
2R	8396700	8396700	0.00477630555364493	2R	8396397	8411767	FBgn0033289	CG2121
2R	8397544	8397544	0.00596144843988446	2R	8396397	8411767	FBgn0033289	CG2121
2R	8403741	8403741	0.00869346244512874	2R	8396397	8411767	FBgn0033289	CG2121
2R	8405368	8405368	0.00282871074071291	2R	8396397	8411767	FBgn0033289	CG2121
2R	8405390	8405390	0.00178821553246644	2R	8396397	8411767	FBgn0033289	CG2121
2R	8406643	8406643	4.85500713143865e-07	2R	8396397	8411767	FBgn0033289	CG2121
2R	8406689	8406689	0.000700686615697014	2R	8396397	8411767	FBgn0033289	CG2121
2R	8406725	8406725	0.00308840292330361	2R	8396397	8411767	FBgn0033289	CG2121
2R	8406945	8406945	0.00797674675147688	2R	8396397	8411767	FBgn0033289	CG2121
2R	8407133	8407133	0.00377496741552002	2R	8396397	8411767	FBgn0033289	CG2121
2R	8407335	8407335	0.00578824491566853	2R	8396397	8411767	FBgn0033289	CG2121
2R	8407970	8407970	0.00414799928373843	2R	8396397	8411767	FBgn0033289	CG2121
2R	8409670	8409670	0.00353425516840538	2R	8396397	8411767	FBgn0033289	CG2121
2R	8409672	8409672	6.16899730634643e-05	2R	8396397	8411767	FBgn0033289	CG2121
2R	8409709	8409709	0.00790095950567071	2R	8396397	8411767	FBgn0033289	CG2121
2R	8409715	8409715	0.00630324470347806	2R	8396397	8411767	FBgn0033289	CG2121
2R	8410015	8410015	0.00073903074088179	2R	8396397	8411767	FBgn0033289	CG2121
2R	8410059	8410059	0.000215203813804441	2R	8396397	8411767	FBgn0033289	CG2121
2R	8410946	8410946	0.00566261837474936	2R	8396397	8411767	FBgn0033289	CG2121
2R	8411415	8411415	0.00368368339997298	2R	8396397	8411767	FBgn0033289	CG2121
2R	8415297	8415297	0.00205147532490433	2R	8417176	8417706	FBgn0262988	CG43296
2R	8416068	8416068	0.00130977907603326	2R	8417176	8417706	FBgn0262988	CG43296
2R	8416292	8416292	0.00545078634676805	2R	8417176	8417706	FBgn0262988	CG43296
2R	8418444	8418444	0.00610922356192911	2R	8417176	8417706	FBgn0262988	CG43296
2R	8419925	8419925	0.00410901052589347	2R	8421033	8428577	FBgn0028836	CSN7
2R	8422685	8422685	0.00267319623815259	2R	8421033	8428577	FBgn0028836	CSN7
2R	8422803	8422803	0.00640462527489629	2R	8421033	8428577	FBgn0028836	CSN7
2R	8423941	8423941	0.00188614471026121	2R	8421033	8428577	FBgn0028836	CSN7
2R	8423983	8423983	0.00274516112427049	2R	8421033	8428577	FBgn0028836	CSN7
2R	8424151	8424151	0.00561284455164783	2R	8421033	8428577	FBgn0028836	CSN7
2R	8424256	8424256	0.0057220127881118	2R	8421033	8428577	FBgn0028836	CSN7
2R	8425971	8425971	0.00315636202009937	2R	8421033	8428577	FBgn0028836	CSN7
2R	8425972	8425972	0.00300968127037913	2R	8421033	8428577	FBgn0028836	CSN7
2R	8427750	8427750	0.00425980540745661	2R	8421033	8428577	FBgn0028836	CSN7
2R	8430686	8430686	0.00451398277824015	2R	8430115	8431243	FBgn0002531	Lcp1
2R	8432787	8432787	0.0094649582269644	2R	8432886	8433384	FBgn0011812	Lcp1Psi
2R	8432787	8432787	0.0094649582269644	2R	8432886	8433384	FBgn0011812	Lcp1Psi
2R	8433272	8433272	0.00654154481532222	2R	8432886	8433384	FBgn0011812	Lcp1Psi
2R	8433272	8433272	0.00654154481532222	2R	8432886	8433384	FBgn0011812	Lcp1Psi
2R	8433330	8433330	0.00869356297725008	2R	8432886	8433384	FBgn0011812	Lcp1Psi
2R	8433330	8433330	0.00869356297725008	2R	8432886	8433384	FBgn0011812	Lcp1Psi
2R	8433699	8433699	0.0062360360015887	2R	8433797	8434785	FBgn0002533	Lcp2
2R	8433922	8433922	0.00198464945637464	2R	8433797	8434785	FBgn0002533	Lcp2
2R	8435414	8435414	0.00189484286462889	2R	8435310	8436095	FBgn0002534	Lcp3
2R	8438895	8438895	0.00503131758170298	2R	8437647	8438495	FBgn0002535	Lcp4
2R	8440560	8440560	0.00130882879886267	2R	8439395	8442806	FBgn0033292	Cyp4ad1
2R	8441268	8441268	0.00126411191372967	2R	8439395	8442806	FBgn0033292	Cyp4ad1
2R	8441668	8441668	0.00666051287364118	2R	8439395	8442806	FBgn0033292	Cyp4ad1
2R	8444113	8444113	0.00609093777684824	2R	8444560	8447164	FBgn0014469	Cyp4e2
2R	8446566	8446566	0.00670783342309834	2R	8444560	8447164	FBgn0014469	Cyp4e2
2R	8446738	8446738	0.00341430142622359	2R	8444560	8447164	FBgn0014469	Cyp4e2
2R	8447557	8447557	0.00723007514284986	2R	8447451	8449745	FBgn0015034	Cyp4e1
2R	8451392	8451392	0.00728950858098238	2R	8449664	8451904	FBgn0002570	Mal-A1
2R	8455119	8455119	0.00195471518375168	2R	8453627	8455782	FBgn0002569	Mal-A2
2R	8455747	8455747	0.00814521404763907	2R	8453627	8455782	FBgn0002569	Mal-A2
2R	8458848	8458848	0.0077700105212421	2R	8458815	8460884	FBgn0033294	Mal-A4
2R	8462489	8462489	0.00782100164547003	2R	8462753	8465092	FBgn0050359	Mal-A5
2R	8465152	8465152	0.00131700549740372	2R	8465158	8467595	FBgn0050360	Mal-A6
2R	8466971	8466971	0.00380443632403212	2R	8465158	8467595	FBgn0050360	Mal-A6
2R	8468941	8468941	0.0069398292079203	2R	8468646	8471663	FBgn0033296	Mal-A7
2R	8472504	8472504	0.000517666300533208	2R	8471954	8473961	FBgn0033297	Mal-A8
2R	8475168	8475168	0.00350898103513934	2R	8473956	8532294	FBgn0050361	mtt
2R	8476150	8476150	0.00170841629425603	2R	8473956	8532294	FBgn0050361	mtt
2R	8476381	8476381	0.000815599358044358	2R	8473956	8532294	FBgn0050361	mtt
2R	8476491	8476491	0.00700948053277283	2R	8473956	8532294	FBgn0050361	mtt
2R	8476516	8476516	0.00546754391924983	2R	8473956	8532294	FBgn0050361	mtt
2R	8478247	8478247	0.00514276845632545	2R	8473956	8532294	FBgn0050361	mtt
2R	8478533	8478533	0.00503233733553452	2R	8473956	8532294	FBgn0050361	mtt
2R	8479441	8479441	0.00389217001635894	2R	8473956	8532294	FBgn0050361	mtt
2R	8482506	8482506	0.000715049940129792	2R	8473956	8532294	FBgn0050361	mtt
2R	8486656	8486656	0.00477586805676694	2R	8473956	8532294	FBgn0050361	mtt
2R	8486854	8486854	0.00607591140974467	2R	8473956	8532294	FBgn0050361	mtt
2R	8490241	8490241	0.00881524272145447	2R	8473956	8532294	FBgn0050361	mtt
2R	8494515	8494515	0.00307563319147769	2R	8473956	8532294	FBgn0050361	mtt
2R	8494598	8494598	0.000424518277607975	2R	8473956	8532294	FBgn0050361	mtt
2R	8497761	8497761	0.00560777259649097	2R	8473956	8532294	FBgn0050361	mtt
2R	8503585	8503585	0.00356190241178192	2R	8473956	8532294	FBgn0050361	mtt
2R	8504337	8504337	0.00559831471048937	2R	8473956	8532294	FBgn0050361	mtt
2R	8513808	8513808	0.00312919335685497	2R	8473956	8532294	FBgn0050361	mtt
2R	8514234	8514234	0.00684983737416021	2R	8473956	8532294	FBgn0050361	mtt
2R	8514254	8514254	0.004586343591505	2R	8473956	8532294	FBgn0050361	mtt
2R	8514441	8514441	0.000263146744049329	2R	8473956	8532294	FBgn0050361	mtt
2R	8515750	8515750	0.00805469640658635	2R	8473956	8532294	FBgn0050361	mtt
2R	8519299	8519299	0.00654881733341808	2R	8473956	8532294	FBgn0050361	mtt
2R	8523843	8523843	0.00362276620067291	2R	8473956	8532294	FBgn0050361	mtt
2R	8528366	8528366	0.00272054767906271	2R	8473956	8532294	FBgn0050361	mtt
2R	8529405	8529405	0.00589903649542308	2R	8473956	8532294	FBgn0050361	mtt
2R	8530969	8530969	0.0041592022508737	2R	8473956	8532294	FBgn0050361	mtt
2R	8534647	8534647	0.00659788580708624	2R	8473956	8532294	FBgn0050361	mtt
2R	8534658	8534658	0.00809739291123251	2R	8473956	8532294	FBgn0050361	mtt
2R	8537861	8537861	0.00947929088845744	2R	8542796	8543542	FBgn0265306	lncRNA:CR44279
2R	8540818	8540818	0.00777909741161259	2R	8542796	8543542	FBgn0265306	lncRNA:CR44279
2R	8540970	8540970	0.0023021009338655	2R	8542796	8543542	FBgn0265306	lncRNA:CR44279
2R	8542575	8542575	0.000481785720970718	2R	8542796	8543542	FBgn0265306	lncRNA:CR44279
2R	8542646	8542646	0.00796531917830558	2R	8542796	8543542	FBgn0265306	lncRNA:CR44279
2R	8544227	8544227	0.00910514124543149	2R	8542796	8543542	FBgn0265306	lncRNA:CR44279
2R	8544426	8544426	0.00688546392325209	2R	8542796	8543542	FBgn0265306	lncRNA:CR44279
2R	8545931	8545931	0.00358072986070675	2R	8542796	8543542	FBgn0265306	lncRNA:CR44279
2R	8548779	8548779	0.00727441296270862	2R	8551859	8552290	FBgn0033301	CG12780
2R	8550939	8550939	0.00852390204112789	2R	8551859	8552290	FBgn0033301	CG12780
2R	8552324	8552324	0.000265432566038803	2R	8551859	8552290	FBgn0033301	CG12780
2R	8553313	8553313	0.00826751738724748	2R	8551859	8552290	FBgn0033301	CG12780
2R	8553997	8553997	0.00899741404568101	2R	8551859	8552290	FBgn0033301	CG12780
2R	8554232	8554232	0.00567644704451949	2R	8551859	8552290	FBgn0033301	CG12780
2R	8560883	8560883	0.00375569820329968	2R	8558415	8558924	FBgn0266846	lncRNA:CR45308
2R	8570095	8570095	0.00866474350438591	2R	8569137	8570306	FBgn0033303	Cyp6a15Psi
2R	8570095	8570095	0.00866474350438591	2R	8569137	8570306	FBgn0033303	Cyp6a15Psi
2R	8570095	8570095	0.00866474350438591	2R	8569137	8570306	FBgn0033303	Cyp6a15Psi
2R	8570134	8570134	0.00565679339016065	2R	8569137	8570306	FBgn0033303	Cyp6a15Psi
2R	8570134	8570134	0.00565679339016065	2R	8569137	8570306	FBgn0033303	Cyp6a15Psi
2R	8570134	8570134	0.00565679339016065	2R	8569137	8570306	FBgn0033303	Cyp6a15Psi
2R	8570478	8570478	0.00428293985173921	2R	8570499	8572147	FBgn0033304	Cyp6a13
2R	8574432	8574432	0.00191980259980835	2R	8573368	8584779	FBgn0259226	CG42326
2R	8574505	8574505	0.00227217113717614	2R	8573368	8584779	FBgn0259226	CG42326
2R	8574520	8574520	0.00308180026034763	2R	8573368	8584779	FBgn0259226	CG42326
2R	8576156	8576156	0.00820893876368017	2R	8573368	8584779	FBgn0259226	CG42326
2R	8579001	8579001	0.00159566281196895	2R	8573368	8584779	FBgn0259226	CG42326
2R	8579853	8579853	0.00617925001305261	2R	8573368	8584779	FBgn0259226	CG42326
2R	8580098	8580098	0.00141350045291039	2R	8573368	8584779	FBgn0259226	CG42326
2R	8580130	8580130	0.00132304106453703	2R	8573368	8584779	FBgn0259226	CG42326
2R	8580228	8580228	0.00578846858382924	2R	8573368	8584779	FBgn0259226	CG42326
2R	8582846	8582846	0.00465384316284223	2R	8573368	8584779	FBgn0259226	CG42326
2R	8583726	8583726	0.00414410844379957	2R	8573368	8584779	FBgn0259226	CG42326
2R	8584116	8584116	0.00136498292272701	2R	8573368	8584779	FBgn0259226	CG42326
2R	8587077	8587077	0.0077700105212421	2R	8573368	8584779	FBgn0259226	CG42326
2R	8587198	8587198	0.00603895468400435	2R	8573368	8584779	FBgn0259226	CG42326
2R	8596184	8596184	0.000608634356466268	2R	8596972	8599962	FBgn0033309	Lnpk
2R	8600790	8600790	0.0061542345677105	2R	8600415	8612295	FBgn0267792	rgr
2R	8604561	8604561	0.00867823466102431	2R	8600415	8612295	FBgn0267792	rgr
2R	8604612	8604612	0.00357950693993742	2R	8600415	8612295	FBgn0267792	rgr
2R	8606967	8606967	0.00295165042926283	2R	8600415	8612295	FBgn0267792	rgr
2R	8607640	8607640	0.000179589705035517	2R	8600415	8612295	FBgn0267792	rgr
2R	8608723	8608723	0.00924819238315239	2R	8600415	8612295	FBgn0267792	rgr
2R	8610468	8610468	0.00725761446596194	2R	8600415	8612295	FBgn0267792	rgr
2R	8613208	8613208	0.00230951395391106	2R	8611379	8614155	FBgn0033312	CG8642
2R	8613979	8613979	0.00671840739307749	2R	8611379	8614155	FBgn0033312	CG8642
2R	8617725	8617725	0.00763292528574488	2R	8614722	8625203	FBgn0033313	Cirl
2R	8618494	8618494	0.00691827394709296	2R	8614722	8625203	FBgn0033313	Cirl
2R	8619623	8619623	0.00531505079625064	2R	8614722	8625203	FBgn0033313	Cirl
2R	8620316	8620316	0.00333735537663375	2R	8614722	8625203	FBgn0033313	Cirl
2R	8620371	8620371	0.000952227135499892	2R	8614722	8625203	FBgn0033313	Cirl
2R	8626134	8626134	0.00151370025692461	2R	8625451	8626180	FBgn0022027	Vps25
2R	8627945	8627945	0.00461445798487713	2R	8627900	8630186	FBgn0033316	Gle1
2R	8629217	8629217	0.00708228662561362	2R	8627900	8630186	FBgn0033316	Gle1
2R	8630914	8630914	0.00456517380169849	2R	8630207	8631962	FBgn0033317	CG8635
2R	8630927	8630927	0.00418193894849416	2R	8630207	8631962	FBgn0033317	CG8635
2R	8632539	8632539	0.00548752674857082	2R	8630207	8631962	FBgn0033317	CG8635
2R	8635068	8635068	0.00260870906612015	2R	8630207	8631962	FBgn0033317	CG8635
2R	8637600	8637600	0.00412334301298389	2R	8630207	8631962	FBgn0033317	CG8635
2R	8637847	8637847	0.000707895877318698	2R	8630207	8631962	FBgn0033317	CG8635
2R	8637853	8637853	0.00400937968713072	2R	8630207	8631962	FBgn0033317	CG8635
2R	8640472	8640472	0.0036954314426532	2R	8630207	8631962	FBgn0033317	CG8635
2R	8642738	8642738	0.00886787819412571	2R	8649649	8665223	FBgn0003892	ptc
2R	8642891	8642891	0.00814792736247864	2R	8649649	8665223	FBgn0003892	ptc
2R	8643087	8643087	0.00714774285012626	2R	8649649	8665223	FBgn0003892	ptc
2R	8650385	8650385	0.00735080357340308	2R	8649649	8665223	FBgn0003892	ptc
2R	8650500	8650500	0.00518968250399558	2R	8649649	8665223	FBgn0003892	ptc
2R	8650571	8650571	0.0015956361758578	2R	8649649	8665223	FBgn0003892	ptc
2R	8651901	8651901	0.00460164868930523	2R	8649649	8665223	FBgn0003892	ptc
2R	8652818	8652818	0.00516321463842594	2R	8649649	8665223	FBgn0003892	ptc
2R	8653215	8653215	0.00556678428554297	2R	8649649	8665223	FBgn0003892	ptc
2R	8653233	8653233	0.0047899971924091	2R	8649649	8665223	FBgn0003892	ptc
2R	8653251	8653251	0.00538468113572898	2R	8649649	8665223	FBgn0003892	ptc
2R	8653276	8653276	0.00417207288496228	2R	8649649	8665223	FBgn0003892	ptc
2R	8660474	8660474	0.00233672046819084	2R	8649649	8665223	FBgn0003892	ptc
2R	8665983	8665983	0.00178792699684847	2R	8665813	8683022	FBgn0263120	Acsl
2R	8667701	8667701	0.00647158759363934	2R	8665813	8683022	FBgn0263120	Acsl
2R	8668311	8668311	0.00258929022301002	2R	8665813	8683022	FBgn0263120	Acsl
2R	8668426	8668426	0.000148380381497085	2R	8665813	8683022	FBgn0263120	Acsl
2R	8670591	8670591	0.00106396049742597	2R	8665813	8683022	FBgn0263120	Acsl
2R	8672576	8672576	0.0086037046571695	2R	8665813	8683022	FBgn0263120	Acsl
2R	8674618	8674618	0.00410516711237503	2R	8665813	8683022	FBgn0263120	Acsl
2R	8676454	8676454	0.00678025741207908	2R	8665813	8683022	FBgn0263120	Acsl
2R	8682011	8682011	0.00413531644693627	2R	8665813	8683022	FBgn0263120	Acsl
2R	8682453	8682453	0.00872535584606199	2R	8665813	8683022	FBgn0263120	Acsl
2R	8683587	8683587	0.00747400818838399	2R	8683215	8683297	FBgn0011906	tRNA:Leu-CAG-1-1
2R	8686307	8686307	0.00222209457967594	2R	8683215	8683297	FBgn0011906	tRNA:Leu-CAG-1-1
2R	8686309	8686309	0.0087444969151243	2R	8683215	8683297	FBgn0011906	tRNA:Leu-CAG-1-1
2R	8686375	8686375	0.0063799635093591	2R	8683215	8683297	FBgn0011906	tRNA:Leu-CAG-1-1
2R	8686872	8686872	0.00836270760339135	2R	8683215	8683297	FBgn0011906	tRNA:Leu-CAG-1-1
2R	8686997	8686997	0.00350785854621918	2R	8683215	8683297	FBgn0011906	tRNA:Leu-CAG-1-1
2R	8688128	8688128	0.00231051315166296	2R	8691448	8692844	FBgn0001285	Jon44E
2R	8688190	8688190	0.00246564495994181	2R	8691448	8692844	FBgn0001285	Jon44E
2R	8688867	8688867	0.00587896761827027	2R	8691448	8692844	FBgn0001285	Jon44E
2R	8693583	8693583	0.0089801218202803	2R	8692796	8696245	FBgn0033320	CG8586
2R	8695345	8695345	0.00543948968628253	2R	8692796	8696245	FBgn0033320	CG8586
2R	8696254	8696254	0.00747952811699381	2R	8692796	8696245	FBgn0033320	CG8586
2R	8697966	8697966	0.00290487437077697	2R	8696428	8698583	FBgn0033321	CG8738
2R	8698548	8698548	0.00509363795634911	2R	8696428	8698583	FBgn0033321	CG8738
2R	8705590	8705590	0.00799359954250575	2R	8706388	8709486	FBgn0033324	CG14744
2R	8705993	8705993	0.00545268470956118	2R	8706388	8709486	FBgn0033324	CG14744
2R	8709370	8709370	0.000838092613231618	2R	8706388	8709486	FBgn0033324	CG14744
2R	8709420	8709420	0.0040486150064122	2R	8706388	8709486	FBgn0033324	CG14744
2R	8712078	8712078	0.000572467723642218	2R	8710398	8712913	FBgn0033326	CG14743
2R	8713019	8713019	0.00928187125469384	2R	8710398	8712913	FBgn0033326	CG14743
2R	8715620	8715620	0.00551515688713647	2R	8713446	8715094	FBgn0033327	PGRP-SC1b
2R	8715732	8715732	0.00311998811059719	2R	8713446	8715094	FBgn0033327	PGRP-SC1b
2R	8715920	8715920	0.00322962625748024	2R	8713446	8715094	FBgn0033327	PGRP-SC1b
2R	8718983	8718983	0.00172955226216448	2R	8718017	8723839	FBgn0040777	CG14767
2R	8719240	8719240	0.000351371976551567	2R	8718017	8723839	FBgn0040777	CG14767
2R	8719289	8719289	0.00532704592683767	2R	8718017	8723839	FBgn0040777	CG14767
2R	8720942	8720942	0.00671981392781404	2R	8718017	8723839	FBgn0040777	CG14767
2R	8720942	8720942	0.00671981392781404	2R	8720100	8721624	FBgn0050357	CG30357
2R	8721458	8721458	0.00142055347313054	2R	8718017	8723839	FBgn0040777	CG14767
2R	8721458	8721458	0.00142055347313054	2R	8720100	8721624	FBgn0050357	CG30357
2R	8722104	8722104	0.00300220679353652	2R	8718017	8723839	FBgn0040777	CG14767
2R	8731230	8731230	0.00183992624931257	2R	8729502	8734304	FBgn0086784	stmA
2R	8733418	8733418	0.00516873350101857	2R	8729502	8734304	FBgn0086784	stmA
2R	8735277	8735277	0.00121285096345895	2R	8735810	8759590	FBgn0027585	CG8740
2R	8735334	8735334	0.00153362230932021	2R	8735810	8759590	FBgn0027585	CG8740
2R	8738348	8738348	0.0095501389865857	2R	8735810	8759590	FBgn0027585	CG8740
2R	8738418	8738418	0.00417691282017016	2R	8735810	8759590	FBgn0027585	CG8740
2R	8738524	8738524	0.00358072986070675	2R	8735810	8759590	FBgn0027585	CG8740
2R	8738639	8738639	0.00134635626141641	2R	8735810	8759590	FBgn0027585	CG8740
2R	8738651	8738651	0.000362227288763915	2R	8735810	8759590	FBgn0027585	CG8740
2R	8738681	8738681	0.00192701478941142	2R	8735810	8759590	FBgn0027585	CG8740
2R	8741678	8741678	0.00794855809854226	2R	8735810	8759590	FBgn0027585	CG8740
2R	8743655	8743655	0.000605603593648497	2R	8735810	8759590	FBgn0027585	CG8740
2R	8743848	8743848	0.00273809124604539	2R	8735810	8759590	FBgn0027585	CG8740
2R	8748022	8748022	0.00132062757920716	2R	8735810	8759590	FBgn0027585	CG8740
2R	8748488	8748488	0.00702356866396348	2R	8735810	8759590	FBgn0027585	CG8740
2R	8748880	8748880	0.00292162160585776	2R	8735810	8759590	FBgn0027585	CG8740
2R	8749225	8749225	0.00161876078758663	2R	8735810	8759590	FBgn0027585	CG8740
2R	8749310	8749310	0.00603484513392454	2R	8735810	8759590	FBgn0027585	CG8740
2R	8750473	8750473	0.00170744813908434	2R	8735810	8759590	FBgn0027585	CG8740
2R	8750602	8750602	0.00864316770984036	2R	8735810	8759590	FBgn0027585	CG8740
2R	8752576	8752576	0.00332374858958684	2R	8735810	8759590	FBgn0027585	CG8740
2R	8752692	8752692	0.00218242788631382	2R	8735810	8759590	FBgn0027585	CG8740
2R	8760338	8760338	0.00654828553295533	2R	8735810	8759590	FBgn0027585	CG8740
2R	8761822	8761822	0.00467161482614698	2R	8735810	8759590	FBgn0027585	CG8740
2R	8762053	8762053	0.00116755484372688	2R	8735810	8759590	FBgn0027585	CG8740
2R	8762067	8762067	0.00840786674228883	2R	8735810	8759590	FBgn0027585	CG8740
2R	8767407	8767407	0.006843707498108	2R	8768296	8768795	FBgn0265305	lncRNA:CR44278
2R	8767445	8767445	0.00333470368394881	2R	8768296	8768795	FBgn0265305	lncRNA:CR44278
2R	8774088	8774088	0.00147896345552021	2R	8768296	8768795	FBgn0265305	lncRNA:CR44278
2R	8774130	8774130	0.00171006347934026	2R	8768296	8768795	FBgn0265305	lncRNA:CR44278
2R	8784535	8784535	0.0016007238583485	2R	8792633	8793773	FBgn0033330	CG8746
2R	8786022	8786022	0.00896421362650432	2R	8792633	8793773	FBgn0033330	CG8746
2R	8791443	8791443	0.00918778407809102	2R	8792633	8793773	FBgn0033330	CG8746
2R	8792272	8792272	0.00114922989558865	2R	8792633	8793773	FBgn0033330	CG8746
2R	8792364	8792364	0.00419483617709683	2R	8792633	8793773	FBgn0033330	CG8746
2R	8792386	8792386	0.00272466314908229	2R	8792633	8793773	FBgn0033330	CG8746
2R	8792600	8792600	0.00963848283166099	2R	8792633	8793773	FBgn0033330	CG8746
2R	8792882	8792882	0.00146380265466406	2R	8792633	8793773	FBgn0033330	CG8746
2R	8795546	8795546	0.00139988987398101	2R	8792633	8793773	FBgn0033330	CG8746
2R	8795549	8795549	0.00148471468730492	2R	8792633	8793773	FBgn0033330	CG8746
2R	8796513	8796513	0.000671494530612109	2R	8798489	8856091	FBgn0024189	sns
2R	8797575	8797575	0.000425984481322514	2R	8798489	8856091	FBgn0024189	sns
2R	8797743	8797743	0.00418297311509565	2R	8798489	8856091	FBgn0024189	sns
2R	8799155	8799155	0.00943329129496371	2R	8798489	8856091	FBgn0024189	sns
2R	8799228	8799228	0.00802049005894214	2R	8798489	8856091	FBgn0024189	sns
2R	8799503	8799503	0.000993412244877686	2R	8798489	8856091	FBgn0024189	sns
2R	8799508	8799508	0.000552007950233912	2R	8798489	8856091	FBgn0024189	sns
2R	8799714	8799714	0.000163175395499376	2R	8798489	8856091	FBgn0024189	sns
2R	8800071	8800071	0.00324216194501635	2R	8798489	8856091	FBgn0024189	sns
2R	8802953	8802953	0.00225438391967059	2R	8798489	8856091	FBgn0024189	sns
2R	8803076	8803076	0.00317375010809138	2R	8798489	8856091	FBgn0024189	sns
2R	8803752	8803752	0.00831146178168563	2R	8798489	8856091	FBgn0024189	sns
2R	8804170	8804170	0.00793880265028525	2R	8798489	8856091	FBgn0024189	sns
2R	8804289	8804289	0.00705824677270999	2R	8798489	8856091	FBgn0024189	sns
2R	8806081	8806081	0.00375611985523903	2R	8798489	8856091	FBgn0024189	sns
2R	8806620	8806620	0.00456204140660887	2R	8798489	8856091	FBgn0024189	sns
2R	8806679	8806679	0.00422523621942589	2R	8798489	8856091	FBgn0024189	sns
2R	8807125	8807125	5.31152463743206e-05	2R	8798489	8856091	FBgn0024189	sns
2R	8807186	8807186	5.92619282832851e-05	2R	8798489	8856091	FBgn0024189	sns
2R	8807306	8807306	0.00930800797538205	2R	8798489	8856091	FBgn0024189	sns
2R	8809422	8809422	0.00174741777055882	2R	8798489	8856091	FBgn0024189	sns
2R	8809780	8809780	0.00405783834713863	2R	8798489	8856091	FBgn0024189	sns
2R	8811250	8811250	0.00140067447000336	2R	8798489	8856091	FBgn0024189	sns
2R	8811255	8811255	0.00178495811584827	2R	8798489	8856091	FBgn0024189	sns
2R	8811946	8811946	0.00247480900617367	2R	8798489	8856091	FBgn0024189	sns
2R	8812928	8812928	0.00423600885887657	2R	8798489	8856091	FBgn0024189	sns
2R	8813292	8813292	0.00430263216680702	2R	8798489	8856091	FBgn0024189	sns
2R	8816073	8816073	0.0057200271196499	2R	8798489	8856091	FBgn0024189	sns
2R	8816547	8816547	0.00142055347313054	2R	8798489	8856091	FBgn0024189	sns
2R	8817187	8817187	0.0045999229090582	2R	8798489	8856091	FBgn0024189	sns
2R	8821183	8821183	0.00933923793038426	2R	8798489	8856091	FBgn0024189	sns
2R	8822466	8822466	0.00054702548211752	2R	8798489	8856091	FBgn0024189	sns
2R	8822863	8822863	0.00547230587128357	2R	8798489	8856091	FBgn0024189	sns
2R	8823629	8823629	0.00142537701566288	2R	8798489	8856091	FBgn0024189	sns
2R	8823633	8823633	0.0040129779972501	2R	8798489	8856091	FBgn0024189	sns
2R	8823809	8823809	0.000108284797909168	2R	8798489	8856091	FBgn0024189	sns
2R	8823928	8823928	0.00217077484592055	2R	8798489	8856091	FBgn0024189	sns
2R	8823936	8823936	0.0018536227718821	2R	8798489	8856091	FBgn0024189	sns
2R	8831294	8831294	0.0020348363331208	2R	8798489	8856091	FBgn0024189	sns
2R	8831370	8831370	0.00797104721615714	2R	8798489	8856091	FBgn0024189	sns
2R	8832251	8832251	0.00205353588012819	2R	8798489	8856091	FBgn0024189	sns
2R	8833010	8833010	0.00744953432972428	2R	8798489	8856091	FBgn0024189	sns
2R	8833125	8833125	0.00361537971119055	2R	8798489	8856091	FBgn0024189	sns
2R	883314	883314	0.00141703808300553	2R	854814	855571	FBgn0284080	CG46302
2R	8836236	8836236	0.00727370479756111	2R	8798489	8856091	FBgn0024189	sns
2R	8836879	8836879	0.00897241290204931	2R	8798489	8856091	FBgn0024189	sns
2R	8836882	8836882	0.00943081596164037	2R	8798489	8856091	FBgn0024189	sns
2R	8836884	8836884	0.00780497955099784	2R	8798489	8856091	FBgn0024189	sns
2R	8836951	8836951	0.00595221882001641	2R	8798489	8856091	FBgn0024189	sns
2R	8838919	8838919	0.00504319005584011	2R	8798489	8856091	FBgn0024189	sns
2R	8839229	8839229	0.00320098353790902	2R	8798489	8856091	FBgn0024189	sns
2R	8839820	8839820	0.00600409910096297	2R	8798489	8856091	FBgn0024189	sns
2R	8839921	8839921	0.00397039758792992	2R	8798489	8856091	FBgn0024189	sns
2R	8840537	8840537	0.00757582280363835	2R	8798489	8856091	FBgn0024189	sns
2R	8842537	8842537	0.00286127927053855	2R	8798489	8856091	FBgn0024189	sns
2R	8842657	8842657	0.00460550805931615	2R	8798489	8856091	FBgn0024189	sns
2R	8842674	8842674	0.0031288752263249	2R	8798489	8856091	FBgn0024189	sns
2R	8843755	8843755	0.0024643492779709	2R	8798489	8856091	FBgn0024189	sns
2R	8845301	8845301	0.00294432520763988	2R	8798489	8856091	FBgn0024189	sns
2R	8846828	8846828	0.00648322520702228	2R	8798489	8856091	FBgn0024189	sns
2R	8847945	8847945	0.0098844977335855	2R	8798489	8856091	FBgn0024189	sns
2R	8850405	8850405	1.55637677944667e-05	2R	8798489	8856091	FBgn0024189	sns
2R	8850707	8850707	0.00902955282916991	2R	8798489	8856091	FBgn0024189	sns
2R	8851381	8851381	0.00458215645675892	2R	8798489	8856091	FBgn0024189	sns
2R	8851484	8851484	0.000264153444207815	2R	8798489	8856091	FBgn0024189	sns
2R	8851794	8851794	0.000875131496640581	2R	8798489	8856091	FBgn0024189	sns
2R	8852266	8852266	0.00117948395459169	2R	8798489	8856091	FBgn0024189	sns
2R	8854932	8854932	0.00654828553295533	2R	8798489	8856091	FBgn0024189	sns
2R	8855729	8855729	0.000956029696549162	2R	8798489	8856091	FBgn0024189	sns
2R	8860187	8860187	0.0015680130283145	2R	8860364	8888097	FBgn0011286	RyR
2R	8860191	8860191	0.00233591608560534	2R	8860364	8888097	FBgn0011286	RyR
2R	8860201	8860201	0.00296078279073206	2R	8860364	8888097	FBgn0011286	RyR
2R	8864849	8864849	0.00431194529676459	2R	8860364	8888097	FBgn0011286	RyR
2R	8868873	8868873	0.00192553931459302	2R	8860364	8888097	FBgn0011286	RyR
2R	8871165	8871165	0.00609482509531109	2R	8860364	8888097	FBgn0011286	RyR
2R	8872725	8872725	0.00496356865793961	2R	8860364	8888097	FBgn0011286	RyR
2R	8875641	8875641	0.00397845556895041	2R	8860364	8888097	FBgn0011286	RyR
2R	8876064	8876064	0.000126808924607546	2R	8860364	8888097	FBgn0011286	RyR
2R	8877465	8877465	0.00201910048883019	2R	8860364	8888097	FBgn0011286	RyR
2R	8877481	8877481	0.00719838510790788	2R	8860364	8888097	FBgn0011286	RyR
2R	8880972	8880972	0.00795570059573939	2R	8860364	8888097	FBgn0011286	RyR
2R	8885355	8885355	0.00377218144186591	2R	8860364	8888097	FBgn0011286	RyR
2R	8887470	8887470	0.0068260647733322	2R	8860364	8888097	FBgn0011286	RyR
2R	8891349	8891349	0.00768885945568306	2R	8888404	8891401	FBgn0033337	CG8272
2R	8891558	8891558	8.7257422178001e-05	2R	8888404	8891401	FBgn0033337	CG8272
2R	8892218	8892218	0.000767558707866972	2R	8891832	8893339	FBgn0021825	DCTN2-p50
2R	8892254	8892254	0.000519081115186238	2R	8891832	8893339	FBgn0021825	DCTN2-p50
2R	8892689	8892689	0.000476607451255685	2R	8891832	8893339	FBgn0021825	DCTN2-p50
2R	8893795	8893795	0.00315251200803852	2R	8893613	8898798	FBgn0033339	Sec31
2R	8894447	8894447	0.000713758181892485	2R	8893613	8898798	FBgn0033339	Sec31
2R	8895293	8895293	0.00412036970836341	2R	8893613	8898798	FBgn0033339	Sec31
2R	8896104	8896104	0.00571637462251053	2R	8893613	8898798	FBgn0033339	Sec31
2R	8897464	8897464	0.000989999613463463	2R	8893613	8898798	FBgn0033339	Sec31
2R	8899070	8899070	0.00545912464226636	2R	8898729	8900211	FBgn0027513	ana2
2R	8899071	8899071	0.00752538334953297	2R	8898729	8900211	FBgn0027513	ana2
2R	8899404	8899404	0.00389008026620432	2R	8898729	8900211	FBgn0027513	ana2
2R	8899779	8899779	0.00525607192385265	2R	8898729	8900211	FBgn0027513	ana2
2R	8901341	8901341	0.00676461521485177	2R	8900566	8901375	FBgn0033341	MrgBP
2R	8902044	8902044	0.00412364145845743	2R	8901404	8904791	FBgn0004921	Ggamma1
2R	8904112	8904112	0.00423685029075747	2R	8901404	8904791	FBgn0004921	Ggamma1
2R	8904672	8904672	0.000822142441565769	2R	8901404	8904791	FBgn0004921	Ggamma1
2R	8904678	8904678	0.0054939742532533	2R	8901404	8904791	FBgn0004921	Ggamma1
2R	8905088	8905088	0.00929555806333249	2R	8904844	8906990	FBgn0284436	CCT8
2R	8906010	8906010	0.00724967742707628	2R	8904844	8906990	FBgn0284436	CCT8
2R	8906011	8906011	0.00786913546183129	2R	8904844	8906990	FBgn0284436	CCT8
2R	8906226	8906226	0.0020995369165546	2R	8904844	8906990	FBgn0284436	CCT8
2R	8906326	8906326	0.00102172161040724	2R	8904844	8906990	FBgn0284436	CCT8
2R	8906366	8906366	0.00158475481776797	2R	8904844	8906990	FBgn0284436	CCT8
2R	8906390	8906390	0.00763292528574488	2R	8904844	8906990	FBgn0284436	CCT8
2R	8906994	8906994	0.00773949770237312	2R	8904844	8906990	FBgn0284436	CCT8
2R	8914719	8914719	0.00320098353790902	2R	8914524	8918234	FBgn0002552	lin
2R	8915669	8915669	0.00789406888652022	2R	8914524	8918234	FBgn0002552	lin
2R	8916823	8916823	0.00892460950649452	2R	8914524	8918234	FBgn0002552	lin
2R	8917375	8917375	0.00381104479099579	2R	8914524	8918234	FBgn0002552	lin
2R	8919489	8919489	0.00626090366376	2R	8918940	8920368	FBgn0033347	CG8248
2R	8920359	8920359	0.00590321400564258	2R	8920270	8922755	FBgn0033348	Spt
2R	8920359	8920359	0.00590321400564258	2R	8918940	8920368	FBgn0033347	CG8248
2R	8921743	8921743	0.00874287526149909	2R	8920270	8922755	FBgn0033348	Spt
2R	8922633	8922633	0.00419927861554869	2R	8920270	8922755	FBgn0033348	Spt
2R	8928250	8928250	0.00307855899864637	2R	8928169	8933103	FBgn0033352	PAN2
2R	8928373	8928373	0.00473017137530162	2R	8928169	8933103	FBgn0033352	PAN2
2R	8928412	8928412	0.00228360194923186	2R	8928169	8933103	FBgn0033352	PAN2
2R	8929210	8929210	0.00769592836948612	2R	8928169	8933103	FBgn0033352	PAN2
2R	8932243	8932243	0.00474452988040711	2R	8928169	8933103	FBgn0033352	PAN2
2R	8933238	8933238	0.00212767072540604	2R	8928169	8933103	FBgn0033352	PAN2
2R	8933808	8933808	0.00615130603486613	2R	8933423	8934445	FBgn0033353	CG13749
2R	8935750	8935750	0.00212303367853431	2R	8934576	8939789	FBgn0033354	FANCI
2R	8937868	8937868	0.0064745773021367	2R	8934576	8939789	FBgn0033354	FANCI
2R	8937945	8937945	0.0013208553002395	2R	8934576	8939789	FBgn0033354	FANCI
2R	8938225	8938225	0.000420721407404501	2R	8934576	8939789	FBgn0033354	FANCI
2R	8938411	8938411	0.000389703837217145	2R	8934576	8939789	FBgn0033354	FANCI
2R	8938674	8938674	0.00146615018015043	2R	8934576	8939789	FBgn0033354	FANCI
2R	8938915	8938915	0.00167771829331714	2R	8934576	8939789	FBgn0033354	FANCI
2R	8938966	8938966	0.00718622865186695	2R	8934576	8939789	FBgn0033354	FANCI
2R	8939283	8939283	0.000832531779343735	2R	8934576	8939789	FBgn0033354	FANCI
2R	8939323	8939323	0.00243652773692378	2R	8934576	8939789	FBgn0033354	FANCI
2R	8940617	8940617	0.00653861965898338	2R	8940415	8941136	FBgn0033355	CG13748
2R	8941510	8941510	0.00511609428694791	2R	8941595	8942495	FBgn0265300	lncRNA:CR44273
2R	8942523	8942523	0.000556017729496172	2R	8941595	8942495	FBgn0265300	lncRNA:CR44273
2R	8942956	8942956	0.00636875372600104	2R	8941595	8942495	FBgn0265300	lncRNA:CR44273
2R	8943295	8943295	0.00353687195659599	2R	8943495	8944295	FBgn0265301	lncRNA:CR44274
2R	8944222	8944222	0.00463112971826139	2R	8943495	8944295	FBgn0265301	lncRNA:CR44274
2R	8944739	8944739	0.000169283824347107	2R	8944298	8947344	FBgn0027607	CG8230
2R	8944841	8944841	0.00194265469722464	2R	8944298	8947344	FBgn0027607	CG8230
2R	8944934	8944934	0.00239967795824523	2R	8944298	8947344	FBgn0027607	CG8230
2R	8946230	8946230	0.00597632288788363	2R	8944298	8947344	FBgn0027607	CG8230
2R	8946410	8946410	0.00282871074071291	2R	8944298	8947344	FBgn0027607	CG8230
2R	8946501	8946501	0.00874353515907904	2R	8944298	8947344	FBgn0027607	CG8230
2R	8946502	8946502	0.00315904501570022	2R	8944298	8947344	FBgn0027607	CG8230
2R	8947195	8947195	0.00253522226522615	2R	8944298	8947344	FBgn0027607	CG8230
2R	8947303	8947303	0.00412236845867357	2R	8944298	8947344	FBgn0027607	CG8230
2R	8947354	8947354	0.00243378503548788	2R	8944298	8947344	FBgn0027607	CG8230
2R	8947543	8947543	0.000531898769456971	2R	8947681	8951086	FBgn0053199	CG33199
2R	8947804	8947804	3.29788328457619e-05	2R	8947681	8951086	FBgn0053199	CG33199
2R	8947859	8947859	0.00425298198177325	2R	8947681	8951086	FBgn0053199	CG33199
2R	8947967	8947967	0.00533871421606743	2R	8947681	8951086	FBgn0053199	CG33199
2R	8948953	8948953	0.00553404286079497	2R	8948113	8951086	FBgn0033356	CG8229
2R	8948953	8948953	0.00553404286079497	2R	8947681	8951086	FBgn0053199	CG33199
2R	8948955	8948955	0.00557257053510028	2R	8948113	8951086	FBgn0033356	CG8229
2R	8948955	8948955	0.00557257053510028	2R	8947681	8951086	FBgn0053199	CG33199
2R	8949548	8949548	0.00578395312209887	2R	8948113	8951086	FBgn0033356	CG8229
2R	8949548	8949548	0.00578395312209887	2R	8947681	8951086	FBgn0053199	CG33199
2R	8950161	8950161	0.00231071960323919	2R	8948113	8951086	FBgn0033356	CG8229
2R	8950161	8950161	0.00231071960323919	2R	8947681	8951086	FBgn0053199	CG33199
2R	8950173	8950173	0.000127844050901601	2R	8948113	8951086	FBgn0033356	CG8229
2R	8950173	8950173	0.000127844050901601	2R	8947681	8951086	FBgn0053199	CG33199
2R	8950215	8950215	8.85854456113459e-06	2R	8948113	8951086	FBgn0033356	CG8229
2R	8950215	8950215	8.85854456113459e-06	2R	8947681	8951086	FBgn0053199	CG33199
2R	8950236	8950236	0.000754026216610503	2R	8948113	8951086	FBgn0033356	CG8229
2R	8950236	8950236	0.000754026216610503	2R	8947681	8951086	FBgn0053199	CG33199
2R	8950251	8950251	0.00146636656159162	2R	8948113	8951086	FBgn0033356	CG8229
2R	8950251	8950251	0.00146636656159162	2R	8947681	8951086	FBgn0053199	CG33199
2R	8950517	8950517	0.00669940201472386	2R	8948113	8951086	FBgn0033356	CG8229
2R	8950517	8950517	0.00669940201472386	2R	8947681	8951086	FBgn0053199	CG33199
2R	8952091	8952091	0.00782888614944271	2R	8951595	8952242	FBgn0033357	Tom7
2R	8953554	8953554	0.00435422491023047	2R	8952339	8962796	FBgn0011300	babo
2R	8953949	8953949	0.00524327626749317	2R	8952339	8962796	FBgn0011300	babo
2R	8954273	8954273	0.000225809234802796	2R	8952339	8962796	FBgn0011300	babo
2R	8954729	8954729	0.00304308763334526	2R	8952339	8962796	FBgn0011300	babo
2R	8954884	8954884	0.00596341832064975	2R	8952339	8962796	FBgn0011300	babo
2R	8955040	8955040	0.00528313742157187	2R	8952339	8962796	FBgn0011300	babo
2R	8955413	8955413	6.84823505740395e-05	2R	8952339	8962796	FBgn0011300	babo
2R	8955707	8955707	0.00139022666225191	2R	8952339	8962796	FBgn0011300	babo
2R	8955744	8955744	0.00264925968362895	2R	8952339	8962796	FBgn0011300	babo
2R	8955781	8955781	0.0042035858831127	2R	8952339	8962796	FBgn0011300	babo
2R	8956857	8956857	0.00630287213737046	2R	8952339	8962796	FBgn0011300	babo
2R	8956983	8956983	0.00822548582138117	2R	8952339	8962796	FBgn0011300	babo
2R	8957457	8957457	0.00235982995192357	2R	8952339	8962796	FBgn0011300	babo
2R	8957669	8957669	0.00916275147415261	2R	8952339	8962796	FBgn0011300	babo
2R	8958687	8958687	0.00883221893375381	2R	8952339	8962796	FBgn0011300	babo
2R	8959367	8959367	0.00132054633751014	2R	8952339	8962796	FBgn0011300	babo
2R	8959462	8959462	0.000985112765231335	2R	8952339	8962796	FBgn0011300	babo
2R	8959696	8959696	0.000217151209400966	2R	8952339	8962796	FBgn0011300	babo
2R	8960078	8960078	0.00334560594855763	2R	8952339	8962796	FBgn0011300	babo
2R	8960776	8960776	0.000169144101711134	2R	8952339	8962796	FBgn0011300	babo
2R	8961058	8961058	0.00692144731297319	2R	8952339	8962796	FBgn0011300	babo
2R	8961449	8961449	0.0035395050820307	2R	8952339	8962796	FBgn0011300	babo
2R	8961794	8961794	0.00517513807792292	2R	8952339	8962796	FBgn0011300	babo
2R	8961932	8961932	0.000644910271989038	2R	8952339	8962796	FBgn0011300	babo
2R	8962522	8962522	0.00137968471824145	2R	8952339	8962796	FBgn0011300	babo
2R	8963547	8963547	0.00487863682844681	2R	8963164	8968184	FBgn0033358	spab
2R	8966432	8966432	0.00590483749568578	2R	8963164	8968184	FBgn0033358	spab
2R	8966610	8966610	0.00582679222879737	2R	8963164	8968184	FBgn0033358	spab
2R	8966937	8966937	0.000788832625913821	2R	8963164	8968184	FBgn0033358	spab
2R	8967023	8967023	0.000529828182301538	2R	8963164	8968184	FBgn0033358	spab
2R	8967161	8967161	0.00585653109123447	2R	8963164	8968184	FBgn0033358	spab
2R	8968895	8968895	0.000435143720083548	2R	8969346	8985900	FBgn0286782	flz
2R	8971196	8971196	0.00477744267420411	2R	8969346	8985900	FBgn0286782	flz
2R	8972690	8972690	0.00442009116555151	2R	8969346	8985900	FBgn0286782	flz
2R	8973085	8973085	0.00217442199661661	2R	8969346	8985900	FBgn0286782	flz
2R	8974657	8974657	0.00233266497824118	2R	8969346	8985900	FBgn0286782	flz
2R	8974788	8974788	5.32724962932125e-05	2R	8969346	8985900	FBgn0286782	flz
2R	8975159	8975159	0.0014364220619321	2R	8969346	8985900	FBgn0286782	flz
2R	8975191	8975191	0.00541452100975949	2R	8969346	8985900	FBgn0286782	flz
2R	8975362	8975362	0.00110541388710744	2R	8969346	8985900	FBgn0286782	flz
2R	8975670	8975670	0.0046931129968383	2R	8969346	8985900	FBgn0286782	flz
2R	8975827	8975827	0.00707879236826874	2R	8969346	8985900	FBgn0286782	flz
2R	8976234	8976234	0.00468403041256636	2R	8969346	8985900	FBgn0286782	flz
2R	8976327	8976327	0.00668671412071969	2R	8969346	8985900	FBgn0286782	flz
2R	8977735	8977735	0.00658780736210195	2R	8969346	8985900	FBgn0286782	flz
2R	8978899	8978899	0.00516198093095974	2R	8969346	8985900	FBgn0286782	flz
2R	8980411	8980411	0.00655958845844904	2R	8969346	8985900	FBgn0286782	flz
2R	8981054	8981054	0.00580835108558995	2R	8969346	8985900	FBgn0286782	flz
2R	8981178	8981178	0.00373007001439002	2R	8969346	8985900	FBgn0286782	flz
2R	8983902	8983902	0.00427720998814406	2R	8969346	8985900	FBgn0286782	flz
2R	8984175	8984175	0.00806209202117635	2R	8969346	8985900	FBgn0286782	flz
2R	8986743	8986743	0.00648762498997014	2R	8969346	8985900	FBgn0286782	flz
2R	8986867	8986867	0.00872237498058593	2R	8969346	8985900	FBgn0286782	flz
2R	8989632	8989632	0.00828303251069579	2R	8992945	9006587	FBgn0265011	Np
2R	8991142	8991142	0.0069752739267816	2R	8992945	9006587	FBgn0265011	Np
2R	8991556	8991556	0.000760954503102562	2R	8992945	9006587	FBgn0265011	Np
2R	8996538	8996538	0.00219268029226017	2R	8992945	9006587	FBgn0265011	Np
2R	8997252	8997252	0.00761135754766476	2R	8992945	9006587	FBgn0265011	Np
2R	8997258	8997258	0.00397939033850566	2R	8992945	9006587	FBgn0265011	Np
2R	8997278	8997278	0.00826995011624941	2R	8992945	9006587	FBgn0265011	Np
2R	9002405	9002405	0.000198279417280124	2R	8992945	9006587	FBgn0265011	Np
2R	9003933	9003933	0.00190443762581937	2R	8992945	9006587	FBgn0265011	Np
2R	9009084	9009084	0.00681882210153637	2R	9007234	9013526	FBgn0033362	CG8172
2R	9009406	9009406	0.002934862397756	2R	9007234	9013526	FBgn0033362	CG8172
2R	9009469	9009469	0.00943184593522355	2R	9007234	9013526	FBgn0033362	CG8172
2R	9009835	9009835	0.00341650161261236	2R	9007234	9013526	FBgn0033362	CG8172
2R	9010235	9010235	0.000172641294698424	2R	9007234	9013526	FBgn0033362	CG8172
2R	9011727	9011727	0.00750590624488517	2R	9007234	9013526	FBgn0033362	CG8172
2R	9011743	9011743	0.0080044453194035	2R	9007234	9013526	FBgn0033362	CG8172
2R	9011760	9011760	0.0064065118610681	2R	9007234	9013526	FBgn0033362	CG8172
2R	9011846	9011846	0.00266566541758528	2R	9007234	9013526	FBgn0033362	CG8172
2R	9012026	9012026	0.00281169637409145	2R	9007234	9013526	FBgn0033362	CG8172
2R	9012044	9012044	0.00465541510135837	2R	9007234	9013526	FBgn0033362	CG8172
2R	9012050	9012050	0.00655618991155189	2R	9007234	9013526	FBgn0033362	CG8172
2R	9012550	9012550	0.000523537101393521	2R	9007234	9013526	FBgn0033362	CG8172
2R	9013769	9013769	0.000153416381062103	2R	9007234	9013526	FBgn0033362	CG8172
2R	9014006	9014006	0.00671787088902175	2R	9014368	9017195	FBgn0033363	CG13744
2R	9014697	9014697	0.00205300725760053	2R	9014368	9017195	FBgn0033363	CG13744
2R	9014830	9014830	0.00703628213178709	2R	9014368	9017195	FBgn0033363	CG13744
2R	9015273	9015273	0.00454016312033073	2R	9014368	9017195	FBgn0033363	CG13744
2R	9018522	9018522	0.00082903858507567	2R	9017815	9019032	FBgn0033364	CG13747
2R	9019555	9019555	0.00576975239090735	2R	9019032	9031045	FBgn0033365	CG8170
2R	9023524	9023524	0.00291040532040299	2R	9019032	9031045	FBgn0033365	CG8170
2R	9023674	9023674	0.00914092202896362	2R	9019032	9031045	FBgn0033365	CG8170
2R	9024143	9024143	0.0040179082258369	2R	9019032	9031045	FBgn0033365	CG8170
2R	9024206	9024206	0.00150084888299793	2R	9019032	9031045	FBgn0033365	CG8170
2R	9026175	9026175	0.00385895722833983	2R	9019032	9031045	FBgn0033365	CG8170
2R	9026195	9026195	0.00384386794185193	2R	9019032	9031045	FBgn0033365	CG8170
2R	9026202	9026202	0.00320271302188114	2R	9019032	9031045	FBgn0033365	CG8170
2R	9026557	9026557	0.00987215885930271	2R	9019032	9031045	FBgn0033365	CG8170
2R	9027075	9027075	0.00249918702478377	2R	9019032	9031045	FBgn0033365	CG8170
2R	9027141	9027141	0.00245452478020935	2R	9019032	9031045	FBgn0033365	CG8170
2R	9027794	9027794	0.00400571784782775	2R	9019032	9031045	FBgn0033365	CG8170
2R	9028647	9028647	0.00501698581934351	2R	9019032	9031045	FBgn0033365	CG8170
2R	9028778	9028778	0.00761135754766476	2R	9019032	9031045	FBgn0033365	CG8170
2R	9030111	9030111	0.00183495984100231	2R	9019032	9031045	FBgn0033365	CG8170
2R	9030117	9030117	0.00178152605690986	2R	9019032	9031045	FBgn0033365	CG8170
2R	9030306	9030306	0.00168540940924228	2R	9019032	9031045	FBgn0033365	CG8170
2R	9030308	9030308	0.000747159837473062	2R	9019032	9031045	FBgn0033365	CG8170
2R	9031449	9031449	0.0010963252185709	2R	9019032	9031045	FBgn0033365	CG8170
2R	9032083	9032083	0.00515476116256108	2R	9019032	9031045	FBgn0033365	CG8170
2R	9032297	9032297	0.00333150618023547	2R	9019032	9031045	FBgn0033365	CG8170
2R	9033780	9033780	0.00262743000686155	2R	9019032	9031045	FBgn0033365	CG8170
2R	9033988	9033988	0.000302993578945119	2R	9019032	9031045	FBgn0033365	CG8170
2R	9033998	9033998	0.000543683806947756	2R	9019032	9031045	FBgn0033365	CG8170
2R	9035623	9035623	0.00317465466340898	2R	9039728	9042142	FBgn0033366	Ance-4
2R	9035771	9035771	0.00170965836369066	2R	9039728	9042142	FBgn0033366	Ance-4
2R	9035940	9035940	0.00258160272281342	2R	9039728	9042142	FBgn0033366	Ance-4
2R	9036017	9036017	0.000573924061971184	2R	9039728	9042142	FBgn0033366	Ance-4
2R	9037562	9037562	0.00725524045108627	2R	9039728	9042142	FBgn0033366	Ance-4
2R	903775	903775	0.000611793669461642	2R	924636	951252	FBgn0069969	CG40498
2R	9037792	9037792	0.000683619546994198	2R	9039728	9042142	FBgn0033366	Ance-4
2R	9038564	9038564	0.00825945486169114	2R	9039728	9042142	FBgn0033366	Ance-4
2R	9038785	9038785	0.00817204965144478	2R	9039728	9042142	FBgn0033366	Ance-4
2R	9038803	9038803	0.00620464907635566	2R	9039728	9042142	FBgn0033366	Ance-4
2R	9042473	9042473	0.0092866749808574	2R	9042261	9044709	FBgn0033367	PPO2
2R	9042513	9042513	0.0082629463837873	2R	9042261	9044709	FBgn0033367	PPO2
2R	9042778	9042778	0.00132960693439224	2R	9042261	9044709	FBgn0033367	PPO2
2R	9044516	9044516	0.000626451469279257	2R	9042261	9044709	FBgn0033367	PPO2
2R	9045021	9045021	0.00748044302102993	2R	9044850	9060608	FBgn0033368	CG13743
2R	9045046	9045046	0.00915965654080241	2R	9044850	9060608	FBgn0033368	CG13743
2R	9046267	9046267	0.00955357415623539	2R	9044850	9060608	FBgn0033368	CG13743
2R	9048093	9048093	0.00860788891592523	2R	9044850	9060608	FBgn0033368	CG13743
2R	9048208	9048208	0.00118099321187451	2R	9044850	9060608	FBgn0033368	CG13743
2R	9048297	9048297	0.00147599251713935	2R	9044850	9060608	FBgn0033368	CG13743
2R	9048331	9048331	0.00319633657551638	2R	9044850	9060608	FBgn0033368	CG13743
2R	9048712	9048712	0.00255662647449671	2R	9044850	9060608	FBgn0033368	CG13743
2R	9049059	9049059	0.0039605554548831	2R	9044850	9060608	FBgn0033368	CG13743
2R	9049200	9049200	0.00205186435050198	2R	9044850	9060608	FBgn0033368	CG13743
2R	9049383	9049383	0.00815028231269861	2R	9044850	9060608	FBgn0033368	CG13743
2R	9049677	9049677	0.00442358628671875	2R	9044850	9060608	FBgn0033368	CG13743
2R	9049810	9049810	0.00687694661488146	2R	9044850	9060608	FBgn0033368	CG13743
2R	9050473	9050473	0.000195249955169448	2R	9044850	9060608	FBgn0033368	CG13743
2R	9050594	9050594	0.000179958945864753	2R	9044850	9060608	FBgn0033368	CG13743
2R	9050619	9050619	0.00697535741730473	2R	9044850	9060608	FBgn0033368	CG13743
2R	9051833	9051833	1.15804670589127e-05	2R	9044850	9060608	FBgn0033368	CG13743
2R	9052479	9052479	0.00677146185454659	2R	9044850	9060608	FBgn0033368	CG13743
2R	9052500	9052500	0.00448819160222869	2R	9044850	9060608	FBgn0033368	CG13743
2R	9053230	9053230	0.00152527402361504	2R	9044850	9060608	FBgn0033368	CG13743
2R	9053243	9053243	0.0076019208234749	2R	9044850	9060608	FBgn0033368	CG13743
2R	9057412	9057412	0.00521436191558623	2R	9044850	9060608	FBgn0033368	CG13743
2R	9060468	9060468	0.0009923465641704	2R	9060461	9061924	FBgn0033369	CG8197
2R	9060468	9060468	0.0009923465641704	2R	9044850	9060608	FBgn0033368	CG13743
2R	9061588	9061588	0.00149912639243808	2R	9060461	9061924	FBgn0033369	CG8197
2R	9061589	9061589	0.00132729222917506	2R	9060461	9061924	FBgn0033369	CG8197
2R	9061807	9061807	0.000992226381115691	2R	9060461	9061924	FBgn0033369	CG8197
2R	9062137	9062137	0.00222833507367466	2R	9062295	9077554	FBgn0011746	ana
2R	9062166	9062166	0.00232655620709319	2R	9062295	9077554	FBgn0011746	ana
2R	9062970	9062970	0.00806045860153461	2R	9062295	9077554	FBgn0011746	ana
2R	9063287	9063287	0.00535571357515529	2R	9062295	9077554	FBgn0011746	ana
2R	9064320	9064320	0.000891084597166509	2R	9062295	9077554	FBgn0011746	ana
2R	9064340	9064340	0.00154887245023548	2R	9062295	9077554	FBgn0011746	ana
2R	9064382	9064382	0.00694403420997018	2R	9062295	9077554	FBgn0011746	ana
2R	9064747	9064747	0.00799162001286234	2R	9062295	9077554	FBgn0011746	ana
2R	9064924	9064924	5.99014023140906e-06	2R	9062295	9077554	FBgn0011746	ana
2R	9064963	9064963	5.86996322661018e-06	2R	9062295	9077554	FBgn0011746	ana
2R	9065053	9065053	7.8135674087315e-06	2R	9062295	9077554	FBgn0011746	ana
2R	9065252	9065252	0.00690685719262541	2R	9062295	9077554	FBgn0011746	ana
2R	9065262	9065262	0.00141355299534803	2R	9062295	9077554	FBgn0011746	ana
2R	9066134	9066134	0.00242226054154136	2R	9062295	9077554	FBgn0011746	ana
2R	9066230	9066230	0.00811941994891652	2R	9062295	9077554	FBgn0011746	ana
2R	9070032	9070032	0.00661706951771412	2R	9062295	9077554	FBgn0011746	ana
2R	9072498	9072498	0.00454842209219831	2R	9062295	9077554	FBgn0011746	ana
2R	9073016	9073016	0.00596672417783092	2R	9062295	9077554	FBgn0011746	ana
2R	9073808	9073808	0.000621144272059933	2R	9062295	9077554	FBgn0011746	ana
2R	9073899	9073899	0.00185004921113411	2R	9062295	9077554	FBgn0011746	ana
2R	9074824	9074824	0.00485252181950911	2R	9062295	9077554	FBgn0011746	ana
2R	9074928	9074928	0.00100613762762145	2R	9062295	9077554	FBgn0011746	ana
2R	9075113	9075113	0.00836511718438591	2R	9062295	9077554	FBgn0011746	ana
2R	9075129	9075129	0.00845406249406646	2R	9062295	9077554	FBgn0011746	ana
2R	9075688	9075688	0.00466055377324284	2R	9075158	9075951	FBgn0267586	asRNA:CR45924
2R	9075688	9075688	0.00466055377324284	2R	9062295	9077554	FBgn0011746	ana
2R	9075695	9075695	0.00413728904060619	2R	9075158	9075951	FBgn0267586	asRNA:CR45924
2R	9075695	9075695	0.00413728904060619	2R	9062295	9077554	FBgn0011746	ana
2R	9076211	9076211	0.000368459067654376	2R	9062295	9077554	FBgn0011746	ana
2R	9078688	9078688	0.00876720156911246	2R	9078721	9082374	FBgn0025709	CNT2
2R	9078692	9078692	0.00974838460215451	2R	9078721	9082374	FBgn0025709	CNT2
2R	9079220	9079220	0.0039809558490697	2R	9078721	9082374	FBgn0025709	CNT2
2R	9080031	9080031	0.0082986874247615	2R	9078721	9082374	FBgn0025709	CNT2
2R	9080338	9080338	0.000213684781844933	2R	9078721	9082374	FBgn0025709	CNT2
2R	9080744	9080744	0.00828513961309425	2R	9078721	9082374	FBgn0025709	CNT2
2R	9081642	9081642	0.00851061450678204	2R	9078721	9082374	FBgn0025709	CNT2
2R	9082296	9082296	0.00797895394847022	2R	9078721	9082374	FBgn0025709	CNT2
2R	9084547	9084547	0.00117641197734673	2R	9082395	9085717	FBgn0033371	CNT1
2R	9085215	9085215	0.000497744881806724	2R	9082395	9085717	FBgn0033371	CNT1
2R	9085215	9085215	0.000497744881806724	2R	9084598	9087808	FBgn0033372	CG13742
2R	9085259	9085259	0.000591067918824367	2R	9082395	9085717	FBgn0033371	CNT1
2R	9085259	9085259	0.000591067918824367	2R	9084598	9087808	FBgn0033372	CG13742
2R	9087206	9087206	0.00580499268319368	2R	9084598	9087808	FBgn0033372	CG13742
2R	9087320	9087320	0.00705957015827555	2R	9084598	9087808	FBgn0033372	CG13742
2R	9089323	9089323	0.0094890668679125	2R	9087834	9089802	FBgn0010220	Dbp45A
2R	9089562	9089562	0.00221177616224424	2R	9087834	9089802	FBgn0010220	Dbp45A
2R	9090180	9090180	5.28461734491489e-05	2R	9089774	9092893	FBgn0033373	CG8080
2R	9092751	9092751	9.26521404135973e-05	2R	9089774	9092893	FBgn0033373	CG8080
2R	9092751	9092751	9.26521404135973e-05	2R	9092506	9094658	FBgn0033374	Boot
2R	9092780	9092780	0.000173505631074648	2R	9089774	9092893	FBgn0033373	CG8080
2R	9092780	9092780	0.000173505631074648	2R	9092506	9094658	FBgn0033374	Boot
2R	9093248	9093248	0.00993667120514072	2R	9092506	9094658	FBgn0033374	Boot
2R	9093607	9093607	0.00324655456499281	2R	9092506	9094658	FBgn0033374	Boot
2R	9094382	9094382	0.000198270151943907	2R	9092506	9094658	FBgn0033374	Boot
2R	9096930	9096930	0.000598576066128906	2R	9095273	9097312	FBgn0083124	Uhg4
2R	9097335	9097335	0.00133741924155193	2R	9096931	9098525	FBgn0033375	CG8078
2R	9098331	9098331	0.0048989502555354	2R	9096931	9098525	FBgn0033375	CG8078
2R	9099052	9099052	0.000925706015585609	2R	9098539	9103153	FBgn0033376	CG8777
2R	9099202	9099202	0.00977384481024351	2R	9098539	9103153	FBgn0033376	CG8777
2R	9099373	9099373	0.00110103645724584	2R	9098539	9103153	FBgn0033376	CG8777
2R	9099450	9099450	0.00222953002028495	2R	9098539	9103153	FBgn0033376	CG8777
2R	9099959	9099959	0.00183575274089119	2R	9098539	9103153	FBgn0033376	CG8777
2R	9100340	9100340	0.000385267779293552	2R	9098539	9103153	FBgn0033376	CG8777
2R	9100422	9100422	0.00532256021025062	2R	9098539	9103153	FBgn0033376	CG8777
2R	9100546	9100546	0.00108665158008268	2R	9098539	9103153	FBgn0033376	CG8777
2R	9100596	9100596	0.000177734647792925	2R	9098539	9103153	FBgn0033376	CG8777
2R	9100598	9100598	0.00014414473309992	2R	9098539	9103153	FBgn0033376	CG8777
2R	9100739	9100739	0.00389664577059665	2R	9098539	9103153	FBgn0033376	CG8777
2R	9100823	9100823	0.00355712342137576	2R	9098539	9103153	FBgn0033376	CG8777
2R	9102048	9102048	0.00996298554586267	2R	9098539	9103153	FBgn0033376	CG8777
2R	9102085	9102085	0.00520725255801513	2R	9098539	9103153	FBgn0033376	CG8777
2R	9102258	9102258	0.00996758903037957	2R	9098539	9103153	FBgn0033376	CG8777
2R	9103261	9103261	0.00510075900119323	2R	9103238	9106796	FBgn0015838	Vang
2R	9103955	9103955	0.00295698938171157	2R	9103238	9106796	FBgn0015838	Vang
2R	9105860	9105860	0.00193715933250554	2R	9103238	9106796	FBgn0015838	Vang
2R	9106443	9106443	0.000540059443712896	2R	9103238	9106796	FBgn0015838	Vang
2R	9108168	9108168	0.00969491570689262	2R	9107151	9109718	FBgn0033377	Pgm2a
2R	9108440	9108440	0.00147227976603007	2R	9107151	9109718	FBgn0033377	Pgm2a
2R	9108470	9108470	0.00733343692849986	2R	9107151	9109718	FBgn0033377	Pgm2a
2R	9109088	9109088	0.00548918727105995	2R	9107151	9109718	FBgn0033377	Pgm2a
2R	9109739	9109739	0.00245804033199671	2R	9107151	9109718	FBgn0033377	Pgm2a
2R	9109991	9109991	0.000423893494941398	2R	9107151	9109718	FBgn0033377	Pgm2a
2R	9110143	9110143	0.00516746099825912	2R	9107151	9109718	FBgn0033377	Pgm2a
2R	9110455	9110455	0.00799359954250575	2R	9110799	9111578	FBgn0033378	tsu
2R	911087	911087	0.00667779462404073	2R	924636	951252	FBgn0069969	CG40498
2R	9110888	9110888	0.00174506005180048	2R	9110799	9111578	FBgn0033378	tsu
2R	9112357	9112357	0.00121220246200641	2R	9111505	9113951	FBgn0033379	Mys45A
2R	9112358	9112358	0.00034887286944355	2R	9111505	9113951	FBgn0033379	Mys45A
2R	9112386	9112386	0.00888032377300644	2R	9111505	9113951	FBgn0033379	Mys45A
2R	9113015	9113015	0.0003973184405864	2R	9111505	9113951	FBgn0033379	Mys45A
2R	9114127	9114127	0.00281977690526605	2R	9114274	9116030	FBgn0033380	Phax
2R	911413	911413	0.00328649583716143	2R	924636	951252	FBgn0069969	CG40498
2R	9115973	9115973	0.00433052552249208	2R	9114274	9116030	FBgn0033380	Phax
2R	9117295	9117295	0.00618305117572349	2R	9116122	9122000	FBgn0003612	Su(var)2-10
2R	9118521	9118521	0.00504915700611983	2R	9116122	9122000	FBgn0003612	Su(var)2-10
2R	9118633	9118633	0.000191976319580065	2R	9116122	9122000	FBgn0003612	Su(var)2-10
2R	9118732	9118732	0.00269097579465187	2R	9116122	9122000	FBgn0003612	Su(var)2-10
2R	9118899	9118899	0.00872237498058593	2R	9116122	9122000	FBgn0003612	Su(var)2-10
2R	9120180	9120180	0.000167277432779342	2R	9116122	9122000	FBgn0003612	Su(var)2-10
2R	9120324	9120324	8.40482535300376e-05	2R	9116122	9122000	FBgn0003612	Su(var)2-10
2R	9120538	9120538	0.00804144605110886	2R	9116122	9122000	FBgn0003612	Su(var)2-10
2R	9120652	9120652	9.82910726964551e-05	2R	9116122	9122000	FBgn0003612	Su(var)2-10
2R	9121039	9121039	0.00177534078926416	2R	9116122	9122000	FBgn0003612	Su(var)2-10
2R	9121047	9121047	0.000361968552454885	2R	9116122	9122000	FBgn0003612	Su(var)2-10
2R	9121502	9121502	0.00549581083670122	2R	9116122	9122000	FBgn0003612	Su(var)2-10
2R	9121520	9121520	0.00134510520612574	2R	9116122	9122000	FBgn0003612	Su(var)2-10
2R	9121575	9121575	0.00183372342613552	2R	9116122	9122000	FBgn0003612	Su(var)2-10
2R	9121941	9121941	0.0041903040683234	2R	9116122	9122000	FBgn0003612	Su(var)2-10
2R	9121963	9121963	0.0034249680079978	2R	9116122	9122000	FBgn0003612	Su(var)2-10
2R	9123175	9123175	0.00999615302692547	2R	9122125	9123309	FBgn0033381	GstE13
2R	9123487	9123487	0.0031288752263249	2R	9123304	9132030	FBgn0027561	CG18659
2R	9123584	9123584	0.00474196398238799	2R	9123304	9132030	FBgn0027561	CG18659
2R	9123585	9123585	0.00685891477640742	2R	9123304	9132030	FBgn0027561	CG18659
2R	9125831	9125831	0.00550171103170886	2R	9123304	9132030	FBgn0027561	CG18659
2R	9127650	9127650	0.000903763625651857	2R	9123304	9132030	FBgn0027561	CG18659
2R	9128183	9128183	0.000171946449486258	2R	9123304	9132030	FBgn0027561	CG18659
2R	9128353	9128353	0.000173075852058645	2R	9123304	9132030	FBgn0027561	CG18659
2R	9128432	9128432	0.00225888954609199	2R	9123304	9132030	FBgn0027561	CG18659
2R	9128893	9128893	4.98472123988996e-05	2R	9123304	9132030	FBgn0027561	CG18659
2R	9128899	9128899	0.000218794632726626	2R	9123304	9132030	FBgn0027561	CG18659
2R	9129005	9129005	0.000752047256366991	2R	9123304	9132030	FBgn0027561	CG18659
2R	9131062	9131062	0.0028912952636575	2R	9123304	9132030	FBgn0027561	CG18659
2R	9131104	9131104	0.00509177022738174	2R	9123304	9132030	FBgn0027561	CG18659
2R	9131549	9131549	0.000391976721965191	2R	9123304	9132030	FBgn0027561	CG18659
2R	9131620	9131620	0.00450355066161423	2R	9123304	9132030	FBgn0027561	CG18659
2R	9134038	9134038	0.00687843081530082	2R	9132480	9135453	FBgn0033382	Hydr1
2R	9134576	9134576	0.00389787946163807	2R	9132480	9135453	FBgn0033382	Hydr1
2R	9135165	9135165	0.00164498159583881	2R	9132480	9135453	FBgn0033382	Hydr1
2R	9135306	9135306	0.00724978405339348	2R	9132480	9135453	FBgn0033382	Hydr1
2R	9135990	9135990	0.00173291882811985	2R	9135375	9137933	FBgn0260972	alc
2R	9136129	9136129	0.00399761858830157	2R	9135375	9137933	FBgn0260972	alc
2R	9140079	9140079	0.000122998247339988	2R	9138486	9141981	FBgn0028955	CG8788
2R	9140079	9140079	0.000122998247339988	2R	9138486	9141981	FBgn0265313	CG44286
2R	9140402	9140402	0.000814670882243898	2R	9138486	9141981	FBgn0028955	CG8788
2R	9140402	9140402	0.000814670882243898	2R	9138486	9141981	FBgn0265313	CG44286
2R	9142866	9142866	4.48322617170534e-05	2R	9142146	9143914	FBgn0086656	shrb
2R	9149969	9149969	0.000307793501536981	2R	9148689	9151892	FBgn0050345	CG30345
2R	9150007	9150007	0.004586343591505	2R	9148689	9151892	FBgn0050345	CG30345
2R	9162966	9162966	0.00384446027298184	2R	9162037	9164967	FBgn0033388	CG8046
2R	916410	916410	0.00981294407212471	2R	924636	951252	FBgn0069969	CG40498
2R	9164974	9164974	0.00419483617709683	2R	9162037	9164967	FBgn0033388	CG8046
2R	9165140	9165140	0.007187787837695	2R	9162037	9164967	FBgn0033388	CG8046
2R	9165807	9165807	0.00597715465708936	2R	9165632	9167670	FBgn0033389	Rad51D
2R	9165847	9165847	0.00686139949809007	2R	9165632	9167670	FBgn0033389	Rad51D
2R	9165881	9165881	0.00333677015765687	2R	9165632	9167670	FBgn0033389	Rad51D
2R	9165971	9165971	0.00733614308062317	2R	9165632	9167670	FBgn0033389	Rad51D
2R	9166076	9166076	0.00293225444826777	2R	9165632	9167670	FBgn0033389	Rad51D
2R	9168125	9168125	0.0018677070330328	2R	9167763	9177261	FBgn0015477	Rme-8
2R	9169183	9169183	0.00632094714878029	2R	9167763	9177261	FBgn0015477	Rme-8
2R	9169283	9169283	0.00485325831690505	2R	9167763	9177261	FBgn0015477	Rme-8
2R	9169294	9169294	0.00271161764583603	2R	9167763	9177261	FBgn0015477	Rme-8
2R	9169900	9169900	0.00861410127786279	2R	9167763	9177261	FBgn0015477	Rme-8
2R	9171153	9171153	0.0027968841050433	2R	9167763	9177261	FBgn0015477	Rme-8
2R	9171173	9171173	0.000773593015740078	2R	9167763	9177261	FBgn0015477	Rme-8
2R	9171187	9171187	0.00641231705044439	2R	9167763	9177261	FBgn0015477	Rme-8
2R	9171499	9171499	0.00637419852489699	2R	9167763	9177261	FBgn0015477	Rme-8
2R	9171983	9171983	0.000569956584195611	2R	9167763	9177261	FBgn0015477	Rme-8
2R	9172031	9172031	0.000130359091178504	2R	9167763	9177261	FBgn0015477	Rme-8
2R	9172087	9172087	0.000536564607215645	2R	9167763	9177261	FBgn0015477	Rme-8
2R	9172312	9172312	0.00049362652584883	2R	9167763	9177261	FBgn0015477	Rme-8
2R	9172786	9172786	0.00043844690752979	2R	9167763	9177261	FBgn0015477	Rme-8
2R	9174663	9174663	0.000356260961232253	2R	9167763	9177261	FBgn0015477	Rme-8
2R	9174957	9174957	0.00570593857026354	2R	9167763	9177261	FBgn0015477	Rme-8
2R	917557	917557	0.00195314887083006	2R	924636	951252	FBgn0069969	CG40498
2R	9175584	9175584	0.00038416490399196	2R	9167763	9177261	FBgn0015477	Rme-8
2R	9175597	9175597	0.00225686354850091	2R	9167763	9177261	FBgn0015477	Rme-8
2R	9175599	9175599	0.000171794955953137	2R	9167763	9177261	FBgn0015477	Rme-8
2R	9175614	9175614	0.000308844872730294	2R	9167763	9177261	FBgn0015477	Rme-8
2R	9179216	9179216	0.00193180074252562	2R	9177864	9186342	FBgn0002567	Rab32
2R	9179233	9179233	0.00163783714163067	2R	9177864	9186342	FBgn0002567	Rab32
2R	9179279	9179279	0.00152694368042241	2R	9177864	9186342	FBgn0002567	Rab32
2R	9179689	9179689	0.00164488271003205	2R	9177864	9186342	FBgn0002567	Rab32
2R	9181073	9181073	0.00753098204193633	2R	9177864	9186342	FBgn0002567	Rab32
2R	9181213	9181213	0.00731528198154007	2R	9177864	9186342	FBgn0002567	Rab32
2R	9181545	9181545	0.0082953372632655	2R	9177864	9186342	FBgn0002567	Rab32
2R	9183949	9183949	0.00902955282916991	2R	9177864	9186342	FBgn0002567	Rab32
2R	9183949	9183949	0.00902955282916991	2R	9183395	9184495	FBgn0265311	lncRNA:CR44284
2R	9183967	9183967	0.00560777259649097	2R	9177864	9186342	FBgn0002567	Rab32
2R	9183967	9183967	0.00560777259649097	2R	9183395	9184495	FBgn0265311	lncRNA:CR44284
2R	9184215	9184215	0.000951948227438507	2R	9177864	9186342	FBgn0002567	Rab32
2R	9184215	9184215	0.000951948227438507	2R	9183395	9184495	FBgn0265311	lncRNA:CR44284
2R	9185435	9185435	0.00628735257740219	2R	9177864	9186342	FBgn0002567	Rab32
2R	9185586	9185586	0.00228206217084332	2R	9177864	9186342	FBgn0002567	Rab32
2R	9186384	9186384	0.000841834666784252	2R	9177864	9186342	FBgn0002567	Rab32
2R	9187816	9187816	0.00749214051979976	2R	9186670	9192096	FBgn0033391	CG8026
2R	9187816	9187816	0.00749214051979976	2R	9186670	9192096	FBgn0266486	CG45085
2R	9188938	9188938	0.00142322971347136	2R	9186670	9192096	FBgn0033391	CG8026
2R	9188938	9188938	0.00142322971347136	2R	9186670	9192096	FBgn0266486	CG45085
2R	9189160	9189160	0.00359580044433422	2R	9186670	9192096	FBgn0033391	CG8026
2R	9189160	9189160	0.00359580044433422	2R	9186670	9192096	FBgn0266486	CG45085
2R	9193158	9193158	0.00860521653407739	2R	9186670	9192096	FBgn0033391	CG8026
2R	9193158	9193158	0.00860521653407739	2R	9186670	9192096	FBgn0266486	CG45085
2R	9202009	9202009	0.00484364293282435	2R	9195205	9199870	FBgn0015561	unpg
2R	9203734	9203734	0.000268752291613778	2R	9204410	9207124	FBgn0033392	CG8027
2R	9206212	9206212	0.00670783342309834	2R	9204410	9207124	FBgn0033392	CG8027
2R	9206520	9206520	0.000567526483632793	2R	9204410	9207124	FBgn0033392	CG8027
2R	9207679	9207679	0.00632741489912697	2R	9207561	9209774	FBgn0262515	VhaAC45
2R	9208035	9208035	3.37511272852243e-05	2R	9207561	9209774	FBgn0262515	VhaAC45
2R	9208655	9208655	0.00976367823703737	2R	9207561	9209774	FBgn0262515	VhaAC45
2R	9208985	9208985	0.00820305064848109	2R	9207561	9209774	FBgn0262515	VhaAC45
2R	9208991	9208991	0.00435957707230154	2R	9207561	9209774	FBgn0262515	VhaAC45
2R	9209003	9209003	0.00961138832159587	2R	9207561	9209774	FBgn0262515	VhaAC45
2R	9211651	9211651	0.0080363310751822	2R	9213125	9213744	FBgn0266847	lncRNA:CR45309
2R	9212208	9212208	0.00142924523515789	2R	9213125	9213744	FBgn0266847	lncRNA:CR45309
2R	9212299	9212299	0.00871237583454074	2R	9213125	9213744	FBgn0266847	lncRNA:CR45309
2R	9214062	9214062	0.00371347912346995	2R	9214095	9215145	FBgn0265644	lncRNA:CR44451
2R	9214086	9214086	0.00408342227820954	2R	9214095	9215145	FBgn0265644	lncRNA:CR44451
2R	9214723	9214723	0.00659224122604696	2R	9214095	9215145	FBgn0265644	lncRNA:CR44451
2R	9215384	9215384	0.00652007612652944	2R	9214095	9215145	FBgn0265644	lncRNA:CR44451
2R	9216176	9216176	0.000516796480101761	2R	9214095	9215145	FBgn0265644	lncRNA:CR44451
2R	9216300	9216300	0.00424834322564456	2R	9214095	9215145	FBgn0265644	lncRNA:CR44451
2R	9217745	9217745	0.000133254997197318	2R	9214095	9215145	FBgn0265644	lncRNA:CR44451
2R	9220642	9220642	0.00883862381479342	2R	9214095	9215145	FBgn0265644	lncRNA:CR44451
2R	9221339	9221339	0.00820562331543847	2R	9214095	9215145	FBgn0265644	lncRNA:CR44451
2R	9221374	9221374	0.00599003413247632	2R	9214095	9215145	FBgn0265644	lncRNA:CR44451
2R	9222064	9222064	0.00597594012812404	2R	9227785	9247249	FBgn0010114	hig
2R	9222821	9222821	0.00846808272356941	2R	9227785	9247249	FBgn0010114	hig
2R	9223485	9223485	0.00982181822425724	2R	9227785	9247249	FBgn0010114	hig
2R	9223840	9223840	0.000817872540571795	2R	9227785	9247249	FBgn0010114	hig
2R	9225659	9225659	0.00536653828455056	2R	9227785	9247249	FBgn0010114	hig
2R	9226306	9226306	0.00516182098641899	2R	9227785	9247249	FBgn0010114	hig
2R	9226589	9226589	0.00311998811059719	2R	9227785	9247249	FBgn0010114	hig
2R	9226854	9226854	0.000321130828646147	2R	9227785	9247249	FBgn0010114	hig
2R	9227677	9227677	0.00138731232001363	2R	9227785	9247249	FBgn0010114	hig
2R	9229132	9229132	0.000924571529174003	2R	9227785	9247249	FBgn0010114	hig
2R	9229165	9229165	0.00063367477536553	2R	9227785	9247249	FBgn0010114	hig
2R	9229565	9229565	0.000641921958654267	2R	9227785	9247249	FBgn0010114	hig
2R	9230468	9230468	0.00108983380561515	2R	9227785	9247249	FBgn0010114	hig
2R	9231182	9231182	0.00482439698370506	2R	9227785	9247249	FBgn0010114	hig
2R	9231232	9231232	1.63024257759745e-05	2R	9227785	9247249	FBgn0010114	hig
2R	9232038	9232038	0.0084934758139683	2R	9227785	9247249	FBgn0010114	hig
2R	9232164	9232164	0.000244651736434843	2R	9227785	9247249	FBgn0010114	hig
2R	9232493	9232493	0.00148135368616552	2R	9227785	9247249	FBgn0010114	hig
2R	9232580	9232580	0.000461411130269234	2R	9227785	9247249	FBgn0010114	hig
2R	9232581	9232581	0.000613893583621661	2R	9227785	9247249	FBgn0010114	hig
2R	9233337	9233337	0.000777134314577391	2R	9227785	9247249	FBgn0010114	hig
2R	9234530	9234530	0.00105019106845727	2R	9227785	9247249	FBgn0010114	hig
2R	9234554	9234554	0.0016667359516665	2R	9227785	9247249	FBgn0010114	hig
2R	9234576	9234576	0.00161140483971032	2R	9227785	9247249	FBgn0010114	hig
2R	9234589	9234589	0.00111215541767015	2R	9227785	9247249	FBgn0010114	hig
2R	9234595	9234595	0.000727352361626266	2R	9227785	9247249	FBgn0010114	hig
2R	9234802	9234802	7.20213865972468e-05	2R	9227785	9247249	FBgn0010114	hig
2R	9235901	9235901	0.00971153106470712	2R	9227785	9247249	FBgn0010114	hig
2R	9236056	9236056	0.00966191807667584	2R	9227785	9247249	FBgn0010114	hig
2R	9236503	9236503	0.000608277546105524	2R	9227785	9247249	FBgn0010114	hig
2R	9236523	9236523	0.000369074711385872	2R	9227785	9247249	FBgn0010114	hig
2R	9236616	9236616	0.00169075324251988	2R	9227785	9247249	FBgn0010114	hig
2R	9237430	9237430	0.00184167688657073	2R	9227785	9247249	FBgn0010114	hig
2R	9238899	9238899	0.00300469518835834	2R	9237512	9239831	FBgn0033395	Cyp4p2
2R	9238899	9238899	0.00300469518835834	2R	9227785	9247249	FBgn0010114	hig
2R	9238907	9238907	0.00829934883300132	2R	9237512	9239831	FBgn0033395	Cyp4p2
2R	9238907	9238907	0.00829934883300132	2R	9227785	9247249	FBgn0010114	hig
2R	9239181	9239181	0.00424851043487854	2R	9237512	9239831	FBgn0033395	Cyp4p2
2R	9239181	9239181	0.00424851043487854	2R	9227785	9247249	FBgn0010114	hig
2R	9240632	9240632	0.000788832625913821	2R	9240041	9242139	FBgn0015037	Cyp4p1
2R	9240632	9240632	0.000788832625913821	2R	9227785	9247249	FBgn0010114	hig
2R	9241284	9241284	0.00205774616003314	2R	9240041	9242139	FBgn0015037	Cyp4p1
2R	9241284	9241284	0.00205774616003314	2R	9227785	9247249	FBgn0010114	hig
2R	9241321	9241321	0.00320989554141214	2R	9240041	9242139	FBgn0015037	Cyp4p1
2R	9241321	9241321	0.00320989554141214	2R	9227785	9247249	FBgn0010114	hig
2R	9242098	9242098	0.00897261677676048	2R	9240041	9242139	FBgn0015037	Cyp4p1
2R	9242098	9242098	0.00897261677676048	2R	9227785	9247249	FBgn0010114	hig
2R	9246486	9246486	0.000570534628495662	2R	9227785	9247249	FBgn0010114	hig
2R	9246828	9246828	0.000246257724709591	2R	9227785	9247249	FBgn0010114	hig
2R	9246949	9246949	0.00331141970392564	2R	9227785	9247249	FBgn0010114	hig
2R	9249616	9249616	0.000197745020161505	2R	9227785	9247249	FBgn0010114	hig
2R	9250106	9250106	0.00769857408329251	2R	9252021	9253255	FBgn0050343	Tsen15
2R	9251382	9251382	0.00986777432935327	2R	9252021	9253255	FBgn0050343	Tsen15
2R	9252287	9252287	0.00153426841384061	2R	9252021	9253255	FBgn0050343	Tsen15
2R	9257227	9257227	0.00260590411847447	2R	9252310	9285097	FBgn0020621	Pkn
2R	9258664	9258664	0.00763201868380668	2R	9252310	9285097	FBgn0020621	Pkn
2R	9259744	9259744	0.00686799864419608	2R	9252310	9285097	FBgn0020621	Pkn
2R	9259911	9259911	0.00112189793022959	2R	9252310	9285097	FBgn0020621	Pkn
2R	9261814	9261814	0.00620006201487188	2R	9260278	9263971	FBgn0083977	CG34141
2R	9261814	9261814	0.00620006201487188	2R	9252310	9285097	FBgn0020621	Pkn
2R	9262118	9262118	0.00026458349112507	2R	9260278	9263971	FBgn0083977	CG34141
2R	9262118	9262118	0.00026458349112507	2R	9252310	9285097	FBgn0020621	Pkn
2R	9262446	9262446	0.0032171549167823	2R	9260278	9263971	FBgn0083977	CG34141
2R	9262446	9262446	0.0032171549167823	2R	9252310	9285097	FBgn0020621	Pkn
2R	9264006	9264006	0.00107676074483563	2R	9252310	9285097	FBgn0020621	Pkn
2R	926403	926403	0.00527376234377827	2R	924636	951252	FBgn0069969	CG40498
2R	9265154	9265154	0.00614410461066129	2R	9252310	9285097	FBgn0020621	Pkn
2R	9265588	9265588	0.00590935329677359	2R	9252310	9285097	FBgn0020621	Pkn
2R	9266097	9266097	0.00257600349046662	2R	9252310	9285097	FBgn0020621	Pkn
2R	9266113	9266113	0.00215490676660388	2R	9252310	9285097	FBgn0020621	Pkn
2R	9267797	9267797	0.00675879954191324	2R	9252310	9285097	FBgn0020621	Pkn
2R	9267879	9267879	0.00700966934559292	2R	9252310	9285097	FBgn0020621	Pkn
2R	9267887	9267887	0.00596144843988446	2R	9252310	9285097	FBgn0020621	Pkn
2R	9268076	9268076	0.0037777435640643	2R	9252310	9285097	FBgn0020621	Pkn
2R	9270840	9270840	0.00114181140826346	2R	9252310	9285097	FBgn0020621	Pkn
2R	9270917	9270917	0.0018244124395213	2R	9252310	9285097	FBgn0020621	Pkn
2R	9272584	9272584	0.00212518598245302	2R	9252310	9285097	FBgn0020621	Pkn
2R	9273064	9273064	0.0062360360015887	2R	9252310	9285097	FBgn0020621	Pkn
2R	9274274	9274274	0.00872535584606199	2R	9252310	9285097	FBgn0020621	Pkn
2R	9274319	9274319	0.00431260369143009	2R	9252310	9285097	FBgn0020621	Pkn
2R	9274346	9274346	0.00187427703654541	2R	9252310	9285097	FBgn0020621	Pkn
2R	9274370	9274370	0.00191400700755501	2R	9252310	9285097	FBgn0020621	Pkn
2R	9276425	9276425	0.000924702501718898	2R	9252310	9285097	FBgn0020621	Pkn
2R	9276434	9276434	5.97495697461212e-05	2R	9252310	9285097	FBgn0020621	Pkn
2R	9276881	9276881	0.00270521095549282	2R	9252310	9285097	FBgn0020621	Pkn
2R	9276911	9276911	0.00336912133730277	2R	9252310	9285097	FBgn0020621	Pkn
2R	9277607	9277607	0.00658556178585982	2R	9252310	9285097	FBgn0020621	Pkn
2R	9278266	9278266	0.00206499036234337	2R	9252310	9285097	FBgn0020621	Pkn
2R	9278544	9278544	0.00992256635070362	2R	9252310	9285097	FBgn0020621	Pkn
2R	9280705	9280705	0.00261730656743972	2R	9252310	9285097	FBgn0020621	Pkn
2R	9283306	9283306	0.00491258865246369	2R	9252310	9285097	FBgn0020621	Pkn
2R	9284359	9284359	0.00626414396451126	2R	9252310	9285097	FBgn0020621	Pkn
2R	9285705	9285705	9.73695464178452e-06	2R	9285310	9286634	FBgn0033400	CG2063
2R	9285835	9285835	0.00231763209979982	2R	9285310	9286634	FBgn0033400	CG2063
2R	9285847	9285847	0.00596217362713906	2R	9285310	9286634	FBgn0033400	CG2063
2R	9285967	9285967	0.00166094519414909	2R	9285310	9286634	FBgn0033400	CG2063
2R	9285974	9285974	0.00339713699015158	2R	9285310	9286634	FBgn0033400	CG2063
2R	9287871	9287871	0.00969718861911222	2R	9286827	9289026	FBgn0033401	Cog6
2R	9292201	9292201	0.00473214290005925	2R	9291856	9302821	FBgn0028408	Drep2
2R	9292266	9292266	0.00066653664846603	2R	9291856	9302821	FBgn0028408	Drep2
2R	9292653	9292653	0.00880280279226873	2R	9291856	9302821	FBgn0028408	Drep2
2R	9292975	9292975	0.00963712784304681	2R	9291856	9302821	FBgn0028408	Drep2
2R	9293126	9293126	0.00619194461452728	2R	9291856	9302821	FBgn0028408	Drep2
2R	9294246	9294246	0.00825895887264209	2R	9291856	9302821	FBgn0028408	Drep2
2R	9294269	9294269	0.00742733646118615	2R	9291856	9302821	FBgn0028408	Drep2
2R	9294434	9294434	0.000339468388280623	2R	9291856	9302821	FBgn0028408	Drep2
2R	9296786	9296786	0.00700745133820149	2R	9291856	9302821	FBgn0028408	Drep2
2R	9297636	9297636	0.00928719998536407	2R	9291856	9302821	FBgn0028408	Drep2
2R	9297652	9297652	0.00360257617268651	2R	9291856	9302821	FBgn0028408	Drep2
2R	9298197	9298197	0.00703227038926424	2R	9291856	9302821	FBgn0028408	Drep2
2R	9298377	9298377	0.00137867259443414	2R	9291856	9302821	FBgn0028408	Drep2
2R	9299313	9299313	0.00293840445256256	2R	9291856	9302821	FBgn0028408	Drep2
2R	9300517	9300517	0.00602858401327603	2R	9291856	9302821	FBgn0028408	Drep2
2R	9300694	9300694	0.00730897446611231	2R	9291856	9302821	FBgn0028408	Drep2
2R	9303512	9303512	0.00555343967447464	2R	9302823	9308722	FBgn0033402	Myd88
2R	9303993	9303993	0.00948626959779611	2R	9302823	9308722	FBgn0033402	Myd88
2R	9306410	9306410	0.00344032289841747	2R	9302823	9308722	FBgn0033402	Myd88
2R	9308747	9308747	0.00323351621153797	2R	9302823	9308722	FBgn0033402	Myd88
2R	9313610	9313610	0.000600121366841747	2R	9309296	9389467	FBgn0033405	CG13954
2R	9313610	9313610	0.000600121366841747	2R	9309296	9351655	FBgn0033403	CG13739
2R	9313877	9313877	0.00297046357528761	2R	9309296	9389467	FBgn0033405	CG13954
2R	9313877	9313877	0.00297046357528761	2R	9309296	9351655	FBgn0033403	CG13739
2R	9313881	9313881	0.00267728040059587	2R	9309296	9389467	FBgn0033405	CG13954
2R	9313881	9313881	0.00267728040059587	2R	9309296	9351655	FBgn0033403	CG13739
2R	9314115	9314115	0.00665872445712984	2R	9309296	9389467	FBgn0033405	CG13954
2R	9314115	9314115	0.00665872445712984	2R	9309296	9351655	FBgn0033403	CG13739
2R	9314786	9314786	0.00328948695223175	2R	9309296	9389467	FBgn0033405	CG13954
2R	9314786	9314786	0.00328948695223175	2R	9309296	9351655	FBgn0033403	CG13739
2R	9315119	9315119	0.00250507764947461	2R	9309296	9389467	FBgn0033405	CG13954
2R	9315119	9315119	0.00250507764947461	2R	9309296	9351655	FBgn0033403	CG13739
2R	9315126	9315126	0.00175743325210196	2R	9309296	9389467	FBgn0033405	CG13954
2R	9315126	9315126	0.00175743325210196	2R	9309296	9351655	FBgn0033403	CG13739
2R	9315256	9315256	0.00512208720208266	2R	9309296	9389467	FBgn0033405	CG13954
2R	9315256	9315256	0.00512208720208266	2R	9309296	9351655	FBgn0033403	CG13739
2R	9318412	9318412	0.0052854521428895	2R	9309296	9389467	FBgn0033405	CG13954
2R	9318412	9318412	0.0052854521428895	2R	9309296	9351655	FBgn0033403	CG13739
2R	9318487	9318487	0.00326009065553054	2R	9309296	9389467	FBgn0033405	CG13954
2R	9318487	9318487	0.00326009065553054	2R	9309296	9351655	FBgn0033403	CG13739
2R	9318660	9318660	4.97460275670327e-05	2R	9309296	9389467	FBgn0033405	CG13954
2R	9318660	9318660	4.97460275670327e-05	2R	9309296	9351655	FBgn0033403	CG13739
2R	9318703	9318703	3.92026879759747e-05	2R	9309296	9389467	FBgn0033405	CG13954
2R	9318703	9318703	3.92026879759747e-05	2R	9309296	9351655	FBgn0033403	CG13739
2R	9318716	9318716	0.000132253778228485	2R	9309296	9389467	FBgn0033405	CG13954
2R	9318716	9318716	0.000132253778228485	2R	9309296	9351655	FBgn0033403	CG13739
2R	9321396	9321396	0.00218921720567732	2R	9309296	9389467	FBgn0033405	CG13954
2R	9321396	9321396	0.00218921720567732	2R	9309296	9351655	FBgn0033403	CG13739
2R	9321407	9321407	0.0030432608875588	2R	9309296	9389467	FBgn0033405	CG13954
2R	9321407	9321407	0.0030432608875588	2R	9309296	9351655	FBgn0033403	CG13739
2R	9321485	9321485	0.00463250103669482	2R	9309296	9389467	FBgn0033405	CG13954
2R	9321485	9321485	0.00463250103669482	2R	9309296	9351655	FBgn0033403	CG13739
2R	9323493	9323493	0.00610856033923295	2R	9309296	9389467	FBgn0033405	CG13954
2R	9323493	9323493	0.00610856033923295	2R	9309296	9351655	FBgn0033403	CG13739
2R	9327455	9327455	0.00708384403886885	2R	9309296	9389467	FBgn0033405	CG13954
2R	9327455	9327455	0.00708384403886885	2R	9309296	9351655	FBgn0033403	CG13739
2R	9327610	9327610	8.2876682132191e-05	2R	9309296	9389467	FBgn0033405	CG13954
2R	9327610	9327610	8.2876682132191e-05	2R	9309296	9351655	FBgn0033403	CG13739
2R	9327816	9327816	0.00358445504633891	2R	9309296	9389467	FBgn0033405	CG13954
2R	9327816	9327816	0.00358445504633891	2R	9309296	9351655	FBgn0033403	CG13739
2R	9328807	9328807	0.000601939924946409	2R	9309296	9389467	FBgn0033405	CG13954
2R	9328807	9328807	0.000601939924946409	2R	9309296	9351655	FBgn0033403	CG13739
2R	9328881	9328881	0.0014070812616048	2R	9309296	9389467	FBgn0033405	CG13954
2R	9328881	9328881	0.0014070812616048	2R	9309296	9351655	FBgn0033403	CG13739
2R	933445	933445	0.00298526925898879	2R	924636	951252	FBgn0069969	CG40498
2R	9335474	9335474	0.0089793866957591	2R	9309296	9389467	FBgn0033405	CG13954
2R	9335474	9335474	0.0089793866957591	2R	9309296	9351655	FBgn0033403	CG13739
2R	9335480	9335480	0.0097764125419306	2R	9309296	9389467	FBgn0033405	CG13954
2R	9335480	9335480	0.0097764125419306	2R	9309296	9351655	FBgn0033403	CG13739
2R	9335652	9335652	0.00823435374239082	2R	9309296	9389467	FBgn0033405	CG13954
2R	9335652	9335652	0.00823435374239082	2R	9309296	9351655	FBgn0033403	CG13739
2R	9337850	9337850	0.00476695362590293	2R	9309296	9389467	FBgn0033405	CG13954
2R	9337850	9337850	0.00476695362590293	2R	9309296	9351655	FBgn0033403	CG13739
2R	9338287	9338287	0.000535190382481099	2R	9309296	9389467	FBgn0033405	CG13954
2R	9338287	9338287	0.000535190382481099	2R	9309296	9351655	FBgn0033403	CG13739
2R	9338451	9338451	0.00338500923524962	2R	9309296	9389467	FBgn0033405	CG13954
2R	9338451	9338451	0.00338500923524962	2R	9309296	9351655	FBgn0033403	CG13739
2R	9339972	9339972	4.58428747620822e-05	2R	9309296	9389467	FBgn0033405	CG13954
2R	9339972	9339972	4.58428747620822e-05	2R	9309296	9351655	FBgn0033403	CG13739
2R	9340495	9340495	0.000462459110619723	2R	9309296	9389467	FBgn0033405	CG13954
2R	9340495	9340495	0.000462459110619723	2R	9309296	9351655	FBgn0033403	CG13739
2R	9340525	9340525	0.000748307428501687	2R	9309296	9389467	FBgn0033405	CG13954
2R	9340525	9340525	0.000748307428501687	2R	9309296	9351655	FBgn0033403	CG13739
2R	9341578	9341578	0.00815551195421446	2R	9309296	9389467	FBgn0033405	CG13954
2R	9341578	9341578	0.00815551195421446	2R	9309296	9351655	FBgn0033403	CG13739
2R	9343677	9343677	0.00102438256700953	2R	9309296	9389467	FBgn0033405	CG13954
2R	9343677	9343677	0.00102438256700953	2R	9309296	9351655	FBgn0033403	CG13739
2R	9345173	9345173	0.000398846662952675	2R	9309296	9389467	FBgn0033405	CG13954
2R	9345173	9345173	0.000398846662952675	2R	9309296	9351655	FBgn0033403	CG13739
2R	9345221	9345221	0.00294432520763988	2R	9309296	9389467	FBgn0033405	CG13954
2R	9345221	9345221	0.00294432520763988	2R	9309296	9351655	FBgn0033403	CG13739
2R	9345268	9345268	0.00438267543469626	2R	9309296	9389467	FBgn0033405	CG13954
2R	9345268	9345268	0.00438267543469626	2R	9309296	9351655	FBgn0033403	CG13739
2R	9346288	9346288	0.00563047716248358	2R	9345349	9348863	FBgn0033404	Or45a
2R	9346288	9346288	0.00563047716248358	2R	9309296	9389467	FBgn0033405	CG13954
2R	9346288	9346288	0.00563047716248358	2R	9309296	9351655	FBgn0033403	CG13739
2R	934701	934701	0.00667816560418676	2R	924636	951252	FBgn0069969	CG40498
2R	9347144	9347144	0.00462697413059282	2R	9345349	9348863	FBgn0033404	Or45a
2R	9347144	9347144	0.00462697413059282	2R	9309296	9389467	FBgn0033405	CG13954
2R	9347144	9347144	0.00462697413059282	2R	9309296	9351655	FBgn0033403	CG13739
2R	9349726	9349726	0.000505785650927118	2R	9309296	9389467	FBgn0033405	CG13954
2R	9349726	9349726	0.000505785650927118	2R	9309296	9351655	FBgn0033403	CG13739
2R	9350646	9350646	0.00702004974886673	2R	9309296	9389467	FBgn0033405	CG13954
2R	9350646	9350646	0.00702004974886673	2R	9309296	9351655	FBgn0033403	CG13739
2R	9350664	9350664	0.00478468693225558	2R	9309296	9389467	FBgn0033405	CG13954
2R	9350664	9350664	0.00478468693225558	2R	9309296	9351655	FBgn0033403	CG13739
2R	9350787	9350787	0.000476295949963757	2R	9309296	9389467	FBgn0033405	CG13954
2R	9350787	9350787	0.000476295949963757	2R	9309296	9351655	FBgn0033403	CG13739
2R	9350843	9350843	0.00345225915451453	2R	9309296	9389467	FBgn0033405	CG13954
2R	9350843	9350843	0.00345225915451453	2R	9309296	9351655	FBgn0033403	CG13739
2R	9351403	9351403	0.00533634655720558	2R	9309296	9389467	FBgn0033405	CG13954
2R	9351403	9351403	0.00533634655720558	2R	9309296	9351655	FBgn0033403	CG13739
2R	9361816	9361816	0.0034469669780191	2R	9309296	9389467	FBgn0033405	CG13954
2R	9363020	9363020	0.00101256264058568	2R	9309296	9389467	FBgn0033405	CG13954
2R	9364201	9364201	0.00329718370508075	2R	9309296	9389467	FBgn0033405	CG13954
2R	9365919	9365919	0.00411539408208367	2R	9309296	9389467	FBgn0033405	CG13954
2R	9367126	9367126	0.00150296735402778	2R	9309296	9389467	FBgn0033405	CG13954
2R	9371987	9371987	0.00938580171973347	2R	9309296	9389467	FBgn0033405	CG13954
2R	9372033	9372033	0.00509078320223473	2R	9309296	9389467	FBgn0033405	CG13954
2R	9378415	9378415	0.00769592836948612	2R	9309296	9389467	FBgn0033405	CG13954
2R	9380361	9380361	0.00887110861314512	2R	9309296	9389467	FBgn0033405	CG13954
2R	9382731	9382731	0.00305464284833104	2R	9309296	9389467	FBgn0033405	CG13954
2R	9382789	9382789	0.00613736114851572	2R	9309296	9389467	FBgn0033405	CG13954
2R	9385420	9385420	0.00407969587818097	2R	9309296	9389467	FBgn0033405	CG13954
2R	9390678	9390678	0.00912670341704513	2R	9390165	9395281	FBgn0010549	l(2)03659
2R	9392955	9392955	0.00705624741389047	2R	9390165	9395281	FBgn0010549	l(2)03659
2R	9395663	9395663	0.00393185091865994	2R	9395330	9396206	FBgn0033408	CG8800
2R	9395705	9395705	0.000532602218478849	2R	9395330	9396206	FBgn0033408	CG8800
2R	9398137	9398137	0.001185148810963	2R	9396265	9398734	FBgn0028473	Non1
2R	9398745	9398745	0.00577619696380715	2R	9396265	9398734	FBgn0028473	Non1
2R	9398967	9398967	0.00460624457813247	2R	9399080	9399899	FBgn0016970	l(2)k10201
2R	9404706	9404706	0.00755201476678303	2R	9400531	9413463	FBgn0016078	wun
2R	9417777	9417777	0.00958837040508296	2R	9414342	9417846	FBgn0041087	wun2
2R	9420117	9420117	0.000705383379942254	2R	9421972	9423688	FBgn0033412	CG13955
2R	9420780	9420780	5.3091684341937e-05	2R	9421972	9423688	FBgn0033412	CG13955
2R	9420781	9420781	7.39776359067026e-05	2R	9421972	9423688	FBgn0033412	CG13955
2R	9421103	9421103	7.91743307141349e-05	2R	9421972	9423688	FBgn0033412	CG13955
2R	9422042	9422042	0.00593135077990784	2R	9421972	9423688	FBgn0033412	CG13955
2R	9423666	9423666	0.000147238983541925	2R	9421972	9423688	FBgn0033412	CG13955
2R	9424828	9424828	0.0056991686155144	2R	9424087	9426107	FBgn0033413	prel
2R	9425192	9425192	0.00194030131213505	2R	9424087	9426107	FBgn0033413	prel
2R	9426746	9426746	0.0077690248555798	2R	9426439	9434638	FBgn0017558	Pdk
2R	9426885	9426885	0.00117342663831541	2R	9426439	9434638	FBgn0017558	Pdk
2R	9426968	9426968	4.48068809958288e-05	2R	9426439	9434638	FBgn0017558	Pdk
2R	9427011	9427011	0.00103115951678293	2R	9426439	9434638	FBgn0017558	Pdk
2R	9429919	9429919	0.000138757564856038	2R	9426439	9434638	FBgn0017558	Pdk
2R	9429932	9429932	0.00310007617618654	2R	9426439	9434638	FBgn0017558	Pdk
2R	9430083	9430083	0.000951226303010121	2R	9426439	9434638	FBgn0017558	Pdk
2R	9431691	9431691	0.00867116352516598	2R	9426439	9434638	FBgn0017558	Pdk
2R	9431710	9431710	0.00362238222868706	2R	9426439	9434638	FBgn0017558	Pdk
2R	9431774	9431774	0.000330372257031987	2R	9426439	9434638	FBgn0017558	Pdk
2R	9432983	9432983	0.0036844356771522	2R	9426439	9434638	FBgn0017558	Pdk
2R	9433468	9433468	0.00687694661488146	2R	9426439	9434638	FBgn0017558	Pdk
2R	9434772	9434772	0.0067772077397473	2R	9434669	9444937	FBgn0029092	ced-6
2R	9434906	9434906	0.000318437741617873	2R	9434669	9444937	FBgn0029092	ced-6
2R	9438785	9438785	0.00281384919934081	2R	9434669	9444937	FBgn0029092	ced-6
2R	9440528	9440528	6.9722820913593e-05	2R	9434669	9444937	FBgn0029092	ced-6
2R	9442651	9442651	0.00123543655107942	2R	9434669	9444937	FBgn0029092	ced-6
2R	9445059	9445059	0.00660660728518924	2R	9434669	9444937	FBgn0029092	ced-6
2R	9445209	9445209	0.00376751761474906	2R	9445265	9445784	FBgn0266860	lncRNA:CR45321
2R	9445247	9445247	0.000322914800239125	2R	9445265	9445784	FBgn0266860	lncRNA:CR45321
2R	9447063	9447063	0.00815980355244775	2R	9446046	9480076	FBgn0287478	Camta
2R	9450397	9450397	0.000562219300354222	2R	9446046	9480076	FBgn0287478	Camta
2R	9454735	9454735	0.00516182098641899	2R	9454297	9454948	FBgn0053757	CG33757
2R	9454735	9454735	0.00516182098641899	2R	9446046	9480076	FBgn0287478	Camta
2R	9454744	9454744	0.00316670117750569	2R	9454297	9454948	FBgn0053757	CG33757
2R	9454744	9454744	0.00316670117750569	2R	9446046	9480076	FBgn0287478	Camta
2R	9454818	9454818	0.00011422476512557	2R	9454297	9454948	FBgn0053757	CG33757
2R	9454818	9454818	0.00011422476512557	2R	9446046	9480076	FBgn0287478	Camta
2R	9462865	9462865	0.00324775428681586	2R	9446046	9480076	FBgn0287478	Camta
2R	9467115	9467115	0.00676019146059424	2R	9446046	9480076	FBgn0287478	Camta
2R	9469283	9469283	0.00122702305738025	2R	9446046	9480076	FBgn0287478	Camta
2R	9469293	9469293	0.00112858045281657	2R	9446046	9480076	FBgn0287478	Camta
2R	9469324	9469324	0.00645984086433023	2R	9446046	9480076	FBgn0287478	Camta
2R	9469358	9469358	0.00570869978423134	2R	9446046	9480076	FBgn0287478	Camta
2R	9469371	9469371	0.00463250103669482	2R	9446046	9480076	FBgn0287478	Camta
2R	9473983	9473983	0.00769628361950241	2R	9446046	9480076	FBgn0287478	Camta
2R	9474995	9474995	0.00507653349716589	2R	9446046	9480076	FBgn0287478	Camta
2R	9476048	9476048	0.000662356482377185	2R	9446046	9480076	FBgn0287478	Camta
2R	9477429	9477429	0.0025208693142339	2R	9446046	9480076	FBgn0287478	Camta
2R	9477582	9477582	0.00149425629496052	2R	9446046	9480076	FBgn0287478	Camta
2R	9477815	9477815	0.00223224604511023	2R	9446046	9480076	FBgn0287478	Camta
2R	9478306	9478306	0.000265680440660375	2R	9446046	9480076	FBgn0287478	Camta
2R	9478457	9478457	0.00241295967548588	2R	9446046	9480076	FBgn0287478	Camta
2R	9491646	9491646	0.00167862141103796	2R	9494166	9503188	FBgn0004360	Wnt2
2R	9491912	9491912	0.00324841299970565	2R	9494166	9503188	FBgn0004360	Wnt2
2R	9497974	9497974	0.00939535329300938	2R	9494166	9503188	FBgn0004360	Wnt2
2R	950831	950831	0.00991061970826273	2R	924636	951252	FBgn0069969	CG40498
2R	9510757	9510757	0.00657591640201007	2R	9503765	9541565	FBgn0259246	brp
2R	9510780	9510780	0.00560859040765715	2R	9503765	9541565	FBgn0259246	brp
2R	9513755	9513755	0.00235863987942285	2R	9503765	9541565	FBgn0259246	brp
2R	9514154	9514154	0.0004402487934624	2R	9503765	9541565	FBgn0259246	brp
2R	951747	951747	0.0034035789991174	2R	924636	951252	FBgn0069969	CG40498
2R	9518493	9518493	0.00224223611210294	2R	9503765	9541565	FBgn0259246	brp
2R	9521808	9521808	0.00844363905947034	2R	9503765	9541565	FBgn0259246	brp
2R	9521902	9521902	0.00861566553703445	2R	9503765	9541565	FBgn0259246	brp
2R	9523580	9523580	0.00981765295664728	2R	9503765	9541565	FBgn0259246	brp
2R	9524980	9524980	0.00891824279822709	2R	9503765	9541565	FBgn0259246	brp
2R	952535	952535	0.00620577955357298	2R	924636	951252	FBgn0069969	CG40498
2R	9525723	9525723	0.000673298627425944	2R	9503765	9541565	FBgn0259246	brp
2R	9530805	9530805	0.00912717084016231	2R	9503765	9541565	FBgn0259246	brp
2R	953395	953395	0.00827651780871827	2R	924636	951252	FBgn0069969	CG40498
2R	9537646	9537646	0.00492049487258815	2R	9503765	9541565	FBgn0259246	brp
2R	9538313	9538313	0.00348487882229219	2R	9503765	9541565	FBgn0259246	brp
2R	954195	954195	0.000645532700213202	2R	924636	951252	FBgn0069969	CG40498
2R	9549677	9549677	0.00103985002769154	2R	9541947	9548135	FBgn0033421	CG1888
2R	9550239	9550239	0.00622744130637493	2R	9541947	9548135	FBgn0033421	CG1888
2R	9551028	9551028	0.00405545712961103	2R	9552844	9553940	FBgn0263660	lncRNA:CR43651
2R	9555745	9555745	0.00156093866081395	2R	9552844	9553940	FBgn0263660	lncRNA:CR43651
2R	9559363	9559363	0.008022365629011	2R	9559255	9565190	FBgn0266819	asRNA:CR45281
2R	9568305	9568305	0.00202387526633058	2R	9566146	9579007	FBgn0085436	Not1
2R	9571587	9571587	0.0060685965514005	2R	9566146	9579007	FBgn0085436	Not1
2R	9571826	9571826	0.00193966419155693	2R	9566146	9579007	FBgn0085436	Not1
2R	9579835	9579835	0.00499147619360331	2R	9577427	9581847	FBgn0033426	CG1814
2R	9583143	9583143	0.00146096510952242	2R	9581761	9584545	FBgn0033427	Smyd4-1
2R	9584326	9584326	0.00500806253835741	2R	9581761	9584545	FBgn0033427	Smyd4-1
2R	9584368	9584368	0.00112936693200893	2R	9581761	9584545	FBgn0033427	Smyd4-1
2R	9584406	9584406	0.000464638720364018	2R	9581761	9584545	FBgn0033427	Smyd4-1
2R	9587321	9587321	0.00858864026132889	2R	9587193	9587989	FBgn0285949	RpL31
2R	9589337	9589337	0.00309769284825886	2R	9589050	9590443	FBgn0033431	CG1827
2R	9589337	9589337	0.00309769284825886	2R	9587953	9599732	FBgn0261016	clos
2R	9590323	9590323	0.00274606483124697	2R	9589050	9590443	FBgn0033431	CG1827
2R	9590323	9590323	0.00274606483124697	2R	9587953	9599732	FBgn0261016	clos
2R	9590449	9590449	0.00749028232542868	2R	9587953	9599732	FBgn0261016	clos
2R	9590454	9590454	0.00422800619049028	2R	9587953	9599732	FBgn0261016	clos
2R	9591223	9591223	0.00182438063181335	2R	9590867	9592744	FBgn0010342	Map60
2R	9591223	9591223	0.00182438063181335	2R	9587953	9599732	FBgn0261016	clos
2R	9591245	9591245	0.00181933725078426	2R	9590867	9592744	FBgn0010342	Map60
2R	9591245	9591245	0.00181933725078426	2R	9587953	9599732	FBgn0261016	clos
2R	9591277	9591277	0.000820525176532263	2R	9590867	9592744	FBgn0010342	Map60
2R	9591277	9591277	0.000820525176532263	2R	9587953	9599732	FBgn0261016	clos
2R	9592018	9592018	0.00997705836018899	2R	9590867	9592744	FBgn0010342	Map60
2R	9592018	9592018	0.00997705836018899	2R	9587953	9599732	FBgn0261016	clos
2R	9592775	9592775	0.00517497533170861	2R	9587953	9599732	FBgn0261016	clos
2R	9596170	9596170	0.000481735362665187	2R	9594045	9599505	FBgn0050338	CG30338
2R	9596170	9596170	0.000481735362665187	2R	9587953	9599732	FBgn0261016	clos
2R	9596170	9596170	0.000481735362665187	2R	9594045	9605624	FBgn0033434	CG1902
2R	9597875	9597875	0.00200396401077145	2R	9594045	9599505	FBgn0050338	CG30338
2R	9597875	9597875	0.00200396401077145	2R	9587953	9599732	FBgn0261016	clos
2R	9597875	9597875	0.00200396401077145	2R	9594045	9605624	FBgn0033434	CG1902
2R	9598217	9598217	0.00550359486983159	2R	9594045	9599505	FBgn0050338	CG30338
2R	9598217	9598217	0.00550359486983159	2R	9587953	9599732	FBgn0261016	clos
2R	9598217	9598217	0.00550359486983159	2R	9594045	9605624	FBgn0033434	CG1902
2R	9598220	9598220	0.00636917116932018	2R	9594045	9599505	FBgn0050338	CG30338
2R	9598220	9598220	0.00636917116932018	2R	9587953	9599732	FBgn0261016	clos
2R	9598220	9598220	0.00636917116932018	2R	9594045	9605624	FBgn0033434	CG1902
2R	9598624	9598624	0.00628511666423188	2R	9594045	9599505	FBgn0050338	CG30338
2R	9598624	9598624	0.00628511666423188	2R	9587953	9599732	FBgn0261016	clos
2R	9598624	9598624	0.00628511666423188	2R	9594045	9605624	FBgn0033434	CG1902
2R	9603192	9603192	0.00901883203940534	2R	9594045	9605624	FBgn0033434	CG1902
2R	9605795	9605795	0.00313262480190643	2R	9605639	9605870	FBgn0265312	lncRNA:CR44285
2R	9605971	9605971	0.00538028443641763	2R	9605988	9607184	FBgn0050000	GstT1
2R	9606996	9606996	0.00282788605790358	2R	9605988	9607184	FBgn0050000	GstT1
2R	9611049	9611049	0.00367204658104958	2R	9610464	9615617	FBgn0264878	asRNA:CR44069
2R	9611053	9611053	0.00595417559019209	2R	9610464	9615617	FBgn0264878	asRNA:CR44069
2R	9614501	9614501	0.00109062512620298	2R	9610464	9615617	FBgn0264878	asRNA:CR44069
2R	9614501	9614501	0.00109062512620298	2R	9611139	9683858	FBgn0033438	Mmp2
2R	9620583	9620583	0.000392056451388576	2R	9611139	9683858	FBgn0033438	Mmp2
2R	9624971	9624971	0.00970462434054925	2R	9611139	9683858	FBgn0033438	Mmp2
2R	9625363	9625363	0.00775403971610766	2R	9611139	9683858	FBgn0033438	Mmp2
2R	9626953	9626953	0.00433281574943775	2R	9611139	9683858	FBgn0033438	Mmp2
2R	9630008	9630008	0.00864135479676339	2R	9611139	9683858	FBgn0033438	Mmp2
2R	9630099	9630099	0.00753403252829367	2R	9611139	9683858	FBgn0033438	Mmp2
2R	9632637	9632637	0.00509650930534421	2R	9611139	9683858	FBgn0033438	Mmp2
2R	9634360	9634360	0.00440073169094799	2R	9611139	9683858	FBgn0033438	Mmp2
2R	9637967	9637967	0.00654093006367324	2R	9611139	9683858	FBgn0033438	Mmp2
2R	9638048	9638048	0.00204369037920599	2R	9611139	9683858	FBgn0033438	Mmp2
2R	9638088	9638088	0.00237993407173781	2R	9611139	9683858	FBgn0033438	Mmp2
2R	9638630	9638630	0.00473500425722351	2R	9611139	9683858	FBgn0033438	Mmp2
2R	9641871	9641871	0.00953057289749787	2R	9611139	9683858	FBgn0033438	Mmp2
2R	9641999	9641999	0.00114661906148226	2R	9611139	9683858	FBgn0033438	Mmp2
2R	9642022	9642022	0.00740804064615351	2R	9611139	9683858	FBgn0033438	Mmp2
2R	9642487	9642487	0.00245331410537085	2R	9611139	9683858	FBgn0033438	Mmp2
2R	964262	964262	0.00417207288496228	2R	924636	951252	FBgn0069969	CG40498
2R	9642878	9642878	0.0023033876872997	2R	9611139	9683858	FBgn0033438	Mmp2
2R	9643028	9643028	0.00141024690261629	2R	9611139	9683858	FBgn0033438	Mmp2
2R	9643745	9643745	0.00263109028598136	2R	9611139	9683858	FBgn0033438	Mmp2
2R	9649972	9649972	0.00852797590305972	2R	9611139	9683858	FBgn0033438	Mmp2
2R	9652118	9652118	0.000423339643706401	2R	9611139	9683858	FBgn0033438	Mmp2
2R	9652119	9652119	0.000369815268586578	2R	9611139	9683858	FBgn0033438	Mmp2
2R	9654635	9654635	0.00476401470723438	2R	9611139	9683858	FBgn0033438	Mmp2
2R	9655260	9655260	0.00175407681345468	2R	9611139	9683858	FBgn0033438	Mmp2
2R	9655989	9655989	0.000921376446789806	2R	9611139	9683858	FBgn0033438	Mmp2
2R	9659414	9659414	0.00195973223526453	2R	9611139	9683858	FBgn0033438	Mmp2
2R	9665401	9665401	0.00609131605406863	2R	9611139	9683858	FBgn0033438	Mmp2
2R	9671744	9671744	0.00440086557599537	2R	9611139	9683858	FBgn0033438	Mmp2
2R	9673597	9673597	0.00225867279467208	2R	9611139	9683858	FBgn0033438	Mmp2
2R	9673623	9673623	0.000521285821002293	2R	9611139	9683858	FBgn0033438	Mmp2
2R	9674515	9674515	0.00548752674857082	2R	9611139	9683858	FBgn0033438	Mmp2
2R	9675881	9675881	0.00738275700977958	2R	9611139	9683858	FBgn0033438	Mmp2
2R	9681533	9681533	0.00775200015260757	2R	9611139	9683858	FBgn0033438	Mmp2
2R	9686083	9686083	0.00552564465181355	2R	9688289	9693328	FBgn0023143	Uba1
2R	9688851	9688851	0.0086587941904116	2R	9688289	9693328	FBgn0023143	Uba1
2R	9689390	9689390	0.00197173038552709	2R	9688289	9693328	FBgn0023143	Uba1
2R	9699140	9699140	0.0017349352886761	2R	9704384	9706147	FBgn0260474	CG30002
2R	9704429	9704429	0.00374218290302574	2R	9704384	9706147	FBgn0260474	CG30002
2R	9713964	9713964	0.00970944251632231	2R	9712321	9716256	FBgn0010316	dap
2R	9714095	9714095	0.00364981606523584	2R	9712321	9716256	FBgn0010316	dap
2R	9714131	9714131	0.00902238608821544	2R	9712321	9716256	FBgn0010316	dap
2R	9714745	9714745	0.00478341480726958	2R	9712321	9716256	FBgn0010316	dap
2R	9719772	9719772	0.00860483257655938	2R	9716348	9748121	FBgn0259678	sqa
2R	9720944	9720944	0.00367729822159362	2R	9716348	9748121	FBgn0259678	sqa
2R	9721409	9721409	0.00790600607783613	2R	9716348	9748121	FBgn0259678	sqa
2R	9722636	9722636	0.00521968970136829	2R	9716348	9748121	FBgn0259678	sqa
2R	9722894	9722894	0.000958958558911597	2R	9716348	9748121	FBgn0259678	sqa
2R	9722949	9722949	0.00688389573764925	2R	9716348	9748121	FBgn0259678	sqa
2R	9726089	9726089	0.00205596245160369	2R	9716348	9748121	FBgn0259678	sqa
2R	973819	973819	0.00538743517424709	2R	924636	951252	FBgn0069969	CG40498
2R	973844	973844	0.00781359785678188	2R	924636	951252	FBgn0069969	CG40498
2R	974044	974044	0.00922746781857237	2R	924636	951252	FBgn0069969	CG40498
2R	9742691	9742691	0.00110425432466508	2R	9716348	9748121	FBgn0259678	sqa
2R	9742692	9742692	0.000515517162309774	2R	9716348	9748121	FBgn0259678	sqa
2R	9742754	9742754	0.00484851612121262	2R	9716348	9748121	FBgn0259678	sqa
2R	9743122	9743122	0.00240004360409304	2R	9716348	9748121	FBgn0259678	sqa
2R	9743337	9743337	0.00411616452123281	2R	9716348	9748121	FBgn0259678	sqa
2R	9744490	9744490	0.00237707652917027	2R	9716348	9748121	FBgn0259678	sqa
2R	9747406	9747406	0.00523494363151538	2R	9716348	9748121	FBgn0259678	sqa
2R	9747779	9747779	0.00241295967548588	2R	9716348	9748121	FBgn0259678	sqa
2R	9751115	9751115	0.00923794612284233	2R	9748800	9749389	FBgn0262594	CheA46a
2R	9751125	9751125	0.00709591637918424	2R	9748800	9749389	FBgn0262594	CheA46a
2R	9752636	9752636	0.00525137555388296	2R	9753697	9765518	FBgn0005614	trpl
2R	9754448	9754448	0.00193247607625491	2R	9753697	9765518	FBgn0005614	trpl
2R	9754632	9754632	0.0012386822636373	2R	9753697	9765518	FBgn0005614	trpl
2R	9758205	9758205	0.00985826306956479	2R	9753697	9765518	FBgn0005614	trpl
2R	9758557	9758557	0.000294623838144888	2R	9753697	9765518	FBgn0005614	trpl
2R	9759029	9759029	0.00297723478373241	2R	9753697	9765518	FBgn0005614	trpl
2R	9759031	9759031	0.00305479215773536	2R	9753697	9765518	FBgn0005614	trpl
2R	9762262	9762262	0.000186817912824525	2R	9753697	9765518	FBgn0005614	trpl
2R	9762325	9762325	0.00299532487898175	2R	9753697	9765518	FBgn0005614	trpl
2R	9762632	9762632	0.00606221852435587	2R	9753697	9765518	FBgn0005614	trpl
2R	9764559	9764559	0.00518995858660773	2R	9753697	9765518	FBgn0005614	trpl
2R	9765882	9765882	0.000547467916862874	2R	9753697	9765518	FBgn0005614	trpl
2R	976949	976949	0.000613497424258827	2R	924636	951252	FBgn0069969	CG40498
2R	977044	977044	0.000704791969865271	2R	924636	951252	FBgn0069969	CG40498
2R	9778977	9778977	0.0033984437254461	2R	9766364	9806875	FBgn0027589	CG1688
2R	9787165	9787165	0.00976259563847105	2R	9766364	9806875	FBgn0027589	CG1688
2R	9787356	9787356	0.00083686838953996	2R	9766364	9806875	FBgn0027589	CG1688
2R	9789314	9789314	0.00273312832788373	2R	9788539	9791295	FBgn0265106	lncRNA:CR44208
2R	9789314	9789314	0.00273312832788373	2R	9766364	9806875	FBgn0027589	CG1688
2R	9790390	9790390	0.00360465140343632	2R	9788539	9791295	FBgn0265106	lncRNA:CR44208
2R	9790390	9790390	0.00360465140343632	2R	9766364	9806875	FBgn0027589	CG1688
2R	9791356	9791356	0.0025651591502608	2R	9766364	9806875	FBgn0027589	CG1688
2R	9793787	9793787	0.00218195721871278	2R	9793326	9798006	FBgn0033443	CG1698
2R	9793787	9793787	0.00218195721871278	2R	9766364	9806875	FBgn0027589	CG1688
2R	9797891	9797891	0.00126187074111426	2R	9793326	9798006	FBgn0033443	CG1698
2R	9797891	9797891	0.00126187074111426	2R	9766364	9806875	FBgn0027589	CG1688
2R	9797932	9797932	0.00990722730760766	2R	9793326	9798006	FBgn0033443	CG1698
2R	9797932	9797932	0.00990722730760766	2R	9766364	9806875	FBgn0027589	CG1688
2R	9797945	9797945	0.00379285395216961	2R	9793326	9798006	FBgn0033443	CG1698
2R	9797945	9797945	0.00379285395216961	2R	9766364	9806875	FBgn0027589	CG1688
2R	9801009	9801009	0.00216785887353093	2R	9766364	9806875	FBgn0027589	CG1688
2R	9801524	9801524	0.00230975646287296	2R	9766364	9806875	FBgn0027589	CG1688
2R	9801773	9801773	0.000386492986187376	2R	9766364	9806875	FBgn0027589	CG1688
2R	9801854	9801854	0.0014136897624542	2R	9766364	9806875	FBgn0027589	CG1688
2R	9803018	9803018	0.00160916751819523	2R	9766364	9806875	FBgn0027589	CG1688
2R	9803560	9803560	2.55719992787358e-05	2R	9766364	9806875	FBgn0027589	CG1688
2R	9803562	9803562	2.39378989891002e-05	2R	9766364	9806875	FBgn0027589	CG1688
2R	9803831	9803831	0.00497206775132582	2R	9766364	9806875	FBgn0027589	CG1688
2R	9804770	9804770	0.00457995030719306	2R	9766364	9806875	FBgn0027589	CG1688
2R	9805943	9805943	0.0052814195666878	2R	9766364	9806875	FBgn0027589	CG1688
2R	9807391	9807391	0.00723005704162225	2R	9766364	9806875	FBgn0027589	CG1688
2R	9809505	9809505	0.00501248762202012	2R	9810974	9820053	FBgn0033446	CG1648
2R	9810427	9810427	0.00706868161582971	2R	9810974	9820053	FBgn0033446	CG1648
2R	9811029	9811029	0.000683896208104023	2R	9810974	9820053	FBgn0033446	CG1648
2R	9812561	9812561	5.76298613817359e-06	2R	9810974	9820053	FBgn0033446	CG1648
2R	9813358	9813358	0.00620208608503742	2R	9810974	9820053	FBgn0033446	CG1648
2R	9813450	9813450	0.00651387418682303	2R	9810974	9820053	FBgn0033446	CG1648
2R	9813520	9813520	9.52818394293338e-05	2R	9810974	9820053	FBgn0033446	CG1648
2R	9814262	9814262	0.00733963857961532	2R	9810974	9820053	FBgn0033446	CG1648
2R	9814364	9814364	0.00457910530258641	2R	9810974	9820053	FBgn0033446	CG1648
2R	9815576	9815576	0.00329296238249819	2R	9815510	9816600	FBgn0040092	lectin-46Cb
2R	9815576	9815576	0.00329296238249819	2R	9810974	9820053	FBgn0033446	CG1648
2R	9815879	9815879	0.00200318345552459	2R	9815510	9816600	FBgn0040092	lectin-46Cb
2R	9815879	9815879	0.00200318345552459	2R	9810974	9820053	FBgn0033446	CG1648
2R	9816041	9816041	0.00235361306699902	2R	9815510	9816600	FBgn0040092	lectin-46Cb
2R	9816041	9816041	0.00235361306699902	2R	9810974	9820053	FBgn0033446	CG1648
2R	9817049	9817049	0.00865886595330666	2R	9810974	9820053	FBgn0033446	CG1648
2R	9824754	9824754	0.00165329653478438	2R	9823082	9827206	FBgn0033447	dila
2R	9832066	9832066	0.00474071472918415	2R	9828104	9836642	FBgn0033448	hebe
2R	9842296	9842296	0.00248628896737274	2R	9841080	9842502	FBgn0266186	Vamp7
2R	9842396	9842396	0.00796831823212186	2R	9841080	9842502	FBgn0266186	Vamp7
2R	9842682	9842682	0.0047429001763749	2R	9842686	9845512	FBgn0033453	Sting
2R	9842712	9842712	0.00277035628537173	2R	9842686	9845512	FBgn0033453	Sting
2R	9849846	9849846	0.000841920496087334	2R	9848061	9850642	FBgn0033454	CG1671
2R	9850057	9850057	0.0086008013112556	2R	9848061	9850642	FBgn0033454	CG1671
2R	9854082	9854082	0.00884456685117323	2R	9850703	9861543	FBgn0027580	PCB
2R	9860371	9860371	0.00100341006495592	2R	9850703	9861543	FBgn0027580	PCB
2R	9862054	9862054	0.00192553931459302	2R	9861145	9861545	FBgn0265339	asRNA:CR44293
2R	9877608	9877608	0.00597715465708936	2R	9876232	9882357	FBgn0033460	Sec24AB
2R	9877765	9877765	0.00273790484515065	2R	9876232	9882357	FBgn0033460	Sec24AB
2R	9882903	9882903	0.00721007257227911	2R	9882572	9891689	FBgn0033463	CG1513
2R	9886384	9886384	0.00564539798833467	2R	9882572	9891689	FBgn0033463	CG1513
2R	9893482	9893482	0.00677738169645006	2R	9891955	9898513	FBgn0285892	tea
2R	9909774	9909774	0.00762822335094933	2R	9906294	9910457	FBgn0000715	FMRFa
2R	9911488	9911488	0.000258478255967832	2R	9910893	9913488	FBgn0286783	Etf-QO
2R	9929105	9929105	0.000349384559116326	2R	9913496	9958858	FBgn0011656	Mef2
2R	9929635	9929635	0.00360778143026255	2R	9913496	9958858	FBgn0011656	Mef2
2R	9929940	9929940	0.00193102411118497	2R	9913496	9958858	FBgn0011656	Mef2
2R	9951508	9951508	0.00135084964181453	2R	9913496	9958858	FBgn0011656	Mef2
2R	9955669	9955669	0.00600172579710999	2R	9913496	9958858	FBgn0011656	Mef2
2R	9956717	9956717	0.00351962772328034	2R	9913496	9958858	FBgn0011656	Mef2
2R	9958013	9958013	0.00994258389585776	2R	9913496	9958858	FBgn0011656	Mef2
2R	9959022	9959022	0.00722794431118156	2R	9959119	9959732	FBgn0033467	Pdrg1
2R	9961260	9961260	0.00198558944296104	2R	9959549	9963853	FBgn0283510	Pal1
2R	9963897	9963897	0.000513774295190136	2R	9963835	9965067	FBgn0033468	CG1418
2R	9964489	9964489	0.00810010875579171	2R	9963835	9965067	FBgn0033468	CG1418
2R	9965854	9965854	0.00255423807371344	2R	9963835	9965067	FBgn0033468	CG1418
2R	9965981	9965981	0.00385758769969044	2R	9963835	9965067	FBgn0033468	CG1418
2R	9966652	9966652	0.0043645886362821	2R	9967231	9968388	FBgn0033469	CG12133
2R	9967633	9967633	0.000790104617546296	2R	9967231	9968388	FBgn0033469	CG12133
2R	9968376	9968376	0.00140047522763803	2R	9967231	9968388	FBgn0033469	CG12133
2R	9968456	9968456	0.00614586315704666	2R	9967231	9968388	FBgn0033469	CG12133
2R	9968610	9968610	0.00692401798957756	2R	9967231	9968388	FBgn0033469	CG12133
2R	9968816	9968816	0.000197355486503698	2R	9968929	9970897	FBgn0027619	eIF3j
2R	9969217	9969217	0.00453084598997645	2R	9968929	9970897	FBgn0027619	eIF3j
2R	9969583	9969583	0.00220793255540409	2R	9968929	9970897	FBgn0027619	eIF3j
2R	9969708	9969708	0.00112936693200893	2R	9968929	9970897	FBgn0027619	eIF3j
2R	9970315	9970315	0.00492470692867997	2R	9968929	9970897	FBgn0027619	eIF3j
2R	9971046	9971046	0.00706868161582971	2R	9971143	9972780	FBgn0033471	CG12134
2R	9971216	9971216	2.97744833141512e-05	2R	9971143	9972780	FBgn0033471	CG12134
2R	9972899	9972899	0.00233765978397634	2R	9971143	9972780	FBgn0033471	CG12134
2R	9973048	9973048	0.00112784992363487	2R	9973113	9974616	FBgn0287466	lncRNA:CR46455
2R	9973825	9973825	0.00607460793038377	2R	9973113	9974616	FBgn0287466	lncRNA:CR46455
2R	9973855	9973855	0.0072845514444399	2R	9973113	9974616	FBgn0287466	lncRNA:CR46455
2R	9974283	9974283	0.00116097536724178	2R	9973113	9974616	FBgn0287466	lncRNA:CR46455
2R	9974859	9974859	0.000670928665633057	2R	9973113	9974616	FBgn0287466	lncRNA:CR46455
2R	997503	997503	0.00377831239702262	2R	924636	951252	FBgn0069969	CG40498
2R	99751	99751	0.00359799672833243	2R	326768	705848	FBgn0267428	DIP-lambda
2R	9975892	9975892	0.000441325424309174	2R	9976996	9979584	FBgn0264599	asRNA:CR43948
2R	9978007	9978007	0.00687660413937331	2R	9976996	9979584	FBgn0264599	asRNA:CR43948
2R	9979251	9979251	0.000410283498623272	2R	9976996	9979584	FBgn0264599	asRNA:CR43948
2R	9979350	9979350	0.00468739672481228	2R	9979319	9980795	FBgn0000606	eve
2R	9979350	9979350	0.00468739672481228	2R	9976996	9979584	FBgn0264599	asRNA:CR43948
2R	9979968	9979968	0.00451126822585516	2R	9979319	9980795	FBgn0000606	eve
2R	9980074	9980074	0.00172488268740955	2R	9979319	9980795	FBgn0000606	eve
2R	9980457	9980457	0.00812211094794285	2R	9979319	9980795	FBgn0000606	eve
2R	9980604	9980604	0.00576262835585695	2R	9979319	9980795	FBgn0000606	eve
2R	9980620	9980620	0.00628737458737294	2R	9979319	9980795	FBgn0000606	eve
2R	9981380	9981380	0.0078738473586339	2R	9979319	9980795	FBgn0000606	eve
2R	9981925	9981925	0.00232004874926965	2R	9979319	9980795	FBgn0000606	eve
2R	9982040	9982040	0.00469326979777485	2R	9979319	9980795	FBgn0000606	eve
2R	9982899	9982899	0.00208903036108176	2R	9979319	9980795	FBgn0000606	eve
2R	9982914	9982914	0.00136699279489077	2R	9979319	9980795	FBgn0000606	eve
2R	9982950	9982950	0.00209322063510296	2R	9979319	9980795	FBgn0000606	eve
2R	9983493	9983493	7.61842666969008e-05	2R	9979319	9980795	FBgn0000606	eve
2R	9983546	9983546	0.00959575778657448	2R	9979319	9980795	FBgn0000606	eve
2R	9984492	9984492	0.00261566976364335	2R	9988125	9989285	FBgn0266863	lncRNA:CR45324
2R	9985224	9985224	0.0015921246281351	2R	9988125	9989285	FBgn0266863	lncRNA:CR45324
2R	9985280	9985280	0.00238287000691851	2R	9988125	9989285	FBgn0266863	lncRNA:CR45324
2R	9986038	9986038	7.82593909195498e-05	2R	9988125	9989285	FBgn0266863	lncRNA:CR45324
2R	9986109	9986109	0.000500266494780662	2R	9988125	9989285	FBgn0266863	lncRNA:CR45324
2R	9986477	9986477	0.00262953112782092	2R	9988125	9989285	FBgn0266863	lncRNA:CR45324
2R	9986762	9986762	0.00561284455164783	2R	9988125	9989285	FBgn0266863	lncRNA:CR45324
2R	9986809	9986809	0.000122579253400847	2R	9988125	9989285	FBgn0266863	lncRNA:CR45324
2R	9987033	9987033	0.000204618197832078	2R	9988125	9989285	FBgn0266863	lncRNA:CR45324
2R	9987242	9987242	0.000523068130665705	2R	9988125	9989285	FBgn0266863	lncRNA:CR45324
2R	9987415	9987415	0.00194048312720961	2R	9988125	9989285	FBgn0266863	lncRNA:CR45324
2R	9987947	9987947	0.0017029415309029	2R	9988125	9989285	FBgn0266863	lncRNA:CR45324
2R	9987984	9987984	0.00192070639023868	2R	9988125	9989285	FBgn0266863	lncRNA:CR45324
2R	9989430	9989430	0.00257447290413534	2R	9989159	9993559	FBgn0286784	TER94
2R	9989506	9989506	0.00689349604185233	2R	9989159	9993559	FBgn0286784	TER94
2R	9990507	9990507	0.00564832527721828	2R	9989159	9993559	FBgn0286784	TER94
2R	9991686	9991686	0.0025327117604191	2R	9989159	9993559	FBgn0286784	TER94
2R	9992461	9992461	0.00230428394246789	2R	9989159	9993559	FBgn0286784	TER94
2R	9993614	9993614	0.00642810807450319	2R	9989159	9993559	FBgn0286784	TER94
2R	9994429	9994429	0.00329718370508075	2R	9993890	10026042	FBgn0022382	Pka-R2
2R	9994570	9994570	0.00703773595639935	2R	9993890	10026042	FBgn0022382	Pka-R2
2R	999477	999477	0.00294126003660605	2R	924636	951252	FBgn0069969	CG40498
2R	9995307	9995307	0.00174206951846518	2R	9993890	10026042	FBgn0022382	Pka-R2
2R	9995384	9995384	0.00713886767593813	2R	9993890	10026042	FBgn0022382	Pka-R2
2R	9995621	9995621	0.000826667040726209	2R	9993890	10026042	FBgn0022382	Pka-R2
2R	9995624	9995624	0.000411382204562503	2R	9993890	10026042	FBgn0022382	Pka-R2
2R	9995977	9995977	0.00142913291267067	2R	9993890	10026042	FBgn0022382	Pka-R2
2R	9996828	9996828	0.00971085130242221	2R	9993890	10026042	FBgn0022382	Pka-R2
2R	9997023	9997023	0.00733750697998015	2R	9993890	10026042	FBgn0022382	Pka-R2
2R	9997419	9997419	0.00931943094469832	2R	9993890	10026042	FBgn0022382	Pka-R2
2R	9997809	9997809	0.00033790276005563	2R	9993890	10026042	FBgn0022382	Pka-R2
2R	9998579	9998579	0.00991889163395328	2R	9993890	10026042	FBgn0022382	Pka-R2
2R	9998609	9998609	0.00264925968362895	2R	9993890	10026042	FBgn0022382	Pka-R2
2R	9998755	9998755	0.00853407296542556	2R	9993890	10026042	FBgn0022382	Pka-R2
2R	9998814	9998814	0.00963615645452688	2R	9993890	10026042	FBgn0022382	Pka-R2
2R	9998822	9998822	0.00752159960989019	2R	9993890	10026042	FBgn0022382	Pka-R2
2R	9999550	9999550	0.0073516227455919	2R	9993890	10026042	FBgn0022382	Pka-R2
2R	9999554	9999554	0.00776391926622359	2R	9993890	10026042	FBgn0022382	Pka-R2
2R	9999657	9999657	0.00330596797907875	2R	9993890	10026042	FBgn0022382	Pka-R2
2R	9999682	9999682	0.0013743971807086	2R	9993890	10026042	FBgn0022382	Pka-R2
2R	9999802	9999802	0.00975208874046774	2R	9993890	10026042	FBgn0022382	Pka-R2
3L	10331162	10331162	3.56589885868683e-05	3L	10323501	10367450	FBgn0267668	lncRNA:CR46006
3L	20572798	20572798	0.00541218375133329	3L	20558197	20558520	FBgn0284412	lncRNA:CR46326
3L	20612220	20612220	0.00706868161582971	3L	20597141	20620659	FBgn0001323	knrl
3L	20751488	20751488	0.00772525942565599	3L	20754976	20755685	FBgn0053912	CG33912
3L	20761755	20761755	0.00503774234247148	3L	20758883	20759192	FBgn0262896	CG43251
3L	20801419	20801419	0.00699450204212675	3L	20800410	20806853	FBgn0037025	Spc105R
3L	20996220	20996220	0.00190996647457584	3L	20992814	21027434	FBgn0003415	skd
3L	21030996	21030996	0.00546024893510906	3L	21030280	21031360	FBgn0037045	CG10584
3L	21055282	21055282	0.00903549973256419	3L	21034535	21075444	FBgn0026179	siz
3L	21129540	21129540	0.00638479147299483	3L	21075581	21131159	FBgn0020294	ko
3L	21192757	21192757	0.00305937573811769	3L	21183313	21193363	FBgn0259239	CG42337
3L	21192773	21192773	0.00320323697639087	3L	21183313	21193363	FBgn0259239	CG42337
3L	21255738	21255738	0.006602541692745	3L	21226609	21266503	FBgn0004865	Eip78C
3L	21256508	21256508	0.00508236942317287	3L	21226609	21266503	FBgn0004865	Eip78C
3L	21267671	21267671	0.00762447238280167	3L	21266680	21268335	FBgn0037063	CG9391
3L	21277923	21277923	0.0052584116884955	3L	21270722	21280243	FBgn0012034	AcCoAS
3L	21282333	21282333	0.00271888895182152	3L	21281752	21285962	FBgn0037065	CG12974
3L	21282438	21282438	0.000884224586204476	3L	21281752	21285962	FBgn0037065	CG12974
3L	21282480	21282480	0.00246371717709689	3L	21281752	21285962	FBgn0037065	CG12974
3L	21286086	21286086	0.00677654957986736	3L	21286099	21290310	FBgn0259785	pzg
3L	21291350	21291350	0.00911636268954683	3L	21291860	21292800	FBgn0037067	Cpr78Ca
3L	21342127	21342127	0.00357511133006934	3L	21337681	21343716	FBgn0037074	Tbc1d8-9
3L	21343467	21343467	0.00332254725787214	3L	21337681	21343716	FBgn0037074	Tbc1d8-9
3L	21343481	21343481	0.00297000205854486	3L	21337681	21343716	FBgn0037074	Tbc1d8-9
3L	21348420	21348420	0.00168059617437799	3L	21344033	21355049	FBgn0052436	CG32436
3L	21348420	21348420	0.00168059617437799	3L	21344768	21349288	FBgn0037076	ebd2
3L	21353609	21353609	0.00386038504998776	3L	21344033	21355049	FBgn0052436	CG32436
3L	21361212	21361212	0.00401628218022426	3L	21360179	21361229	FBgn0052440	CG32440
3L	21365360	21365360	0.00699188874112943	3L	21360179	21361229	FBgn0052440	CG32440
3L	21383551	21383551	0.00776708204471936	3L	21382501	21424416	FBgn0261258	rgn
3L	21394934	21394934	0.00288943497490674	3L	21382501	21424416	FBgn0261258	rgn
3L	21395615	21395615	0.00717134687196325	3L	21382501	21424416	FBgn0261258	rgn
3L	21423171	21423171	0.00249210139204919	3L	21420388	21433134	FBgn0037081	barc
3L	21423171	21423171	0.00249210139204919	3L	21382501	21424416	FBgn0261258	rgn
3L	21425092	21425092	0.00927155120784329	3L	21420388	21433134	FBgn0037081	barc
3L	21431974	21431974	0.00116097536724178	3L	21427790	21433066	FBgn0053288	CG33288
3L	21431974	21431974	0.00116097536724178	3L	21420388	21433134	FBgn0037081	barc
3L	21432008	21432008	0.00250670716554224	3L	21427790	21433066	FBgn0053288	CG33288
3L	21432008	21432008	0.00250670716554224	3L	21420388	21433134	FBgn0037081	barc
3L	21457742	21457742	0.00162826370738509	3L	21445834	21448128	FBgn0267849	Syx7
3L	21480930	21480930	0.0047344325382583	3L	21484891	21490586	FBgn0037085	Neu2
3L	21497218	21497218	0.00244290448843812	3L	21496393	21498830	FBgn0264554	asRNA:CR43933
3L	21497218	21497218	0.00244290448843812	3L	21494019	21497494	FBgn0015239	Hr78
3L	21507224	21507224	0.00939535329300938	3L	21497549	21507538	FBgn0264561	Glg1
3L	21508382	21508382	0.00482591596397727	3L	21507852	21512749	FBgn0037092	M6
3L	2157650	2157650	0.00931650303266507	3L	2153201	2163863	FBgn0035308	CG15822
3L	21576504	21576504	0.00869834472909701	3L	21576033	21577219	FBgn0264567	lncRNA:CR43939
3L	21576504	21576504	0.00869834472909701	3L	21576445	21576683	FBgn0285994	hpRNA:CR46340
3L	21576537	21576537	0.00749968295395725	3L	21576033	21577219	FBgn0264567	lncRNA:CR43939
3L	21576537	21576537	0.00749968295395725	3L	21576445	21576683	FBgn0285994	hpRNA:CR46340
3L	21578193	21578193	0.00581249734226006	3L	21576033	21577219	FBgn0264567	lncRNA:CR43939
3L	21578195	21578195	0.00683962461003028	3L	21576033	21577219	FBgn0264567	lncRNA:CR43939
3L	2158016	2158016	0.00998995545116127	3L	2153201	2163863	FBgn0035308	CG15822
3L	21588168	21588168	0.00466029159460573	3L	21586828	21613349	FBgn0261953	TfAP-2
3L	21588240	21588240	0.00421633073724232	3L	21586828	21613349	FBgn0261953	TfAP-2
3L	21597801	21597801	0.00098222604862433	3L	21586828	21613349	FBgn0261953	TfAP-2
3L	21597840	21597840	0.00929704221126082	3L	21586828	21613349	FBgn0261953	TfAP-2
3L	21600395	21600395	0.00490897401173283	3L	21586828	21613349	FBgn0261953	TfAP-2
3L	21601183	21601183	0.00596672417783092	3L	21586828	21613349	FBgn0261953	TfAP-2
3L	21605555	21605555	0.00533844533112485	3L	21586828	21613349	FBgn0261953	TfAP-2
3L	21605560	21605560	0.00192750334748838	3L	21586828	21613349	FBgn0261953	TfAP-2
3L	21606232	21606232	0.00332374858958684	3L	21586828	21613349	FBgn0261953	TfAP-2
3L	21606421	21606421	0.00226925278773966	3L	21586828	21613349	FBgn0261953	TfAP-2
3L	21606627	21606627	0.000465928916630966	3L	21586828	21613349	FBgn0261953	TfAP-2
3L	2160810	2160810	0.00537168820239145	3L	2153201	2163863	FBgn0035308	CG15822
3L	21609022	21609022	0.00714189343679063	3L	21586828	21613349	FBgn0261953	TfAP-2
3L	21609867	21609867	0.00251440797661058	3L	21586828	21613349	FBgn0261953	TfAP-2
3L	2160988	2160988	0.00423147486867282	3L	2153201	2163863	FBgn0035308	CG15822
3L	21609908	21609908	0.00840786674228883	3L	21586828	21613349	FBgn0261953	TfAP-2
3L	21609928	21609928	0.00180149414062836	3L	21586828	21613349	FBgn0261953	TfAP-2
3L	21614438	21614438	0.00209472047793222	3L	21613797	21617376	FBgn0037105	S1P
3L	21614681	21614681	0.0053273777016933	3L	21613797	21617376	FBgn0037105	S1P
3L	21614699	21614699	0.00481537046620327	3L	21613797	21617376	FBgn0037105	S1P
3L	21615457	21615457	0.00106751439701266	3L	21613797	21617376	FBgn0037105	S1P
3L	21617944	21617944	0.00239026254467842	3L	21617623	21619873	FBgn0037106	CG11307
3L	21617999	21617999	0.00674037014029695	3L	21617623	21619873	FBgn0037106	CG11307
3L	21618017	21618017	0.00164670605219472	3L	21617623	21619873	FBgn0037106	CG11307
3L	21618027	21618027	0.00358247917467534	3L	21617623	21619873	FBgn0037106	CG11307
3L	21626285	21626285	0.00429512922827426	3L	21625806	21628571	FBgn0037108	Alg11
3L	21638178	21638178	0.000139996758784073	3L	21636947	21639060	FBgn0043783	CG32444
3L	21638185	21638185	0.00154907262833947	3L	21636947	21639060	FBgn0043783	CG32444
3L	2164062	2164062	0.00915042531382638	3L	2153201	2163863	FBgn0035308	CG15822
3L	21643020	21643020	0.00266246625945716	3L	21642654	21644202	FBgn0267618	lncRNA:CR45956
3L	21644647	21644647	0.00148008865188018	3L	21644958	21666306	FBgn0264711	CG43980
3L	21644786	21644786	0.00202387526633058	3L	21644958	21666306	FBgn0264711	CG43980
3L	21664080	21664080	0.00054551937437454	3L	21644958	21666306	FBgn0264711	CG43980
3L	2166963	2166963	0.00261434777813639	3L	2167550	2169108	FBgn0035309	CG15879
3L	21669669	21669669	0.00451157352093048	3L	21668035	21670043	FBgn0267580	lncRNA:CR45920
3L	21669677	21669677	0.00459104360893155	3L	21668035	21670043	FBgn0267580	lncRNA:CR45920
3L	2167738	2167738	0.00753210989190678	3L	2167550	2169108	FBgn0035309	CG15879
3L	2168676	2168676	2.00775304415684e-05	3L	2167550	2169108	FBgn0035309	CG15879
3L	21686988	21686988	0.00792579275122877	3L	21684000	21684951	FBgn0264709	lncRNA:CR43978
3L	21720147	21720147	0.000357088635425898	3L	21724326	21728806	FBgn0037120	CG11247
3L	2173190	2173190	0.00595289139343169	3L	2172995	2174332	FBgn0035312	CG15820
3L	21742810	21742810	0.00849539170780502	3L	21741534	21742441	FBgn0037128	CG14572
3L	21755165	21755165	0.00560903453773875	3L	21745359	21770534	FBgn0037130	Syn1
3L	21758017	21758017	0.000280158693015966	3L	21757157	21758046	FBgn0037131	CG14564
3L	21758017	21758017	0.000280158693015966	3L	21745359	21770534	FBgn0037130	Syn1
3L	2175820	2175820	0.00427454464741805	3L	2172995	2174332	FBgn0035312	CG15820
3L	21767513	21767513	0.0094814472235563	3L	21767229	21767915	FBgn0267619	lncRNA:CR45957
3L	21767513	21767513	0.0094814472235563	3L	21745359	21770534	FBgn0037130	Syn1
3L	21768385	21768385	0.00135526370645021	3L	21745359	21770534	FBgn0037130	Syn1
3L	21768509	21768509	0.00101112901818321	3L	21745359	21770534	FBgn0037130	Syn1
3L	21796915	21796915	0.00807253896894903	3L	21808703	21817600	FBgn0000560	eg
3L	21798712	21798712	0.00191477301170199	3L	21808703	21817600	FBgn0000560	eg
3L	21809457	21809457	0.00141592930564484	3L	21808703	21817600	FBgn0000560	eg
3L	21816261	21816261	0.00615858661774096	3L	21808703	21817600	FBgn0000560	eg
3L	21816267	21816267	0.00435099400465765	3L	21808703	21817600	FBgn0000560	eg
3L	21816268	21816268	0.00693267422092654	3L	21808703	21817600	FBgn0000560	eg
3L	21816278	21816278	0.00336326734673329	3L	21808703	21817600	FBgn0000560	eg
3L	21816281	21816281	0.00297723478373241	3L	21808703	21817600	FBgn0000560	eg
3L	21837424	21837424	0.000447939048942784	3L	21836665	21841356	FBgn0037138	P5CDh1
3L	21840180	21840180	0.00260141101169718	3L	21836665	21841356	FBgn0037138	P5CDh1
3L	21840208	21840208	0.00264925968362895	3L	21836665	21841356	FBgn0037138	P5CDh1
3L	21841174	21841174	0.000308844872730294	3L	21836665	21841356	FBgn0037138	P5CDh1
3L	21847268	21847268	0.000487439219407125	3L	21844788	21932702	FBgn0262737	mub
3L	21857662	21857662	0.000147225022902678	3L	21844788	21932702	FBgn0262737	mub
3L	2186011	2186011	0.00345689509483096	3L	2185930	2187676	FBgn0035313	CG13810
3L	21861161	21861161	0.00244713434086703	3L	21844788	21932702	FBgn0262737	mub
3L	2186639	2186639	0.00740784873271729	3L	2185930	2187676	FBgn0035313	CG13810
3L	21867876	21867876	0.00379285395216961	3L	21844788	21932702	FBgn0262737	mub
3L	21875840	21875840	0.00912302652822757	3L	21844788	21932702	FBgn0262737	mub
3L	21884385	21884385	0.00223667755430594	3L	21844788	21932702	FBgn0262737	mub
3L	21890858	21890858	0.00768978646403748	3L	21844788	21932702	FBgn0262737	mub
3L	21891010	21891010	0.0072840664415356	3L	21844788	21932702	FBgn0262737	mub
3L	21893493	21893493	0.00466614880518618	3L	21844788	21932702	FBgn0262737	mub
3L	21893529	21893529	0.00855042546976838	3L	21844788	21932702	FBgn0262737	mub
3L	21894104	21894104	0.00697488356399304	3L	21844788	21932702	FBgn0262737	mub
3L	21896194	21896194	0.00339746455002692	3L	21844788	21932702	FBgn0262737	mub
3L	21898336	21898336	0.00173103188646351	3L	21844788	21932702	FBgn0262737	mub
3L	21898352	21898352	0.00972827628347956	3L	21844788	21932702	FBgn0262737	mub
3L	21902919	21902919	0.00716090952986739	3L	21844788	21932702	FBgn0262737	mub
3L	21904800	21904800	0.00701981518951153	3L	21904173	21904862	FBgn0267621	lncRNA:CR45959
3L	21904800	21904800	0.00701981518951153	3L	21844788	21932702	FBgn0262737	mub
3L	21918870	21918870	0.00109578618441284	3L	21844788	21932702	FBgn0262737	mub
3L	21922182	21922182	0.00351061558553993	3L	21844788	21932702	FBgn0262737	mub
3L	21934747	21934747	0.00881524272145447	3L	21934704	21938636	FBgn0037140	SLC22A
3L	2196544	2196544	0.00564906622721614	3L	2197013	2198089	FBgn0035315	CG8960
3L	21973777	21973777	0.00677738169645006	3L	21972002	21984606	FBgn0037146	CG7470
3L	2197464	2197464	0.00275689230215808	3L	2197013	2198089	FBgn0035315	CG8960
3L	2198356	2198356	0.00299225224222217	3L	2197013	2198089	FBgn0035315	CG8960
3L	21983583	21983583	0.00641231705044439	3L	21972002	21984606	FBgn0037146	CG7470
3L	21983585	21983585	0.00855878370309415	3L	21972002	21984606	FBgn0037146	CG7470
3L	22002661	22002661	0.00270661962700066	3L	21985210	21987190	FBgn0000045	Act79B
3L	22010603	22010603	0.0081881719348444	3L	22026230	22028325	FBgn0037147	CG7140
3L	22011213	22011213	0.00200666407921184	3L	22026230	22028325	FBgn0037147	CG7140
3L	22020284	22020284	0.00514424282417662	3L	22026230	22028325	FBgn0037147	CG7140
3L	22035691	22035691	0.00992925083263723	3L	22035003	22065279	FBgn0004514	Oct-TyrR
3L	22036516	22036516	0.00281768913271123	3L	22035003	22065279	FBgn0004514	Oct-TyrR
3L	22036577	22036577	0.000916126880522165	3L	22035003	22065279	FBgn0004514	Oct-TyrR
3L	22048363	22048363	0.00910472042251348	3L	22035003	22065279	FBgn0004514	Oct-TyrR
3L	2205078	2205078	0.00140067447000336	3L	2210873	2212503	FBgn0035316	CG15878
3L	2205092	2205092	0.00561825085485574	3L	2210873	2212503	FBgn0035316	CG15878
3L	22056145	22056145	0.00772525942565599	3L	22035003	22065279	FBgn0004514	Oct-TyrR
3L	22066481	22066481	0.00018271420990028	3L	22065907	22067216	FBgn0037149	CG14561
3L	22082103	22082103	0.00585112600527252	3L	22082720	22083367	FBgn0004414	msopa
3L	2208389	2208389	0.00712728796919511	3L	2210873	2212503	FBgn0035316	CG15878
3L	22083912	22083912	0.00837074623738253	3L	22082720	22083367	FBgn0004414	msopa
3L	22096327	22096327	0.00401008628171976	3L	22082720	22083367	FBgn0004414	msopa
3L	22097914	22097914	0.00265611451477159	3L	22082720	22083367	FBgn0004414	msopa
3L	22097976	22097976	0.00210107683911419	3L	22082720	22083367	FBgn0004414	msopa
3L	22113723	22113723	0.00538792855081365	3L	22121932	22122746	FBgn0266771	lncRNA:CR45236
3L	22149462	22149462	0.00732642422316521	3L	22136090	22247702	FBgn0037153	olf413
3L	22149471	22149471	0.00352420970921246	3L	22136090	22247702	FBgn0037153	olf413
3L	22151661	22151661	0.00450861330558159	3L	22136090	22247702	FBgn0037153	olf413
3L	22182547	22182547	0.00498085384122251	3L	22136090	22247702	FBgn0037153	olf413
3L	2218964	2218964	0.00994258389585776	3L	2210873	2212503	FBgn0035316	CG15878
3L	22189658	22189658	0.000840379369645619	3L	22136090	22247702	FBgn0037153	olf413
3L	22196690	22196690	0.00263002380488594	3L	22136090	22247702	FBgn0037153	olf413
3L	22207569	22207569	0.0084671844910214	3L	22136090	22247702	FBgn0037153	olf413
3L	22207613	22207613	0.0015224485520414	3L	22136090	22247702	FBgn0037153	olf413
3L	2221226	2221226	0.0061004278787245	3L	2229646	2235253	FBgn0035317	Oseg2
3L	22230170	22230170	0.00321875115113979	3L	22136090	22247702	FBgn0037153	olf413
3L	22234917	22234917	0.0011724628445839	3L	22136090	22247702	FBgn0037153	olf413
3L	22300342	22300342	0.00551894274085162	3L	22293044	22407863	FBgn0004449	Ten-m
3L	22306964	22306964	0.00240120245289402	3L	22293044	22407863	FBgn0004449	Ten-m
3L	22321811	22321811	0.00515035069444755	3L	22293044	22407863	FBgn0004449	Ten-m
3L	22328166	22328166	0.00126704001992099	3L	22293044	22407863	FBgn0004449	Ten-m
3L	22345541	22345541	0.00106485239484287	3L	22345383	22346236	FBgn0267625	lncRNA:CR45963
3L	22345541	22345541	0.00106485239484287	3L	22293044	22407863	FBgn0004449	Ten-m
3L	22345581	22345581	0.000439892271438341	3L	22345383	22346236	FBgn0267625	lncRNA:CR45963
3L	22345581	22345581	0.000439892271438341	3L	22293044	22407863	FBgn0004449	Ten-m
3L	22347900	22347900	0.00773347443462083	3L	22293044	22407863	FBgn0004449	Ten-m
3L	22348638	22348638	0.00379030100367976	3L	22293044	22407863	FBgn0004449	Ten-m
3L	22348638	22348638	0.00379030100367976	3L	22348168	22407547	FBgn0267624	lncRNA:CR45962
3L	2234891	2234891	0.00388829919866769	3L	2229646	2235253	FBgn0035317	Oseg2
3L	22360505	22360505	0.00136475064593187	3L	22359458	22360868	FBgn0267627	lncRNA:CR45965
3L	22360505	22360505	0.00136475064593187	3L	22293044	22407863	FBgn0004449	Ten-m
3L	22360505	22360505	0.00136475064593187	3L	22348168	22407547	FBgn0267624	lncRNA:CR45962
3L	22378054	22378054	0.00929692779255699	3L	22293044	22407863	FBgn0004449	Ten-m
3L	22378054	22378054	0.00929692779255699	3L	22348168	22407547	FBgn0267624	lncRNA:CR45962
3L	22384226	22384226	0.00674395908579024	3L	22293044	22407863	FBgn0004449	Ten-m
3L	22384226	22384226	0.00674395908579024	3L	22348168	22407547	FBgn0267624	lncRNA:CR45962
3L	22391885	22391885	0.00951781161557072	3L	22293044	22407863	FBgn0004449	Ten-m
3L	22391885	22391885	0.00951781161557072	3L	22348168	22407547	FBgn0267624	lncRNA:CR45962
3L	22399313	22399313	0.00245114814220425	3L	22293044	22407863	FBgn0004449	Ten-m
3L	22399313	22399313	0.00245114814220425	3L	22348168	22407547	FBgn0267624	lncRNA:CR45962
3L	2241563	2241563	0.00688509877090972	3L	2237608	2243719	FBgn0040507	ACXD
3L	22418778	22418778	0.0084103343593826	3L	22420855	22421200	FBgn0266772	lncRNA:CR45237
3L	22425822	22425822	0.00287773223660895	3L	22424469	22424909	FBgn0267628	lncRNA:CR45966
3L	22435236	22435236	0.00316488275778393	3L	22424469	22424909	FBgn0267628	lncRNA:CR45966
3L	22435295	22435295	0.00224873775040247	3L	22424469	22424909	FBgn0267628	lncRNA:CR45966
3L	22435299	22435299	0.00329544826442076	3L	22424469	22424909	FBgn0267628	lncRNA:CR45966
3L	22435303	22435303	0.000623621741279831	3L	22424469	22424909	FBgn0267628	lncRNA:CR45966
3L	22435381	22435381	0.00272319068328489	3L	22424469	22424909	FBgn0267628	lncRNA:CR45966
3L	22435383	22435383	0.00410145943835644	3L	22424469	22424909	FBgn0267628	lncRNA:CR45966
3L	22447500	22447500	0.00235485508676728	3L	22454373	22455989	FBgn0037162	CG11449
3L	22462267	22462267	8.45286014846049e-05	3L	22458816	22461131	FBgn0037163	laza
3L	22462280	22462280	0.00010577410056763	3L	22458816	22461131	FBgn0037163	laza
3L	22481430	22481430	0.00200109430398111	3L	22474795	22475792	FBgn0037167	CG11425
3L	22481433	22481433	0.00263828163202699	3L	22474795	22475792	FBgn0037167	CG11425
3L	2248241	2248241	0.00864078264915956	3L	2244478	2248614	FBgn0052301	CG32301
3L	22486462	22486462	0.00414215809693384	3L	22496342	22497114	FBgn0266979	lncRNA:CR45430
3L	22488401	22488401	0.00218753961770664	3L	22496342	22497114	FBgn0266979	lncRNA:CR45430
3L	2248940	2248940	0.00226323966732898	3L	2248635	2252729	FBgn0052305	CG32305
3L	22503231	22503231	0.00614577570906798	3L	22502978	22503830	FBgn0263036	CG43331
3L	22519664	22519664	0.00764076903666858	3L	22518196	22518291	FBgn0262182	mir-957
3L	2251970	2251970	0.00838478934441467	3L	2248635	2252729	FBgn0052305	CG32305
3L	22539063	22539063	0.00948541101067398	3L	22548437	22549342	FBgn0037169	CG11404
3L	2256284	2256284	0.0010448269124539	3L	2252744	2257423	FBgn0035321	CG1275
3L	22563331	22563331	0.00192030192573426	3L	22570364	22572033	FBgn0286028	lncRNA:CR46348
3L	22571265	22571265	0.00542233535636131	3L	22570364	22572033	FBgn0286028	lncRNA:CR46348
3L	22571277	22571277	0.00149998476993947	3L	22570364	22572033	FBgn0286028	lncRNA:CR46348
3L	22575406	22575406	0.00481572044438773	3L	22573114	22637916	FBgn0037171	CG14459
3L	22577001	22577001	0.00980464910708762	3L	22573114	22637916	FBgn0037171	CG14459
3L	2258139	2258139	0.000562010838511938	3L	2257456	2258922	FBgn0015359	CG2034
3L	22584787	22584787	0.000209931331483957	3L	22573114	22637916	FBgn0037171	CG14459
3L	22632728	22632728	0.00626737179768079	3L	22573114	22637916	FBgn0037171	CG14459
3L	22658934	22658934	0.00325237448839411	3L	22665300	22669528	FBgn0262951	lncRNA:CR43270
3L	22662410	22662410	0.000784169668620385	3L	22665300	22669528	FBgn0262951	lncRNA:CR43270
3L	2266589	2266589	0.00527876303549845	3L	2266394	2267640	FBgn0035325	CG13806
3L	22735813	22735813	0.00413665341612738	3L	22732013	22738420	FBgn0037186	CG11241
3L	22735888	22735888	0.000813524228046676	3L	22732013	22738420	FBgn0037186	CG11241
3L	22794763	22794763	0.00154360296391151	3L	22789233	22835194	FBgn0027339	jim
3L	22823859	22823859	0.00113173624418118	3L	22789233	22835194	FBgn0027339	jim
3L	22823871	22823871	0.00374814841319345	3L	22789233	22835194	FBgn0027339	jim
3L	22825771	22825771	0.00991536295279668	3L	22789233	22835194	FBgn0027339	jim
3L	22832300	22832300	0.000638233643308861	3L	22789233	22835194	FBgn0027339	jim
3L	22844184	22844184	0.000653964015795766	3L	22843264	22843346	FBgn0266585	tRNA:Leu-CAG-1-8
3L	22858091	22858091	0.000983916574193247	3L	22854583	22856059	FBgn0052459	CG32459
3L	22864071	22864071	2.4346515404183e-05	3L	22863864	22864496	FBgn0053169	CG33169
3L	22865867	22865867	0.0058704153559236	3L	22864600	22867535	FBgn0053170	CG33170
3L	22873844	22873844	0.00730252158719609	3L	22873702	22878984	FBgn0044324	Chro
3L	2287639	2287639	0.00979633043204944	3L	2282883	2300944	FBgn0264002	MsR2
3L	22882379	22882379	0.00386392347792463	3L	22881045	22893821	FBgn0037203	slif
3L	22891103	22891103	0.00330596797907875	3L	22881045	22893821	FBgn0037203	slif
3L	22902580	22902580	0.00733857918510638	3L	22901912	22905470	FBgn0037205	BoYb
3L	22903172	22903172	0.00161686606614781	3L	22901912	22905470	FBgn0037205	BoYb
3L	22903188	22903188	0.00370422061816281	3L	22901912	22905470	FBgn0037205	BoYb
3L	2290460	2290460	0.00362575569719058	3L	2282883	2300944	FBgn0264002	MsR2
3L	22907411	22907411	0.00697448909363277	3L	22909318	22909687	FBgn0267221	lncRNA:CR45661
3L	22907636	22907636	0.00367793149933295	3L	22909318	22909687	FBgn0267221	lncRNA:CR45661
3L	22914345	22914345	0.00869346244512874	3L	22910491	22923532	FBgn0037206	CG12768
3L	2292435	2292435	0.00121876065036745	3L	2282883	2300944	FBgn0264002	MsR2
3L	22924493	22924493	0.00325017491048866	3L	22910491	22923532	FBgn0037206	CG12768
3L	2292522	2292522	0.00502746223014886	3L	2282883	2300944	FBgn0264002	MsR2
3L	22935725	22935725	0.00754877112591174	3L	22945116	22945207	FBgn0283638	mir-9388
3L	22937863	22937863	0.00112884604994693	3L	22945116	22945207	FBgn0283638	mir-9388
3L	2294026	2294026	0.00389018893443486	3L	2282883	2300944	FBgn0264002	MsR2
3L	22950496	22950496	0.00442472673644035	3L	22945657	22952248	FBgn0037207	Mes2
3L	22952661	22952661	0.00770027410473157	3L	22945657	22952248	FBgn0037207	Mes2
3L	22959491	22959491	0.000498576985124739	3L	22960930	22961668	FBgn0267322	lncRNA:CR45758
3L	22960980	22960980	0.00768968354267927	3L	22960930	22961668	FBgn0267322	lncRNA:CR45758
3L	22967426	22967426	0.00682206551589417	3L	22960930	22961668	FBgn0267322	lncRNA:CR45758
3L	22967528	22967528	0.00475779689403351	3L	22960930	22961668	FBgn0267322	lncRNA:CR45758
3L	22974581	22974581	0.00917847763150115	3L	22960930	22961668	FBgn0267322	lncRNA:CR45758
3L	2297975	2297975	0.00382102149966002	3L	2282883	2300944	FBgn0264002	MsR2
3L	22980575	22980575	0.00791717485497141	3L	22987642	22988262	FBgn0052457	CG32457
3L	22985927	22985927	0.00338760570706531	3L	22987642	22988262	FBgn0052457	CG32457
3L	2299461	2299461	0.00142805780889564	3L	2282883	2300944	FBgn0264002	MsR2
3L	2299495	2299495	0.00183752947699354	3L	2282883	2300944	FBgn0264002	MsR2
3L	23008979	23008979	0.0072845514444399	3L	22998372	23040300	FBgn0262509	nrm
3L	23009103	23009103	0.00601439976736329	3L	22998372	23040300	FBgn0262509	nrm
3L	23020133	23020133	0.00521935563501902	3L	22998372	23040300	FBgn0262509	nrm
3L	23021155	23021155	0.00437924888344875	3L	22998372	23040300	FBgn0262509	nrm
3L	23025982	23025982	0.00324841299970565	3L	22998372	23040300	FBgn0262509	nrm
3L	23026225	23026225	0.0082986874247615	3L	22998372	23040300	FBgn0262509	nrm
3L	23037855	23037855	0.00327550729471511	3L	22998372	23040300	FBgn0262509	nrm
3L	2304251	2304251	0.00937610033899044	3L	2282883	2300944	FBgn0264002	MsR2
3L	2304806	2304806	0.00210427975985661	3L	2282883	2300944	FBgn0264002	MsR2
3L	2304991	2304991	0.00666342744464057	3L	2282883	2300944	FBgn0264002	MsR2
3L	23050097	23050097	0.00619851384683076	3L	22998372	23040300	FBgn0262509	nrm
3L	23060311	23060311	0.00947915500073468	3L	22998372	23040300	FBgn0262509	nrm
3L	23069465	23069465	0.00281384919934081	3L	23093190	23095471	FBgn0024733	RpL10
3L	23069467	23069467	0.00104038375746035	3L	23093190	23095471	FBgn0024733	RpL10
3L	23084805	23084805	0.0093456384576839	3L	23093190	23095471	FBgn0024733	RpL10
3L	23100397	23100397	0.00256565576327239	3L	23097072	23103460	FBgn0264492	CkIIalpha
3L	23102244	23102244	0.00503131758170298	3L	23097072	23103460	FBgn0264492	CkIIalpha
3L	2314521	2314521	0.00596817760748342	3L	2317131	2317600	FBgn0266976	lncRNA:CR45427
3L	23145318	23145318	0.00783892051053892	3L	23147656	23150499	FBgn0052350	Vps11
3L	2314533	2314533	0.00944401397962927	3L	2317131	2317600	FBgn0266976	lncRNA:CR45427
3L	2314542	2314542	0.00433566676144839	3L	2317131	2317600	FBgn0266976	lncRNA:CR45427
3L	2315612	2315612	0.00381031154620027	3L	2317131	2317600	FBgn0266976	lncRNA:CR45427
3L	23175392	23175392	0.00579079724529662	3L	23174446	23185750	FBgn0054031	CG34031
3L	23176380	23176380	0.00153447255679646	3L	23174446	23185750	FBgn0054031	CG34031
3L	23185229	23185229	0.0050738862209282	3L	23174446	23185750	FBgn0054031	CG34031
3L	23214743	23214743	0.00349650515516187	3L	23206669	23287448	FBgn0266347	nAChRalpha4
3L	23225228	23225228	0.0017980817927535	3L	23206669	23287448	FBgn0266347	nAChRalpha4
3L	23229654	23229654	0.00407910785188143	3L	23206669	23287448	FBgn0266347	nAChRalpha4
3L	23230803	23230803	0.0029888804521443	3L	23206669	23287448	FBgn0266347	nAChRalpha4
3L	23231973	23231973	0.00231177302879403	3L	23206669	23287448	FBgn0266347	nAChRalpha4
3L	23232641	23232641	0.00206162879331462	3L	23206669	23287448	FBgn0266347	nAChRalpha4
3L	23232669	23232669	0.00533727646781594	3L	23206669	23287448	FBgn0266347	nAChRalpha4
3L	2323409	2323409	0.00604137440577654	3L	2322693	2345799	FBgn0035331	MsR1
3L	23237532	23237532	0.00856943416041308	3L	23206669	23287448	FBgn0266347	nAChRalpha4
3L	23240659	23240659	0.00524408598395226	3L	23206669	23287448	FBgn0266347	nAChRalpha4
3L	23244450	23244450	0.00844890490100553	3L	23206669	23287448	FBgn0266347	nAChRalpha4
3L	23263362	23263362	0.00081961287210323	3L	23206669	23287448	FBgn0266347	nAChRalpha4
3L	23271416	23271416	0.00524161291998844	3L	23266134	23279170	FBgn0287606	lncRNA:CR46475
3L	23271416	23271416	0.00524161291998844	3L	23206669	23287448	FBgn0266347	nAChRalpha4
3L	23278174	23278174	0.00803931729597147	3L	23266134	23279170	FBgn0287606	lncRNA:CR46475
3L	23278174	23278174	0.00803931729597147	3L	23206669	23287448	FBgn0266347	nAChRalpha4
3L	23284823	23284823	0.00326235584968328	3L	23206669	23287448	FBgn0266347	nAChRalpha4
3L	23285529	23285529	0.00314167303575816	3L	23206669	23287448	FBgn0266347	nAChRalpha4
3L	23285592	23285592	0.00369901641558246	3L	23206669	23287448	FBgn0266347	nAChRalpha4
3L	2329624	2329624	0.00148977822622812	3L	2322693	2345799	FBgn0035331	MsR1
3L	23316001	23316001	0.00948220478630615	3L	23318646	23338100	FBgn0010215	alpha-Cat
3L	23338172	23338172	0.00869834472909701	3L	23318646	23338100	FBgn0010215	alpha-Cat
3L	2333910	2333910	0.006976285292576	3L	2322693	2345799	FBgn0035331	MsR1
3L	23341207	23341207	0.00504437316152002	3L	23339326	23345936	FBgn0052230	ND-MLRQ
3L	23346774	23346774	0.000788863126886242	3L	23339326	23345936	FBgn0052230	ND-MLRQ
3L	233798	233798	0.00256758153136848	3L	233926	246912	FBgn0000541	E(bx)
3L	2338424	2338424	0.00853407296542556	3L	2322693	2345799	FBgn0035331	MsR1
3L	2339430	2339430	0.00412630678232428	3L	2322693	2345799	FBgn0035331	MsR1
3L	23400600	23400600	0.00962169492594782	3L	23339326	23345936	FBgn0052230	ND-MLRQ
3L	23401822	23401822	0.000258478255967832	3L	23339326	23345936	FBgn0052230	ND-MLRQ
3L	23401846	23401846	0.00187159281743483	3L	23339326	23345936	FBgn0052230	ND-MLRQ
3L	2341014	2341014	0.00673406123599183	3L	2322693	2345799	FBgn0035331	MsR1
3L	2341051	2341051	0.00454209180005657	3L	2322693	2345799	FBgn0035331	MsR1
3L	2342533	2342533	0.00766923200532065	3L	2322693	2345799	FBgn0035331	MsR1
3L	23444171	23444171	0.0083385394951689	3L	23339326	23345936	FBgn0052230	ND-MLRQ
3L	23451460	23451460	0.00905780573822906	3L	23554593	23689640	FBgn0250816	AGO3
3L	2345825	2345825	0.00137173069837001	3L	2322693	2345799	FBgn0035331	MsR1
3L	23458447	23458447	0.000416262739581348	3L	23554593	23689640	FBgn0250816	AGO3
3L	2345882	2345882	0.00541506464579456	3L	2322693	2345799	FBgn0035331	MsR1
3L	23491891	23491891	0.00653866211144511	3L	23554593	23689640	FBgn0250816	AGO3
3L	23503870	23503870	0.00415001062855616	3L	23554593	23689640	FBgn0250816	AGO3
3L	23512478	23512478	0.00662854844381523	3L	23554593	23689640	FBgn0250816	AGO3
3L	23565103	23565103	0.00190182265967117	3L	23554593	23689640	FBgn0250816	AGO3
3L	23570281	23570281	0.0062744819770379	3L	23554593	23689640	FBgn0250816	AGO3
3L	23570346	23570346	0.00970525014840772	3L	23554593	23689640	FBgn0250816	AGO3
3L	2358777	2358777	0.00778336676798448	3L	2360557	2362686	FBgn0035332	CG13801
3L	2358780	2358780	0.00793880265028525	3L	2360557	2362686	FBgn0035332	CG13801
3L	2359173	2359173	0.00709626452625049	3L	2360557	2362686	FBgn0035332	CG13801
3L	23595185	23595185	0.00378914630437505	3L	23554593	23689640	FBgn0250816	AGO3
3L	23605813	23605813	0.00309202209527746	3L	23554593	23689640	FBgn0250816	AGO3
3L	23630098	23630098	0.00525607192385265	3L	23554593	23689640	FBgn0250816	AGO3
3L	23633087	23633087	0.00505128758529675	3L	23554593	23689640	FBgn0250816	AGO3
3L	2363390	2363390	0.0028412616084507	3L	2360557	2362686	FBgn0035332	CG13801
3L	2365074	2365074	0.00334275738912258	3L	2360557	2362686	FBgn0035332	CG13801
3L	23653632	23653632	0.00246870788156061	3L	23554593	23689640	FBgn0250816	AGO3
3L	23662554	23662554	0.00210520693900152	3L	23554593	23689640	FBgn0250816	AGO3
3L	23689869	23689869	0.0033415201184295	3L	23554593	23689640	FBgn0250816	AGO3
3L	2370112	2370112	0.00915320423155185	3L	2367843	2371939	FBgn0035333	CG1317
3L	23815263	23815263	0.00510106183680205	3L	23839860	23986410	FBgn0058470	CG40470
3L	23815284	23815284	0.00519705709905872	3L	23839860	23986410	FBgn0058470	CG40470
3L	2383029	2383029	0.0039021119710945	3L	2377655	2499226	FBgn0266696	Svil
3L	23861233	23861233	0.002490282714338	3L	23839860	23986410	FBgn0058470	CG40470
3L	23873813	23873813	0.00379781252478589	3L	23839860	23986410	FBgn0058470	CG40470
3L	23873962	23873962	0.00577955699855526	3L	23839860	23986410	FBgn0058470	CG40470
3L	23907425	23907425	0.00595163270656801	3L	23839860	23986410	FBgn0058470	CG40470
3L	23911001	23911001	0.00299834793249645	3L	23839860	23986410	FBgn0058470	CG40470
3L	23911151	23911151	0.00661676924550201	3L	23839860	23986410	FBgn0058470	CG40470
3L	23913743	23913743	0.00548258442330014	3L	23839860	23986410	FBgn0058470	CG40470
3L	23928511	23928511	0.00902238608821544	3L	23839860	23986410	FBgn0058470	CG40470
3L	23928590	23928590	0.0096460724155967	3L	23839860	23986410	FBgn0058470	CG40470
3L	23928624	23928624	0.000999516452989954	3L	23839860	23986410	FBgn0058470	CG40470
3L	2395212	2395212	0.00815980355244775	3L	2377655	2499226	FBgn0266696	Svil
3L	23970299	23970299	0.00932297096333468	3L	23839860	23986410	FBgn0058470	CG40470
3L	2397292	2397292	0.00822051553482031	3L	2377655	2499226	FBgn0266696	Svil
3L	23989293	23989293	0.00229312136631711	3L	23839860	23986410	FBgn0058470	CG40470
3L	2401904	2401904	0.00575124544587771	3L	2377655	2499226	FBgn0266696	Svil
3L	2402673	2402673	0.00958696674213427	3L	2377655	2499226	FBgn0266696	Svil
3L	24033654	24033654	0.00312062785561289	3L	24028515	24035859	FBgn0058045	CG40045
3L	24038882	24038882	0.00215536643567566	3L	24028515	24035859	FBgn0058045	CG40045
3L	24075615	24075615	0.00694398195690058	3L	24074180	24299205	FBgn0011288	Snap25
3L	2410667	2410667	0.00298425774705195	3L	2377655	2499226	FBgn0266696	Svil
3L	2417794	2417794	0.0072770673556062	3L	2377655	2499226	FBgn0266696	Svil
3L	24186736	24186736	0.00772525942565599	3L	24074180	24299205	FBgn0011288	Snap25
3L	24206280	24206280	0.00723754758576161	3L	24074180	24299205	FBgn0011288	Snap25
3L	2421289	2421289	0.00490648343204336	3L	2377655	2499226	FBgn0266696	Svil
3L	24226336	24226336	0.00738905015938377	3L	24074180	24299205	FBgn0011288	Snap25
3L	24226519	24226519	0.00743368055631235	3L	24074180	24299205	FBgn0011288	Snap25
3L	24230452	24230452	6.83359626455437e-05	3L	24074180	24299205	FBgn0011288	Snap25
3L	24230462	24230462	6.36039927899841e-05	3L	24074180	24299205	FBgn0011288	Snap25
3L	24258680	24258680	0.00995605855319023	3L	24074180	24299205	FBgn0011288	Snap25
3L	2426172	2426172	0.00921977783743773	3L	2377655	2499226	FBgn0266696	Svil
3L	2426174	2426174	0.00917912306841279	3L	2377655	2499226	FBgn0266696	Svil
3L	24283414	24283414	0.00585653109123447	3L	24074180	24299205	FBgn0011288	Snap25
3L	24283421	24283421	0.00392607394255338	3L	24074180	24299205	FBgn0011288	Snap25
3L	24289181	24289181	0.00918504363409776	3L	24074180	24299205	FBgn0011288	Snap25
3L	24290787	24290787	0.00733963857961532	3L	24290290	24290864	FBgn0266652	lncRNA:CR45159
3L	24290787	24290787	0.00733963857961532	3L	24074180	24299205	FBgn0011288	Snap25
3L	24297213	24297213	0.00326111498872853	3L	24074180	24299205	FBgn0011288	Snap25
3L	24298098	24298098	0.00718885154659962	3L	24074180	24299205	FBgn0011288	Snap25
3L	2432902	2432902	0.00286182565316397	3L	2377655	2499226	FBgn0266696	Svil
3L	24368643	24368643	0.00675321329705928	3L	24324866	24401655	FBgn0287185	nvd
3L	24435114	24435114	0.00246895628476366	3L	24324866	24401655	FBgn0287185	nvd
3L	24524963	24524963	0.00631185228382319	3L	24534090	24535468	FBgn0040045	CR12460
3L	24524963	24524963	0.00631185228382319	3L	24534090	24535468	FBgn0040045	CR12460
3L	24535032	24535032	0.00716433383486189	3L	24534090	24535468	FBgn0040045	CR12460
3L	24535032	24535032	0.00716433383486189	3L	24534090	24535468	FBgn0040045	CR12460
3L	24569377	24569377	0.00378407724607056	3L	24553110	24554200	FBgn0085810	CR41597
3L	24569377	24569377	0.00378407724607056	3L	24553110	24554200	FBgn0085810	CR41597
3L	2461773	2461773	0.00816106226185667	3L	2377655	2499226	FBgn0266696	Svil
3L	246335	246335	0.00181101497286354	3L	233926	246912	FBgn0000541	E(bx)
3L	24820507	24820507	0.00640882253812694	3L	24724162	24758036	FBgn0287186	scro
3L	2484967	2484967	0.00705998815724862	3L	2377655	2499226	FBgn0266696	Svil
3L	2485005	2485005	0.00671494235611742	3L	2377655	2499226	FBgn0266696	Svil
3L	2485008	2485008	0.00880075554985528	3L	2377655	2499226	FBgn0266696	Svil
3L	2486194	2486194	0.00805469640658635	3L	2377655	2499226	FBgn0266696	Svil
3L	24921	24921	0.00144787323319254	3L	22428	26308	FBgn0052475	mthl8
3L	25106481	25106481	0.00929138865787325	3L	25107594	25115180	FBgn0040022	Set1
3L	25112191	25112191	0.00609305355630632	3L	25107594	25115180	FBgn0040022	Set1
3L	25119639	25119639	0.00638574128309981	3L	25120709	25126171	FBgn0260008	UQCR-11
3L	25135256	25135256	0.00282948371274884	3L	25120709	25126171	FBgn0260008	UQCR-11
3L	2515537	2515537	0.000207774914430247	3L	2505245	2554292	FBgn0010905	Spn
3L	2515627	2515627	0.00256600900619675	3L	2505245	2554292	FBgn0010905	Spn
3L	251570	251570	0.0014003326267398	3L	250229	257954	FBgn0024806	DIP2
3L	2525524	2525524	0.00696059798430145	3L	2505245	2554292	FBgn0010905	Spn
3L	25255374	25255374	0.000751707191382254	3L	25236940	25670980	FBgn0267429	lovit
3L	25263571	25263571	0.00579079724529662	3L	25236940	25670980	FBgn0267429	lovit
3L	25263599	25263599	0.00803070482764888	3L	25236940	25670980	FBgn0267429	lovit
3L	25263609	25263609	0.00164564719621174	3L	25236940	25670980	FBgn0267429	lovit
3L	25263617	25263617	0.00164652757347504	3L	25236940	25670980	FBgn0267429	lovit
3L	25263646	25263646	0.00179535143480798	3L	25236940	25670980	FBgn0267429	lovit
3L	252813	252813	0.00393881487129364	3L	250229	257954	FBgn0024806	DIP2
3L	25401516	25401516	0.0076001327753888	3L	25236940	25670980	FBgn0267429	lovit
3L	25401609	25401609	0.00319826374127453	3L	25236940	25670980	FBgn0267429	lovit
3L	25413185	25413185	0.00635631510171759	3L	25236940	25670980	FBgn0267429	lovit
3L	25440971	25440971	0.00471772685278268	3L	25236940	25670980	FBgn0267429	lovit
3L	25456120	25456120	0.00635790397932229	3L	25236940	25670980	FBgn0267429	lovit
3L	25456262	25456262	0.00646515492968039	3L	25236940	25670980	FBgn0267429	lovit
3L	2548707	2548707	0.00928009241330123	3L	2505245	2554292	FBgn0010905	Spn
3L	25498459	25498459	0.00933923793038426	3L	25236940	25670980	FBgn0267429	lovit
3L	25508428	25508428	0.00582679222879737	3L	25236940	25670980	FBgn0267429	lovit
3L	255152	255152	0.00938444327446733	3L	250229	257954	FBgn0024806	DIP2
3L	2552488	2552488	5.6827525775988e-05	3L	2505245	2554292	FBgn0010905	Spn
3L	2552514	2552514	3.69468350603587e-05	3L	2505245	2554292	FBgn0010905	Spn
3L	2552526	2552526	6.00516290416752e-05	3L	2505245	2554292	FBgn0010905	Spn
3L	2552597	2552597	2.43577448615743e-05	3L	2505245	2554292	FBgn0010905	Spn
3L	2552626	2552626	0.000368861054872432	3L	2505245	2554292	FBgn0010905	Spn
3L	25723454	25723454	0.00641829630941068	3L	25708177	25709251	FBgn0266690	lncRNA:CR45180
3L	2575303	2575303	0.00848225246715565	3L	2554847	2586540	FBgn0010909	msn
3L	25755336	25755336	0.00521436191558623	3L	25752859	25762779	FBgn0287184	FASN3
3L	2577289	2577289	0.00578201328699893	3L	2554847	2586540	FBgn0010909	msn
3L	257734	257734	0.00978256487696351	3L	250229	257954	FBgn0024806	DIP2
3L	25775888	25775888	0.00882534891982548	3L	25752859	25762779	FBgn0287184	FASN3
3L	25879684	25879684	0.000395043287446957	3L	25798441	26014112	FBgn0287183	l(3)80Fg
3L	2588021	2588021	0.00785320880726832	3L	2587456	2588883	FBgn0261602	RpL8
3L	25883595	25883595	0.00806725309442024	3L	25798441	26014112	FBgn0287183	l(3)80Fg
3L	25883911	25883911	0.00615664498625546	3L	25798441	26014112	FBgn0287183	l(3)80Fg
3L	25975168	25975168	0.00261434777813639	3L	25798441	26014112	FBgn0287183	l(3)80Fg
3L	2597612	2597612	0.000557229193858518	3L	2595842	2599579	FBgn0028504	CG12182
3L	2597632	2597632	0.000787696421044324	3L	2595842	2599579	FBgn0028504	CG12182
3L	25976642	25976642	0.000507238117152815	3L	25798441	26014112	FBgn0287183	l(3)80Fg
3L	2597931	2597931	0.00561284455164783	3L	2595842	2599579	FBgn0028504	CG12182
3L	2597986	2597986	0.00927309714011565	3L	2595842	2599579	FBgn0028504	CG12182
3L	2598016	2598016	0.000352094087979965	3L	2595842	2599579	FBgn0028504	CG12182
3L	2598074	2598074	0.000433562185315651	3L	2595842	2599579	FBgn0028504	CG12182
3L	25980756	25980756	0.00269097443159804	3L	25798441	26014112	FBgn0287183	l(3)80Fg
3L	25980766	25980766	0.00792955953479376	3L	25798441	26014112	FBgn0287183	l(3)80Fg
3L	259914	259914	0.00336253295486578	3L	259043	264380	FBgn0035121	Tudor-SN
3L	25999789	25999789	0.00444758939551339	3L	25798441	26014112	FBgn0287183	l(3)80Fg
3L	26008945	26008945	0.00464877230822834	3L	25798441	26014112	FBgn0287183	l(3)80Fg
3L	26010566	26010566	0.00794271721544202	3L	25798441	26014112	FBgn0287183	l(3)80Fg
3L	26011676	26011676	0.00694522469302093	3L	25798441	26014112	FBgn0287183	l(3)80Fg
3L	26022165	26022165	0.00765203985150864	3L	25798441	26014112	FBgn0287183	l(3)80Fg
3L	2622590	2622590	0.00231679527080695	3L	2621721	2622629	FBgn0267643	lncRNA:CR45981
3L	2622590	2622590	0.00231679527080695	3L	2601455	2630064	FBgn0011828	Pxn
3L	2625382	2625382	0.00196524049544297	3L	2601455	2630064	FBgn0011828	Pxn
3L	2625490	2625490	0.00755551248986911	3L	2601455	2630064	FBgn0011828	Pxn
3L	26269321	26269321	0.0020385570892957	3L	26298455	26305572	FBgn0085599	CG41284
3L	2628015	2628015	0.00825895887264209	3L	2601455	2630064	FBgn0011828	Pxn
3L	2628756	2628756	0.00191604926076273	3L	2628041	2629018	FBgn0267644	lncRNA:CR45982
3L	2628756	2628756	0.00191604926076273	3L	2601455	2630064	FBgn0011828	Pxn
3L	2629531	2629531	0.00466907807811811	3L	2601455	2630064	FBgn0011828	Pxn
3L	2634092	2634092	0.000487877888976542	3L	2631715	2641984	FBgn0250911	CG42245
3L	2634092	2634092	0.000487877888976542	3L	2631715	2641984	FBgn0035357	MEP-1
3L	263433	263433	0.00603366878094793	3L	259043	264380	FBgn0035121	Tudor-SN
3L	26371545	26371545	0.00605355228009324	3L	26354140	26371356	FBgn0260997	CG42598
3L	26378736	26378736	0.00949247268227552	3L	26354140	26371356	FBgn0260997	CG42598
3L	2640531	2640531	0.00848299579595541	3L	2631715	2641984	FBgn0250911	CG42245
3L	2640531	2640531	0.00848299579595541	3L	2631715	2641984	FBgn0035357	MEP-1
3L	264326	264326	0.00655627808353749	3L	259043	264380	FBgn0035121	Tudor-SN
3L	2643577	2643577	0.00302736044492454	3L	2642184	2643424	FBgn0035358	CG14949
3L	26474067	26474067	0.00130402902220826	3L	26354140	26371356	FBgn0260997	CG42598
3L	26474240	26474240	0.00581030410982644	3L	26354140	26371356	FBgn0260997	CG42598
3L	2648014	2648014	0.000665358505721856	3L	2648048	2650205	FBgn0035360	CG1246
3L	264867	264867	0.00722968585074971	3L	264779	265932	FBgn0035122	mRpL17
3L	26511070	26511070	0.00410403780720066	3L	26354140	26371356	FBgn0260997	CG42598
3L	26548113	26548113	0.00239020209687619	3L	26354140	26371356	FBgn0260997	CG42598
3L	2654979	2654979	0.000369276119805336	3L	2652088	2655455	FBgn0259199	Snup
3L	2654979	2654979	0.000369276119805336	3L	2652088	2655455	FBgn0259200	CG42304
3L	26701051	26701051	0.00817247490111865	3L	26354140	26371356	FBgn0260997	CG42598
3L	2671449	2671449	0.00878177686915063	3L	2655415	2711690	FBgn0264606	Fife
3L	2671456	2671456	0.00168338192722761	3L	2655415	2711690	FBgn0264606	Fife
3L	26717956	26717956	0.00159281982643274	3L	26354140	26371356	FBgn0260997	CG42598
3L	2672869	2672869	0.00327968299181222	3L	2655415	2711690	FBgn0264606	Fife
3L	26737640	26737640	0.00423473206070329	3L	27082091	27083906	FBgn0063670	CG40228
3L	26739159	26739159	0.00260563360996469	3L	27082091	27083906	FBgn0063670	CG40228
3L	26743784	26743784	0.00701981518951153	3L	27082091	27083906	FBgn0063670	CG40228
3L	26744111	26744111	0.00937663417322762	3L	27082091	27083906	FBgn0063670	CG40228
3L	26754900	26754900	0.0090119548960488	3L	27082091	27083906	FBgn0063670	CG40228
3L	26764583	26764583	0.00762438538816773	3L	27082091	27083906	FBgn0063670	CG40228
3L	267768	267768	0.00544358886699461	3L	267299	270336	FBgn0027111	miple1
3L	26803154	26803154	0.00271616709838808	3L	27082091	27083906	FBgn0063670	CG40228
3L	2682928	2682928	0.00614577570906798	3L	2655415	2711690	FBgn0264606	Fife
3L	2684841	2684841	0.00598649313248907	3L	2655415	2711690	FBgn0264606	Fife
3L	2684851	2684851	0.00989801745171257	3L	2655415	2711690	FBgn0264606	Fife
3L	2684887	2684887	0.00969476354654802	3L	2655415	2711690	FBgn0264606	Fife
3L	2684969	2684969	0.00205154894670005	3L	2655415	2711690	FBgn0264606	Fife
3L	26864166	26864166	0.0067293916896311	3L	27082091	27083906	FBgn0063670	CG40228
3L	26864260	26864260	0.0041343621894242	3L	27082091	27083906	FBgn0063670	CG40228
3L	2689428	2689428	0.0007279696346977	3L	2655415	2711690	FBgn0264606	Fife
3L	2697941	2697941	0.00746255802588976	3L	2655415	2711690	FBgn0264606	Fife
3L	2700595	2700595	0.0012856052246395	3L	2655415	2711690	FBgn0264606	Fife
3L	2700601	2700601	0.000712203285056003	3L	2655415	2711690	FBgn0264606	Fife
3L	2700606	2700606	0.000256316555662087	3L	2655415	2711690	FBgn0264606	Fife
3L	2700781	2700781	0.00143527913486615	3L	2655415	2711690	FBgn0264606	Fife
3L	2702912	2702912	0.00725396436873651	3L	2655415	2711690	FBgn0264606	Fife
3L	27088753	27088753	0.00402717972669563	3L	27091705	27092199	FBgn0266687	lncRNA:CR45177
3L	2709553	2709553	0.00825845707598521	3L	2655415	2711690	FBgn0264606	Fife
3L	27114166	27114166	0.00931179331515974	3L	27135184	27135726	FBgn0267985	lncRNA:CR46252
3L	2714709	2714709	0.00870173927945197	3L	2717615	2766536	FBgn0052296	Mrtf
3L	27148552	27148552	0.000188903469089191	3L	27136525	27157999	FBgn0260987	vtd
3L	27168920	27168920	0.00368270103768054	3L	27170036	27170567	FBgn0262789	CR43170
3L	27168920	27168920	0.00368270103768054	3L	27170036	27170567	FBgn0262789	CR43170
3L	2717460	2717460	0.00419511249666067	3L	2717615	2766536	FBgn0052296	Mrtf
3L	2724744	2724744	0.00714557153010958	3L	2717615	2766536	FBgn0052296	Mrtf
3L	2727497	2727497	0.00818600509222175	3L	2717615	2766536	FBgn0052296	Mrtf
3L	2727641	2727641	0.00670795523629402	3L	2717615	2766536	FBgn0052296	Mrtf
3L	2727679	2727679	0.000111661674441098	3L	2717615	2766536	FBgn0052296	Mrtf
3L	2732254	2732254	0.00312782524148678	3L	2717615	2766536	FBgn0052296	Mrtf
3L	27322562	27322562	0.000824166565097419	3L	27279316	27422159	FBgn0024804	Dbp80
3L	27338427	27338427	0.00943591175607177	3L	27279316	27422159	FBgn0024804	Dbp80
3L	2734194	2734194	0.00399421166281926	3L	2717615	2766536	FBgn0052296	Mrtf
3L	27348251	27348251	0.0083157315998709	3L	27279316	27422159	FBgn0024804	Dbp80
3L	27348839	27348839	0.00026061728408117	3L	27279316	27422159	FBgn0024804	Dbp80
3L	27349021	27349021	0.000297265912603865	3L	27279316	27422159	FBgn0024804	Dbp80
3L	273497	273497	0.0084927549919004	3L	271200	275018	FBgn0029002	miple2
3L	27360900	27360900	0.00437862877981709	3L	27279316	27422159	FBgn0024804	Dbp80
3L	27365665	27365665	0.0010487819263597	3L	27364828	27365990	FBgn0267983	lncRNA:CR46250
3L	27365665	27365665	0.0010487819263597	3L	27279316	27422159	FBgn0024804	Dbp80
3L	27367749	27367749	0.000544485819805772	3L	27279316	27422159	FBgn0024804	Dbp80
3L	27382583	27382583	0.00825994227140111	3L	27279316	27422159	FBgn0024804	Dbp80
3L	27382871	27382871	0.00098710457292051	3L	27279316	27422159	FBgn0024804	Dbp80
3L	27382965	27382965	7.01435794018948e-05	3L	27279316	27422159	FBgn0024804	Dbp80
3L	2738541	2738541	0.00353401525952266	3L	2717615	2766536	FBgn0052296	Mrtf
3L	27386012	27386012	0.00972684989664853	3L	27279316	27422159	FBgn0024804	Dbp80
3L	2739289	2739289	0.0048755342135907	3L	2717615	2766536	FBgn0052296	Mrtf
3L	2739319	2739319	0.00231721509952361	3L	2717615	2766536	FBgn0052296	Mrtf
3L	2739369	2739369	0.00101240901796465	3L	2717615	2766536	FBgn0052296	Mrtf
3L	2739447	2739447	0.0029211913048637	3L	2717615	2766536	FBgn0052296	Mrtf
3L	2739531	2739531	0.00240458440423515	3L	2717615	2766536	FBgn0052296	Mrtf
3L	2740013	2740013	0.00212650823898854	3L	2739750	2740228	FBgn0020509	Acp62F
3L	2740013	2740013	0.00212650823898854	3L	2717615	2766536	FBgn0052296	Mrtf
3L	274011	274011	0.00267648536220925	3L	271200	275018	FBgn0029002	miple2
3L	27412253	27412253	0.00798157753517655	3L	27279316	27422159	FBgn0024804	Dbp80
3L	27414077	27414077	0.00976672076963487	3L	27279316	27422159	FBgn0024804	Dbp80
3L	27414090	27414090	0.00470423952640802	3L	27279316	27422159	FBgn0024804	Dbp80
3L	27414362	27414362	0.00348278249854266	3L	27279316	27422159	FBgn0024804	Dbp80
3L	27423007	27423007	0.00505749034064327	3L	27279316	27422159	FBgn0024804	Dbp80
3L	27428291	27428291	0.00718701052321839	3L	27279316	27422159	FBgn0024804	Dbp80
3L	27450062	27450062	2.6104422902641e-05	3L	27279316	27422159	FBgn0024804	Dbp80
3L	27450081	27450081	7.01305540711483e-05	3L	27279316	27422159	FBgn0024804	Dbp80
3L	27450119	27450119	0.000180474862349081	3L	27279316	27422159	FBgn0024804	Dbp80
3L	2745019	2745019	0.00129145435513132	3L	2717615	2766536	FBgn0052296	Mrtf
3L	27450197	27450197	0.00222294140609646	3L	27279316	27422159	FBgn0024804	Dbp80
3L	27450213	27450213	0.0026285791437823	3L	27279316	27422159	FBgn0024804	Dbp80
3L	27450223	27450223	0.00145353926634518	3L	27279316	27422159	FBgn0024804	Dbp80
3L	2750316	2750316	0.00569764728801183	3L	2717615	2766536	FBgn0052296	Mrtf
3L	2759137	2759137	0.00202548007591664	3L	2717615	2766536	FBgn0052296	Mrtf
3L	27601020	27601020	0.000593305161570222	3L	27279316	27422159	FBgn0024804	Dbp80
3L	2762968	2762968	0.00578846858382924	3L	2717615	2766536	FBgn0052296	Mrtf
3L	2763157	2763157	0.000920796137599673	3L	2717615	2766536	FBgn0052296	Mrtf
3L	2763810	2763810	0.00084847699057973	3L	2717615	2766536	FBgn0052296	Mrtf
3L	2763852	2763852	0.000555071228433614	3L	2717615	2766536	FBgn0052296	Mrtf
3L	2763872	2763872	0.000694120222136452	3L	2717615	2766536	FBgn0052296	Mrtf
3L	27638967	27638967	0.00121553916606475	3L	27821333	27881412	FBgn0287613	lncRNA:CR46482
3L	27638991	27638991	0.00165709000279559	3L	27821333	27881412	FBgn0287613	lncRNA:CR46482
3L	27658881	27658881	0.000474957752877056	3L	27821333	27881412	FBgn0287613	lncRNA:CR46482
3L	27660970	27660970	0.00350690270657964	3L	27821333	27881412	FBgn0287613	lncRNA:CR46482
3L	27671021	27671021	0.00522602017462666	3L	27821333	27881412	FBgn0287613	lncRNA:CR46482
3L	27671382	27671382	0.00885380255366435	3L	27821333	27881412	FBgn0287613	lncRNA:CR46482
3L	2768820	2768820	0.00236823153708775	3L	2768466	2772325	FBgn0035371	AhcyL1
3L	27717874	27717874	0.00286644407003863	3L	27821333	27881412	FBgn0287613	lncRNA:CR46482
3L	27719651	27719651	0.00177100916879875	3L	27821333	27881412	FBgn0287613	lncRNA:CR46482
3L	2772438	2772438	0.00799598127298979	3L	2768466	2772325	FBgn0035371	AhcyL1
3L	2772981	2772981	0.00248915212433043	3L	2772560	2774007	FBgn0035372	CG12093
3L	2776888	2776888	0.00596672417783092	3L	2774338	2780677	FBgn0044452	Atg2
3L	2778225	2778225	0.00815834972248196	3L	2774338	2780677	FBgn0044452	Atg2
3L	2778349	2778349	0.00300971985015731	3L	2774338	2780677	FBgn0044452	Atg2
3L	2779863	2779863	0.000179589705035517	3L	2774338	2780677	FBgn0044452	Atg2
3L	2779998	2779998	0.00617591033378028	3L	2774338	2780677	FBgn0044452	Atg2
3L	2780085	2780085	0.00389008026620432	3L	2774338	2780677	FBgn0044452	Atg2
3L	2781997	2781997	0.0011497371336357	3L	2780899	2782105	FBgn0035374	mRpS35
3L	2783533	2783533	0.00531738057156476	3L	2782255	2786010	FBgn0035375	Pgant6
3L	2786420	2786420	0.00842813051609045	3L	2786207	2879158	FBgn0263392	Tet
3L	278707	278707	0.00218719021109469	3L	277437	305292	FBgn0264707	RhoGEF3
3L	27881725	27881725	4.26745876206698e-05	3L	27821333	27881412	FBgn0287613	lncRNA:CR46482
3L	27882998	27882998	0.00546121487308133	3L	27821333	27881412	FBgn0287613	lncRNA:CR46482
3L	278830	278830	0.00198694780262837	3L	277437	305292	FBgn0264707	RhoGEF3
3L	27883289	27883289	0.0026454884567382	3L	27821333	27881412	FBgn0287613	lncRNA:CR46482
3L	2788632	2788632	0.006022218792634	3L	2786207	2879158	FBgn0263392	Tet
3L	27894311	27894311	0.00783620702750014	3L	27821333	27881412	FBgn0287613	lncRNA:CR46482
3L	2789432	2789432	0.00610740351360798	3L	2786207	2879158	FBgn0263392	Tet
3L	27902909	27902909	0.00293036537404333	3L	27821333	27881412	FBgn0287613	lncRNA:CR46482
3L	2793104	2793104	0.00573348068179249	3L	2786207	2879158	FBgn0263392	Tet
3L	2793180	2793180	0.00303449662029886	3L	2786207	2879158	FBgn0263392	Tet
3L	27967702	27967702	0.001891515082108	3L	27967244	28012599	FBgn0287182	l(3)80Fj
3L	2797926	2797926	0.00836921454147077	3L	2786207	2879158	FBgn0263392	Tet
3L	28054923	28054923	0.00522493679310796	3L	27967244	28012599	FBgn0287182	l(3)80Fj
3L	28057200	28057200	0.000272779367847881	3L	27967244	28012599	FBgn0287182	l(3)80Fj
3L	28057203	28057203	0.000161463423847441	3L	27967244	28012599	FBgn0287182	l(3)80Fj
3L	28057281	28057281	0.00191322243873211	3L	27967244	28012599	FBgn0287182	l(3)80Fj
3L	2809888	2809888	0.00226801740459439	3L	2786207	2879158	FBgn0263392	Tet
3L	2813315	2813315	0.000238771704153036	3L	2786207	2879158	FBgn0263392	Tet
3L	2813433	2813433	0.00529295190011199	3L	2786207	2879158	FBgn0263392	Tet
3L	281688	281688	0.00651046595099484	3L	277437	305292	FBgn0264707	RhoGEF3
3L	2817978	2817978	0.00359137543019072	3L	2786207	2879158	FBgn0263392	Tet
3L	281822	281822	0.00186793623325606	3L	277437	305292	FBgn0264707	RhoGEF3
3L	2822756	2822756	0.00718573783405087	3L	2786207	2879158	FBgn0263392	Tet
3L	2822803	2822803	0.0056819306087516	3L	2786207	2879158	FBgn0263392	Tet
3L	282901	282901	0.00334175878044441	3L	277437	305292	FBgn0264707	RhoGEF3
3L	2829066	2829066	0.00982518746105849	3L	2786207	2879158	FBgn0263392	Tet
3L	2832030	2832030	0.00465051813524737	3L	2786207	2879158	FBgn0263392	Tet
3L	2832079	2832079	0.0042731968279821	3L	2786207	2879158	FBgn0263392	Tet
3L	2832564	2832564	0.00830814582259523	3L	2786207	2879158	FBgn0263392	Tet
3L	2838834	2838834	0.00350928954679661	3L	2786207	2879158	FBgn0263392	Tet
3L	2840797	2840797	0.00860788891592523	3L	2786207	2879158	FBgn0263392	Tet
3L	2841926	2841926	0.000335209961680343	3L	2786207	2879158	FBgn0263392	Tet
3L	2842369	2842369	0.00335228527081762	3L	2786207	2879158	FBgn0263392	Tet
3L	2844368	2844368	0.00209724804120874	3L	2786207	2879158	FBgn0263392	Tet
3L	2850869	2850869	0.0068461954917053	3L	2786207	2879158	FBgn0263392	Tet
3L	2860599	2860599	0.00787139035441558	3L	2786207	2879158	FBgn0263392	Tet
3L	2865215	2865215	0.00808212265016732	3L	2786207	2879158	FBgn0263392	Tet
3L	2872533	2872533	0.0038073529707098	3L	2786207	2879158	FBgn0263392	Tet
3L	2872570	2872570	0.00673910277872695	3L	2786207	2879158	FBgn0263392	Tet
3L	287387	287387	0.00700957213046573	3L	277437	305292	FBgn0264707	RhoGEF3
3L	287410	287410	0.000574113947576432	3L	277437	305292	FBgn0264707	RhoGEF3
3L	2889926	2889926	0.000762931835541106	3L	2883641	2892166	FBgn0035379	spz5
3L	2889975	2889975	0.00294007293244228	3L	2883641	2892166	FBgn0035379	spz5
3L	2938527	2938527	0.00928647269664319	3L	2895017	2959579	FBgn0262593	Shab
3L	2958617	2958617	0.00515345918289156	3L	2895017	2959579	FBgn0262593	Shab
3L	2963664	2963664	0.00104931308028234	3L	2961534	2963788	FBgn0035382	Or63a
3L	3090187	3090187	0.00249210139204919	3L	3071133	3090406	FBgn0035397	PAN3
3L	3136632	3136632	0.00168963812655699	3L	3128034	3143457	FBgn0035400	CG11537
3L	3148325	3148325	0.00130332129194723	3L	3145405	3148358	FBgn0035402	Usp5
3L	315443	315443	0.00705824677270999	3L	305393	319884	FBgn0004373	fwd
3L	3161430	3161430	0.003280036643298	3L	3159991	3162019	FBgn0035405	CG15812
3L	3186698	3186698	0.00992403957767476	3L	3186664	3187245	FBgn0052284	CG32284
3L	318673	318673	0.00854630297109835	3L	305393	319884	FBgn0004373	fwd
3L	3186995	3186995	0.00584269251409493	3L	3186664	3187245	FBgn0052284	CG32284
3L	3187079	3187079	0.00702672952356743	3L	3186664	3187245	FBgn0052284	CG32284
3L	3200983	3200983	0.0097232153719397	3L	3199090	3211348	FBgn0286567	gry
3L	3213252	3213252	0.000606841062291884	3L	3210992	3218920	FBgn0035420	hob
3L	3213253	3213253	0.000506302400728574	3L	3210992	3218920	FBgn0035420	hob
3L	3220553	3220553	0.00474196398238799	3L	3219156	3220925	FBgn0035421	nSMase
3L	3220584	3220584	0.00149080489025855	3L	3219156	3220925	FBgn0035421	nSMase
3L	3284641	3284641	0.0057221563033348	3L	3280239	3290896	FBgn0035429	CG12017
3L	3315309	3315309	0.00856943416041308	3L	3314996	3315355	FBgn0052283	Drsl3
3L	3322551	3322551	0.00622631912907674	3L	3322025	3328871	FBgn0035437	Strip
3L	3358967	3358967	0.0058555687599333	3L	3336860	3368133	FBgn0004167	kst
3L	3406298	3406298	0.00246550675362728	3L	3401153	3424935	FBgn0014388	sty
3L	3421653	3421653	0.00709882993922584	3L	3401153	3424935	FBgn0014388	sty
3L	3432974	3432974	0.00771930291839354	3L	3428658	3460977	FBgn0026259	eIF5B
3L	3584121	3584121	0.00506718253957908	3L	3515751	3610521	FBgn0005640	Eip63E
3L	3585716	3585716	0.0068930801788368	3L	3515751	3610521	FBgn0005640	Eip63E
3L	3749791	3749791	0.00192070639023868	3L	3714826	3806459	FBgn0052264	CG32264
3L	385503	385503	0.00902238608821544	3L	366524	392633	FBgn0262139	trh
3L	5327921	5327921	0.00726241397764921	3L	5334846	5335103	FBgn0267306	lncRNA:CR45742
3L	5532974	5532974	0.00903549973256419	3L	5533968	5535759	FBgn0035611	CG13285
3L	5774783	5774783	0.00411035348963035	3L	5769002	5776271	FBgn0260936	scny
3L	6145834	6145834	0.00869346244512874	3L	6144819	6145393	FBgn0020642	Lcp65Ac
3L	6155993	6155993	0.00720570892510152	3L	6156592	6157377	FBgn0035685	CG13297
3L	6330976	6330976	0.00154889597525764	3L	6329324	6352390	FBgn0035699	CG13300
3L	6469895	6469895	0.00266214648773544	3L	6400590	6485964	FBgn0261801	CG42747
3L	6486418	6486418	0.00327838920294532	3L	6486167	6488424	FBgn0035702	CG10147
3L	6486424	6486424	0.00744642668812678	3L	6486167	6488424	FBgn0035702	CG10147
3L	6508598	6508598	0.00176609833830974	3L	6495680	6550104	FBgn0020251	sfl
3L	6577614	6577614	0.00264823878902381	3L	6563197	6589479	FBgn0263973	jv
3L	6577614	6577614	0.00264823878902381	3L	6550738	6593940	FBgn0042185	MCU
3L	6621398	6621398	0.00463182377516905	3L	6609325	6619113	FBgn0035708	axed
3L	67504	67504	0.00103700664278962	3L	66430	68995	FBgn0002564	Lsp1gamma
3L	6777813	6777813	0.00811188878570092	3L	6786660	6787105	FBgn0267323	lncRNA:CR45759
3L	6817334	6817334	0.000101403644243777	3L	6790158	6794941	FBgn0086680	vvl
3L	6846821	6846821	0.00768191742868211	3L	6865449	6866439	FBgn0266590	lncRNA:CR45115
3L	6881721	6881721	0.000151114866752008	3L	6883321	6883601	FBgn0266965	lncRNA:CR45416
3L	6884256	6884256	0.00776391926622359	3L	6883321	6883601	FBgn0266965	lncRNA:CR45416
3L	6927522	6927522	0.00130977477430377	3L	6931023	6931950	FBgn0266962	CG45413
3L	6942770	6942770	0.00479634256017442	3L	6942856	6949313	FBgn0035719	tow
3L	696699	696699	0.00839850268620273	3L	693083	699144	FBgn0035157	CG13894
3L	6967527	6967527	0.00695816131004216	3L	6965260	6967897	FBgn0035724	CG10064
3L	6987425	6987425	0.00648254427887785	3L	6983473	6984586	FBgn0250849	CG32388
3L	6987425	6987425	0.00648254427887785	3L	6983473	6984586	FBgn0263387	CG43439
3L	7008432	7008432	0.00805362614065689	3L	6998843	7053499	FBgn0260660	Mp
3L	701693	701693	0.000742124785231677	3L	693083	699144	FBgn0035157	CG13894
3L	7017007	7017007	0.00626872573299066	3L	6998843	7053499	FBgn0260660	Mp
3L	7017073	7017073	0.00322685906641984	3L	6998843	7053499	FBgn0260660	Mp
3L	7031216	7031216	0.00407103039294067	3L	6998843	7053499	FBgn0260660	Mp
3L	7040470	7040470	0.00352420970921246	3L	6998843	7053499	FBgn0260660	Mp
3L	7051554	7051554	0.000602122650887999	3L	6998843	7053499	FBgn0260660	Mp
3L	7081350	7081350	0.0016093075506387	3L	7058930	7077462	FBgn0035733	CG8641
3L	708202	708202	0.0074252977423055	3L	705948	708205	FBgn0035158	CG13895
3L	7082037	7082037	0.00671949064767257	3L	7086003	7086608	FBgn0035735	Cpr65Ea
3L	7083688	7083688	0.00538921710459962	3L	7086003	7086608	FBgn0035735	Cpr65Ea
3L	7098833	7098833	0.00531607751265504	3L	7094818	7123297	FBgn0053556	form3
3L	7110700	7110700	0.00111477954410454	3L	7094818	7123297	FBgn0053556	form3
3L	7135583	7135583	0.00128979877925282	3L	7134516	7143074	FBgn0023001	melt
3L	7137006	7137006	0.00798534362856165	3L	7134516	7143074	FBgn0023001	melt
3L	7167476	7167476	0.00474843566162793	3L	7159199	7189931	FBgn0265296	Dscam2
3L	7173113	7173113	0.00127655097542049	3L	7159199	7189931	FBgn0265296	Dscam2
3L	7188550	7188550	0.00168350086262983	3L	7159199	7189931	FBgn0265296	Dscam2
3L	7210146	7210146	0.00777064027177017	3L	7222717	7223898	FBgn0266959	lncRNA:CR45410
3L	7214635	7214635	0.0078891763987164	3L	7222717	7223898	FBgn0266959	lncRNA:CR45410
3L	7218837	7218837	0.00506797658287323	3L	7222717	7223898	FBgn0266959	lncRNA:CR45410
3L	7223407	7223407	0.00255705837784022	3L	7222717	7223898	FBgn0266959	lncRNA:CR45410
3L	7308616	7308616	0.00555655395671167	3L	7266192	7312896	FBgn0035756	unc-13-4A
3L	7349221	7349221	0.000985036474622453	3L	7348313	7353622	FBgn0019662	qm
3L	7374054	7374054	0.00721842519513196	3L	7374050	7381474	FBgn0052380	SMSr
3L	737407	737407	0.00622147634023991	3L	737052	737479	FBgn0264310	lncRNA:CR43785
3L	7390469	7390469	0.00962904912229256	3L	7390742	7396013	FBgn0035777	CG8563
3L	7414988	7414988	0.000152382879593979	3L	7408493	7409707	FBgn0265718	lncRNA:CR44525
3L	7447774	7447774	0.00765030724741662	3L	7423827	7454717	FBgn0259935	CG42458
3L	74534	74534	0.00165078492899773	3L	73945	75332	FBgn0035097	CG13405
3L	7473608	7473608	0.00689658463448762	3L	7471559	7472514	FBgn0035788	CG8541
3L	7484099	7484099	0.00320654261771531	3L	7485967	7487918	FBgn0035789	mthl6
3L	7484215	7484215	0.00535571357515529	3L	7485967	7487918	FBgn0035789	mthl6
3L	7516692	7516692	6.70629610164993e-05	3L	7510986	7517316	FBgn0035793	CG7546
3L	7518639	7518639	0.00906623470071045	3L	7518997	7528013	FBgn0268063	ltl
3L	7518774	7518774	0.00123874816381835	3L	7518997	7528013	FBgn0268063	ltl
3L	7522429	7522429	0.00430985748920417	3L	7518997	7528013	FBgn0268063	ltl
3L	752582	752582	0.00570715884124359	3L	749400	753492	FBgn0000575	emc
3L	752582	752582	0.00570715884124359	3L	737680	755489	FBgn0035160	hng3
3L	7539798	7539798	0.00192596498200157	3L	7539060	7539836	FBgn0035795	CG16998
3L	7539798	7539798	0.00192596498200157	3L	7528780	7540012	FBgn0028582	lqf
3L	7549949	7549949	0.00385148530023717	3L	7555780	7560037	FBgn0035797	CG14837
3L	7583784	7583784	0.007819502867067	3L	7583454	7587248	FBgn0035799	CG14838
3L	7607038	7607038	0.0082473923875654	3L	7593091	7639573	FBgn0035802	Pura
3L	7610505	7610505	0.000306986828772218	3L	7593091	7639573	FBgn0035802	Pura
3L	7610836	7610836	0.00773021897468088	3L	7593091	7639573	FBgn0035802	Pura
3L	7625564	7625564	0.00108197483019416	3L	7593091	7639573	FBgn0035802	Pura
3L	768367	768367	0.00272919196655722	3L	769503	769600	FBgn0052480	tRNA:Ile-TAT-1-1
3L	7683701	7683701	0.000805729211253707	3L	7655389	7718395	FBgn0261788	Ank2
3L	7683701	7683701	0.000805729211253707	3L	7658409	7695654	FBgn0265084	CG44195
3L	7683701	7683701	0.000805729211253707	3L	7650548	7759123	FBgn0052373	CG32373
3L	7696418	7696418	0.00828642476562118	3L	7655389	7718395	FBgn0261788	Ank2
3L	7696418	7696418	0.00828642476562118	3L	7650548	7759123	FBgn0052373	CG32373
3L	7698851	7698851	0.00487411095603365	3L	7655389	7718395	FBgn0261788	Ank2
3L	7698851	7698851	0.00487411095603365	3L	7650548	7759123	FBgn0052373	CG32373
3L	7700634	7700634	0.00560298037100619	3L	7655389	7718395	FBgn0261788	Ank2
3L	7700634	7700634	0.00560298037100619	3L	7650548	7759123	FBgn0052373	CG32373
3L	7753730	7753730	0.00274736496310517	3L	7650548	7759123	FBgn0052373	CG32373
3L	7759022	7759022	0.00337389681112172	3L	7650548	7759123	FBgn0052373	CG32373
3L	7769609	7769609	0.00848638107343904	3L	7763233	7775603	FBgn0023076	Clk
3L	7779259	7779259	0.00142453697781994	3L	7777105	7809825	FBgn0052369	CG32369
3L	7783127	7783127	0.006249981993648	3L	7777105	7809825	FBgn0052369	CG32369
3L	7783211	7783211	0.00779376348912309	3L	7777105	7809825	FBgn0052369	CG32369
3L	7783244	7783244	0.00914469639095148	3L	7777105	7809825	FBgn0052369	CG32369
3L	7811650	7811650	0.000437767982523974	3L	7811458	7867369	FBgn0016694	Pdp1
3L	7812081	7812081	0.00245594397846971	3L	7811458	7867369	FBgn0016694	Pdp1
3L	7812119	7812119	0.00388212165177519	3L	7811458	7867369	FBgn0016694	Pdp1
3L	7812655	7812655	0.00751052407631731	3L	7811458	7867369	FBgn0016694	Pdp1
3L	7836775	7836775	0.00944924911286074	3L	7811458	7867369	FBgn0016694	Pdp1
3L	784686	784686	0.00117065356349787	3L	770363	770462	FBgn0052481	tRNA:Ile-TAT-1-2
3L	7871676	7871676	0.00696173263742526	3L	7869042	7894814	FBgn0052365	CG32365
3L	7908758	7908758	0.00578935830177113	3L	7896109	7911954	FBgn0003041	pbl
3L	7930207	7930207	0.00134806144508567	3L	7916650	7936120	FBgn0024187	syd
3L	794966	794966	0.00917571011939987	3L	803427	804051	FBgn0035161	CG13898
3L	7960465	7960465	0.00258902035864421	3L	7948186	7951563	FBgn0041156	exex
3L	798812	798812	0.00135322852118397	3L	803427	804051	FBgn0035161	CG13898
3L	7988297	7988297	2.27542095101817e-05	3L	7979046	8054147	FBgn0011817	nmo
3L	8008247	8008247	0.000636104471974337	3L	7979046	8054147	FBgn0011817	nmo
3L	8063874	8063874	0.00725761446596194	3L	8063874	8108897	FBgn0262579	Sarm
3L	8067505	8067505	0.0084671844910214	3L	8063874	8108897	FBgn0262579	Sarm
3L	8082152	8082152	0.000753633357694831	3L	8081924	8083200	FBgn0264705	lncRNA:CR43974
3L	8082152	8082152	0.000753633357694831	3L	8063874	8108897	FBgn0262579	Sarm
3L	8083468	8083468	0.00625437529227466	3L	8063874	8108897	FBgn0262579	Sarm
3L	8088671	8088671	0.00754877112591174	3L	8087635	8091786	FBgn0035833	CG7565
3L	8088671	8088671	0.00754877112591174	3L	8063874	8108897	FBgn0262579	Sarm
3L	8100516	8100516	0.00314867071396455	3L	8063874	8108897	FBgn0262579	Sarm
3L	8119190	8119190	0.00337921715806439	3L	8116179	8121579	FBgn0026252	msk
3L	813246	813246	0.00613034659227781	3L	813300	814487	FBgn0265730	lncRNA:CR44537
3L	8146332	8146332	0.00108838392870779	3L	8141868	8151813	FBgn0035844	CG13676
3L	8146394	8146394	0.00217506692748263	3L	8141868	8151813	FBgn0035844	CG13676
3L	814736	814736	0.00294615790181182	3L	813300	814487	FBgn0265730	lncRNA:CR44537
3L	8158163	8158163	0.00744953432972428	3L	8154681	8158900	FBgn0259916	CG42445
3L	8167968	8167968	0.00129180869857737	3L	8160315	8165518	FBgn0035845	CG13675
3L	8169823	8169823	0.00469433762562794	3L	8170640	8175978	FBgn0040290	RecQ4
3L	8181883	8181883	0.00855042546976838	3L	8180923	8183369	FBgn0035848	Uxs
3L	8185325	8185325	0.00609629146077469	3L	8183361	8186671	FBgn0035849	ERR
3L	8223227	8223227	0.0087501256961601	3L	8222141	8222953	FBgn0035859	CG13678
3L	8261682	8261682	0.00455801121636588	3L	8238647	8282398	FBgn0263219	Dscam4
3L	8281417	8281417	0.00599246965236661	3L	8238647	8282398	FBgn0263219	Dscam4
3L	8290555	8290555	0.00987961100160981	3L	8290286	8295327	FBgn0035865	CG7201
3L	8302006	8302006	0.00401117744445189	3L	8300064	8302341	FBgn0035867	CG13671
3L	8304504	8304504	0.00663291318212844	3L	8304157	8305325	FBgn0087039	Sbp2
3L	8305637	8305637	0.00769592836948612	3L	8305336	8306980	FBgn0035870	Gr66a
3L	8309866	8309866	0.000504707669606628	3L	8309351	8310512	FBgn0266958	lncRNA:CR45409
3L	8324832	8324832	0.00952115227852034	3L	8325859	8328307	FBgn0250833	CG34461
3L	8324951	8324951	0.00988340212675337	3L	8325859	8328307	FBgn0250833	CG34461
3L	832936	832936	0.00274089077376509	3L	826720	833385	FBgn0035162	Sf3b3
3L	8333313	8333313	0.00445173093860827	3L	8328583	8330237	FBgn0085491	CG34462
3L	8333456	8333456	0.00609297594919576	3L	8336672	8338595	FBgn0035875	Cpr66Cb
3L	8337625	8337625	0.00961138832159587	3L	8336672	8338595	FBgn0035875	Cpr66Cb
3L	8344182	8344182	0.000409417783945197	3L	8340314	8344404	FBgn0011762	DNApol-alpha50
3L	8344321	8344321	4.09642779075679e-05	3L	8340314	8344404	FBgn0011762	DNApol-alpha50
3L	834741	834741	0.00135373019523863	3L	834093	835515	FBgn0260755	CG42553
3L	8360916	8360916	0.00177450716998224	3L	8356404	8360906	FBgn0001248	Idh
3L	8361198	8361198	0.00365438929369788	3L	8356404	8360906	FBgn0001248	Idh
3L	8364552	8364552	0.00695495473163115	3L	8356404	8360906	FBgn0001248	Idh
3L	8377347	8377347	0.00299225224222217	3L	8372405	8391171	FBgn0001253	ImpE1
3L	8381297	8381297	0.00274432905058497	3L	8372405	8391171	FBgn0001253	ImpE1
3L	8384328	8384328	0.00753210989190678	3L	8372405	8391171	FBgn0001253	ImpE1
3L	8436251	8436251	0.00412350992317548	3L	8432322	8442381	FBgn0263352	Unr
3L	8469353	8469353	0.00908940823281052	3L	8449922	8472669	FBgn0010825	Gug
3L	848064	848064	0.00228192871756949	3L	843926	851080	FBgn0035168	cep290
3L	8481356	8481356	3.64715311483982e-05	3L	8472807	8507146	FBgn0262719	CG43163
3L	8493249	8493249	0.00702904304941486	3L	8472807	8507146	FBgn0262719	CG43163
3L	8493326	8493326	0.000975931269143704	3L	8472807	8507146	FBgn0262719	CG43163
3L	8544479	8544479	0.0052081440451295	3L	8545001	8574409	FBgn0260442	rhea
3L	8548117	8548117	0.00523676335183274	3L	8545001	8574409	FBgn0260442	rhea
3L	8593004	8593004	0.00294615790181182	3L	8576808	8599617	FBgn0262508	CG43078
3L	8595415	8595415	0.000717779897221156	3L	8576808	8599617	FBgn0262508	CG43078
3L	8620299	8620299	0.00162384438997996	3L	8619888	8622091	FBgn0052351	S-Lap2
3L	8669130	8669130	0.00663743587809795	3L	8675759	8679253	FBgn0001168	h
3L	8676853	8676853	0.00107598248145877	3L	8675759	8679253	FBgn0001168	h
3L	8686943	8686943	0.00273164316450237	3L	8692703	8693191	FBgn0265719	lncRNA:CR44526
3L	8699216	8699216	0.00209322063510296	3L	8692703	8693191	FBgn0265719	lncRNA:CR44526
3L	8702569	8702569	0.00279418654756813	3L	8692703	8693191	FBgn0265719	lncRNA:CR44526
3L	870431	870431	0.00270453072299745	3L	865396	871701	FBgn0035171	CG12502
3L	8704646	8704646	0.00339746455002692	3L	8692703	8693191	FBgn0265719	lncRNA:CR44526
3L	8704951	8704951	0.00409092204667674	3L	8692703	8693191	FBgn0265719	lncRNA:CR44526
3L	8708088	8708088	0.00857507183411065	3L	8718949	8720225	FBgn0011509	SrpRbeta
3L	8727756	8727756	0.00835984933221369	3L	8726791	8727613	FBgn0000357	Cp18
3L	8744641	8744641	0.0013340429388152	3L	8732858	8745310	FBgn0003149	Prm
3L	8759069	8759069	0.00161445001677295	3L	8753619	8798719	FBgn0266084	Fhos
3L	8769454	8769454	0.00868528168871475	3L	8753619	8798719	FBgn0266084	Fhos
3L	876950	876950	0.00513102092643803	3L	871899	895313	FBgn0052479	Usp10
3L	8769572	8769572	0.00479895847452957	3L	8753619	8798719	FBgn0266084	Fhos
3L	8779837	8779837	0.00528673065682741	3L	8753619	8798719	FBgn0266084	Fhos
3L	8783655	8783655	0.00883221893375381	3L	8753619	8798719	FBgn0266084	Fhos
3L	878369	878369	0.00836921184987962	3L	877291	882013	FBgn0035173	CG13907
3L	878369	878369	0.00836921184987962	3L	871899	895313	FBgn0052479	Usp10
3L	8801552	8801552	0.000601939924946409	3L	8801540	8802164	FBgn0035929	CG13311
3L	8801588	8801588	0.000684529652192488	3L	8801540	8802164	FBgn0035929	CG13311
3L	8821313	8821313	0.000139268067690643	3L	8827505	8891192	FBgn0263930	dally
3L	8826428	8826428	0.00740784423198616	3L	8827505	8891192	FBgn0263930	dally
3L	8833274	8833274	0.00722104946705987	3L	8827505	8891192	FBgn0263930	dally
3L	8833588	8833588	0.00341606747313701	3L	8827505	8891192	FBgn0263930	dally
3L	8841233	8841233	0.00945538375273332	3L	8827505	8891192	FBgn0263930	dally
3L	8859492	8859492	0.00071718296274735	3L	8827505	8891192	FBgn0263930	dally
3L	886170	886170	0.00135375415281223	3L	871899	895313	FBgn0052479	Usp10
3L	8919500	8919500	0.00776708204471936	3L	8912499	8932065	FBgn0035936	Tsp66E
3L	8960293	8960293	0.00127470121231024	3L	8958857	8960921	FBgn0035941	CG13313
3L	8975107	8975107	0.00875960746475101	3L	8975046	8977401	FBgn0035947	Srp68
3L	9008365	9008365	0.00811188878570092	3L	9008624	9009838	FBgn0035955	CG5194
3L	9049301	9049301	0.00227431890742169	3L	9048781	9066027	FBgn0000116	Argk
3L	9085876	9085876	0.000231920188759991	3L	9074643	9092131	FBgn0023479	teq
3L	9104170	9104170	0.00361836435849698	3L	9097629	9134405	FBgn0011206	bol
3L	9105046	9105046	0.00938226751250859	3L	9097629	9134405	FBgn0011206	bol
3L	9105062	9105062	0.00806698962558811	3L	9097629	9134405	FBgn0011206	bol
3L	9114630	9114630	0.00435137254580345	3L	9097629	9134405	FBgn0011206	bol
3L	9115400	9115400	0.00349458056574976	3L	9097629	9134405	FBgn0011206	bol
3L	918136	918136	0.00205774616003314	3L	914074	993788	FBgn0264574	Glut1
3L	918147	918147	3.96367907806819e-05	3L	914074	993788	FBgn0264574	Glut1
3L	9181500	9181500	0.000425127304549227	3L	9145838	9182149	FBgn0004244	Rdl
3L	9181527	9181527	0.00822663965631256	3L	9145838	9182149	FBgn0004244	Rdl
3L	9184218	9184218	0.00559611422270403	3L	9145838	9182149	FBgn0004244	Rdl
3L	918422	918422	0.00740242774127643	3L	914074	993788	FBgn0264574	Glut1
3L	9185875	9185875	0.00715942036193785	3L	9145838	9182149	FBgn0004244	Rdl
3L	9188104	9188104	0.00101960270376565	3L	9145838	9182149	FBgn0004244	Rdl
3L	9192035	9192035	0.00690879216016681	3L	9145838	9182149	FBgn0004244	Rdl
3L	9197370	9197370	0.00407979035191768	3L	9203065	9208853	FBgn0035968	Slc45-1
3L	9197372	9197372	0.004937631145405	3L	9203065	9208853	FBgn0035968	Slc45-1
3L	9205148	9205148	0.00722027540865776	3L	9203065	9208853	FBgn0035968	Slc45-1
3L	9212431	9212431	0.0017864416636117	3L	9211880	9215256	FBgn0035969	CG4476
3L	9216583	9216583	0.00328791716416022	3L	9211880	9215256	FBgn0035969	CG4476
3L	9229978	9229978	0.00858864026132889	3L	9235150	9236648	FBgn0035970	CG4483
3L	922998	922998	0.00411757206668602	3L	914074	993788	FBgn0264574	Glut1
3L	9353346	9353346	0.00802910049805615	3L	9350867	9358935	FBgn0035978	UGP
3L	9371425	9371425	0.00949078875748077	3L	9371511	9372497	FBgn0001229	Hsp67Bc
3L	9418998	9418998	0.00389846207420098	3L	9413596	9426758	FBgn0035989	Tat
3L	9458798	9458798	0.00221835221017279	3L	9456318	9459370	FBgn0035999	CG3552
3L	9458885	9458885	0.00164652757347504	3L	9456318	9459370	FBgn0035999	CG3552
3L	947419	947419	0.007567667306534	3L	914074	993788	FBgn0264574	Glut1
3L	947870	947870	0.00649511202912305	3L	914074	993788	FBgn0264574	Glut1
3L	9481261	9481261	0.00979503564948505	3L	9477038	9486530	FBgn0036004	Jarid2
3L	9614269	9614269	0.00711362875331884	3L	9597764	9614001	FBgn0267796	Tmc
3L	9688410	9688410	0.00248530761330449	3L	9683579	9696700	FBgn0036030	Prps
3L	9810595	9810595	0.00129596828005967	3L	9787046	9808713	FBgn0044328	CG32052
3L	9835136	9835136	0.00923228059298094	3L	9834367	9836805	FBgn0028429	I-2
3L	9989080	9989080	0.00731294140991664	3L	9974651	10139360	FBgn0040823	dpr6
3R	10059819	10059819	0.0024224298248098	3R	10060252	10061136	FBgn0037783	Npc2c
3R	10061726	10061726	0.00993667120514072	3R	10061686	10062314	FBgn0053629	CR33629
3R	10061726	10061726	0.00993667120514072	3R	10061686	10062314	FBgn0053629	CR33629
3R	10061726	10061726	0.00993667120514072	3R	10060666	10061978	FBgn0266732	asRNA:CR45205
3R	10274304	10274304	0.00890771978372516	3R	10264306	10308467	FBgn0262617	Nuak1
3R	10294822	10294822	0.00125398528201142	3R	10264306	10308467	FBgn0262617	Nuak1
3R	10320846	10320846	0.00160806831547527	3R	10312039	10331353	FBgn0266717	Bruce
3R	10389994	10389994	0.0090119548960488	3R	10388258	10400752	FBgn0259938	cwo
3R	10393031	10393031	0.000503560647505323	3R	10388258	10400752	FBgn0259938	cwo
3R	10515757	10515757	0.00955094603624009	3R	10507561	10639568	FBgn0001235	hth
3R	10566744	10566744	0.00219539670160696	3R	10507561	10639568	FBgn0001235	hth
3R	10634091	10634091	0.00301656407569921	3R	10507561	10639568	FBgn0001235	hth
3R	10774120	10774120	0.00652609163404158	3R	10768001	10777374	FBgn0266446	CG45076
3R	10774120	10774120	0.00652609163404158	3R	10773339	10777374	FBgn0266448	CG45078
3R	10774120	10774120	0.00652609163404158	3R	10773197	10777374	FBgn0266451	fau
3R	10866979	10866979	0.00646641236413088	3R	10863355	10868642	FBgn0267376	SelR
3R	10872151	10872151	0.0096406569934629	3R	10870906	10872381	FBgn0011768	Fdh
3R	10901130	10901130	0.00925751504467679	3R	10897985	10898581	FBgn0267138	lncRNA:CR45578
3R	10918590	10918590	6.17381473922691e-06	3R	10897985	10898581	FBgn0267138	lncRNA:CR45578
3R	10918608	10918608	3.91570802718133e-05	3R	10897985	10898581	FBgn0267138	lncRNA:CR45578
3R	10923194	10923194	0.00301656407569921	3R	10897985	10898581	FBgn0267138	lncRNA:CR45578
3R	10923215	10923215	0.00706868161582971	3R	10897985	10898581	FBgn0267138	lncRNA:CR45578
3R	10923590	10923590	0.00192420144782303	3R	10897985	10898581	FBgn0267138	lncRNA:CR45578
3R	10923822	10923822	0.00764498345903734	3R	10897985	10898581	FBgn0267138	lncRNA:CR45578
3R	10923861	10923861	0.00142043361566488	3R	10897985	10898581	FBgn0267138	lncRNA:CR45578
3R	10926497	10926497	0.000404632131193964	3R	10950284	10951797	FBgn0037857	Tengl4
3R	10927132	10927132	0.00173656699243874	3R	10950284	10951797	FBgn0037857	Tengl4
3R	10931257	10931257	0.00823766506331184	3R	10950284	10951797	FBgn0037857	Tengl4
3R	10942084	10942084	0.00376616728613035	3R	10950284	10951797	FBgn0037857	Tengl4
3R	10942203	10942203	0.00197280198408394	3R	10950284	10951797	FBgn0037857	Tengl4
3R	10949155	10949155	0.00157975276834853	3R	10950284	10951797	FBgn0037857	Tengl4
3R	10965526	10965526	0.00741736081575461	3R	10969667	10970278	FBgn0267121	lncRNA:CR45561
3R	10965951	10965951	0.00532542419491424	3R	10969667	10970278	FBgn0267121	lncRNA:CR45561
3R	10972672	10972672	0.000735351012918219	3R	10972381	11050175	FBgn0083950	side-VI
3R	10975717	10975717	0.00260876319466511	3R	10972381	11050175	FBgn0083950	side-VI
3R	10980123	10980123	0.0033214020166167	3R	10972381	11050175	FBgn0083950	side-VI
3R	10980665	10980665	0.00749446015208371	3R	10972381	11050175	FBgn0083950	side-VI
3R	11025384	11025384	0.00103752731716096	3R	10972381	11050175	FBgn0083950	side-VI
3R	11031762	11031762	0.00721017885172773	3R	10972381	11050175	FBgn0083950	side-VI
3R	11035599	11035599	0.00741162913269967	3R	10972381	11050175	FBgn0083950	side-VI
3R	11045703	11045703	0.000574482086621906	3R	10972381	11050175	FBgn0083950	side-VI
3R	11049665	11049665	0.00139596272345294	3R	10972381	11050175	FBgn0083950	side-VI
3R	11062197	11062197	0.0027832602662355	3R	10972381	11050175	FBgn0083950	side-VI
3R	11119113	11119113	0.00917681593142912	3R	11114671	11115706	FBgn0037860	CG6629
3R	11127844	11127844	0.00173610395862888	3R	11126597	11128328	FBgn0040256	Ugt35C1
3R	11133114	11133114	0.00221201032428938	3R	11137177	11139742	FBgn0037862	mAcon2
3R	11176970	11176970	0.00592982319784888	3R	11175529	11177910	FBgn0040252	Ugt303A1
3R	11237004	11237004	0.00605273392167503	3R	11236286	11237624	FBgn0051441	CG31441
3R	11238621	11238621	0.00300596815313724	3R	11237815	11240114	FBgn0051388	CG31388
3R	11242290	11242290	0.00375265869244722	3R	11242208	11243999	FBgn0037890	CG17734
3R	11242383	11242383	0.0011329302214957	3R	11242208	11243999	FBgn0037890	CG17734
3R	11275969	11275969	0.00340656939331707	3R	11269415	11305608	FBgn0051386	lncRNA:CR31386
3R	11329790	11329790	0.00283100613212099	3R	11328480	11407627	FBgn0004595	pros
3R	11337452	11337452	0.00620616123834164	3R	11328480	11407627	FBgn0004595	pros
3R	11341234	11341234	0.00424758201593634	3R	11328480	11407627	FBgn0004595	pros
3R	11343032	11343032	0.00880075554985528	3R	11328480	11407627	FBgn0004595	pros
3R	11343554	11343554	0.00835768470341555	3R	11328480	11407627	FBgn0004595	pros
3R	11360396	11360396	0.00681408606648668	3R	11328480	11407627	FBgn0004595	pros
3R	11376814	11376814	0.00667984805268082	3R	11328480	11407627	FBgn0004595	pros
3R	11410871	11410871	0.00381450815315229	3R	11410047	11412440	FBgn0011774	Irbp
3R	11410871	11410871	0.00381450815315229	3R	11410848	11410997	FBgn0263480	snoRNA:Irbp-a
3R	11415857	11415857	0.00247703238065127	3R	11412522	11416142	FBgn0037894	Ranbp9
3R	11415901	11415901	0.00526376590777643	3R	11412522	11416142	FBgn0037894	Ranbp9
3R	11427915	11427915	0.00297287222657831	3R	11422092	11429969	FBgn0037897	CG5270
3R	11449738	11449738	0.00363275988455475	3R	11437547	11451791	FBgn0051374	sals
3R	11449738	11449738	0.00363275988455475	3R	11437785	11467372	FBgn0046225	CG17230
3R	11464613	11464613	0.00234012402283526	3R	11437785	11467372	FBgn0046225	CG17230
3R	11467034	11467034	0.00698614027350502	3R	11437785	11467372	FBgn0046225	CG17230
3R	11516272	11516272	0.00644598687538266	3R	11499984	11505951	FBgn0037908	dpr5
3R	11520170	11520170	0.00346169321981186	3R	11533483	11542949	FBgn0053512	dpr4
3R	11541057	11541057	0.00860816175867974	3R	11533483	11542949	FBgn0053512	dpr4
3R	11542339	11542339	0.0011195412116004	3R	11533483	11542949	FBgn0053512	dpr4
3R	11566194	11566194	0.00597594012812404	3R	11559896	11567054	FBgn0037913	fabp
3R	11566194	11566194	0.00597594012812404	3R	11559896	11567054	FBgn0037912	sea
3R	11580959	11580959	0.00193799039093107	3R	11578826	11581476	FBgn0037916	CG5342
3R	11590607	11590607	0.00671235546737629	3R	11590386	11619906	FBgn0051363	Jupiter
3R	11590613	11590613	0.00629288745874536	3R	11590386	11619906	FBgn0051363	Jupiter
3R	11593100	11593100	0.0092334686868357	3R	11590386	11619906	FBgn0051363	Jupiter
3R	11620924	11620924	0.00165150244796138	3R	11620090	11621728	FBgn0037920	CG14710
3R	11623442	11623442	1.40676083915813e-07	3R	11623339	11624948	FBgn0037922	CG14711
3R	11623442	11623442	1.40676083915813e-07	3R	11621466	11625644	FBgn0037921	Zaf1
3R	11623531	11623531	7.01917011685289e-06	3R	11623339	11624948	FBgn0037922	CG14711
3R	11623531	11623531	7.01917011685289e-06	3R	11621466	11625644	FBgn0037921	Zaf1
3R	11635773	11635773	0.00690525763240706	3R	11633278	11650706	FBgn0262081	Csk
3R	11644744	11644744	0.00445675945532404	3R	11633278	11650706	FBgn0262081	Csk
3R	11661523	11661523	0.00999729654682733	3R	11656149	11673974	FBgn0259227	CG42327
3R	11664051	11664051	0.00277026114678065	3R	11656149	11673974	FBgn0259227	CG42327
3R	11681051	11681051	0.00264950640776654	3R	11680972	11684342	FBgn0037934	CG6830
3R	11685120	11685120	0.00858770032635807	3R	11684672	11688133	FBgn0037935	CG6834
3R	11685735	11685735	0.00805342632988976	3R	11684672	11688133	FBgn0037935	CG6834
3R	11688040	11688040	0.00581614575009828	3R	11684672	11688133	FBgn0037935	CG6834
3R	11700896	11700896	0.0057111374303394	3R	11700614	11702720	FBgn0037939	CG14718
3R	11723617	11723617	0.000356184738743872	3R	11721734	11732479	FBgn0037941	CG12594
3R	11769693	11769693	0.00711729545123388	3R	11765038	11779128	FBgn0265276	l(3)neo38
3R	11789382	11789382	0.00041313305668893	3R	11787176	11789393	FBgn0037950	HisCl1
3R	11789382	11789382	0.00041313305668893	3R	11789293	11796948	FBgn0025802	Sbf
3R	11835148	11835148	0.003454145601872	3R	11822702	11869460	FBgn0037956	CG6959
3R	11860491	11860491	0.00380130414380473	3R	11822702	11869460	FBgn0037956	CG6959
3R	11900975	11900975	0.00605450610086728	3R	11893512	11949129	FBgn0037963	Cad87A
3R	11901114	11901114	0.00847742949394533	3R	11893512	11949129	FBgn0037963	Cad87A
3R	11912198	11912198	0.00690172638403653	3R	11893512	11949129	FBgn0037963	Cad87A
3R	11930383	11930383	0.00582235947338389	3R	11893512	11949129	FBgn0037963	Cad87A
3R	1193041	1193041	0.00246550675362728	3R	567076	2532932	FBgn0267431	Myo81F
3R	11936642	11936642	0.00667020342024694	3R	11893512	11949129	FBgn0037963	Cad87A
3R	11943450	11943450	0.00998299321180988	3R	11893512	11949129	FBgn0037963	Cad87A
3R	12036280	12036280	0.00313531687275892	3R	12033142	12035525	FBgn0037985	ssp5
3R	12054742	12054742	0.00463864724242522	3R	12048253	12049213	FBgn0037987	CG14739
3R	12054884	12054884	0.00747952811699381	3R	12048253	12049213	FBgn0037987	CG14739
3R	12061696	12061696	0.0029174172202155	3R	12061070	12062944	FBgn0037988	CG14740
3R	12095427	12095427	0.00916627900499677	3R	12094876	12111420	FBgn0051361	dpr17
3R	12112847	12112847	0.00532403050406458	3R	12094876	12111420	FBgn0051361	dpr17
3R	12122045	12122045	0.00735080357340308	3R	12121583	12128201	FBgn0037992	CG4702
3R	12126736	12126736	0.00881315081726582	3R	12121583	12128201	FBgn0037992	CG4702
3R	12131713	12131713	0.00942551127190138	3R	12131355	12131427	FBgn0011905	tRNA:Lys-TTT-2-5
3R	12161339	12161339	0.00626414396451126	3R	12162887	12166186	FBgn0261714	Cpn
3R	12189020	12189020	0.00604091683428756	3R	12192703	12195011	FBgn0037994	eIF3d2
3R	12190124	12190124	0.00091120544312092	3R	12192703	12195011	FBgn0037994	eIF3d2
3R	12208053	12208053	0.00872237498058593	3R	12208159	12210360	FBgn0037996	CG4830
3R	12211745	12211745	0.000648342539908838	3R	12208159	12210360	FBgn0037996	CG4830
3R	12213442	12213442	0.00951678215612197	3R	12213792	12219686	FBgn0037998	Cog1
3R	12231893	12231893	0.00779765722094355	3R	12231645	12232729	FBgn0011270	Pglym87
3R	12231959	12231959	0.00512208720208266	3R	12231645	12232729	FBgn0011270	Pglym87
3R	12242850	12242850	0.00460550805931615	3R	12244989	12245353	FBgn0267142	lncRNA:CR45582
3R	12244305	12244305	0.0054022697313234	3R	12244989	12245353	FBgn0267142	lncRNA:CR45582
3R	12252252	12252252	0.00592760942454572	3R	12254187	12256592	FBgn0038008	CG3942
3R	12253408	12253408	0.000642755651478588	3R	12254187	12256592	FBgn0038008	CG3942
3R	12254170	12254170	0.000353826769360521	3R	12254187	12256592	FBgn0038008	CG3942
3R	12256009	12256009	0.00318507699311191	3R	12254187	12256592	FBgn0038008	CG3942
3R	12272476	12272476	0.000653410244803792	3R	12258737	12302785	FBgn0003651	svp
3R	12286908	12286908	0.00192071710344692	3R	12258737	12302785	FBgn0003651	svp
3R	12287265	12287265	0.00151519092919075	3R	12258737	12302785	FBgn0003651	svp
3R	12332617	12332617	0.00156463655739349	3R	12329320	12330223	FBgn0267143	lncRNA:CR45583
3R	12337422	12337422	0.000972661072440422	3R	12335924	12339275	FBgn0266246	lncRNA:CR44941
3R	12374529	12374529	0.00345718791608898	3R	12374100	12374824	FBgn0010040	GstD4
3R	12389936	12389936	0.00228206217084332	3R	12386249	12402902	FBgn0085431	CG34402
3R	12451320	12451320	0.00645072681879957	3R	12449296	12456355	FBgn0038053	CG18549
3R	12546545	12546545	0.00666051287364118	3R	12511570	12548229	FBgn0250910	Octbeta3R
3R	12550730	12550730	0.00837404554351017	3R	12550625	12595725	FBgn0038063	Octbeta2R
3R	12555550	12555550	0.00883678256473964	3R	12550625	12595725	FBgn0038063	Octbeta2R
3R	12561521	12561521	0.00830019463178188	3R	12550625	12595725	FBgn0038063	Octbeta2R
3R	12582456	12582456	0.00473214290005925	3R	12550625	12595725	FBgn0038063	Octbeta2R
3R	12593702	12593702	0.00502339815982684	3R	12550625	12595725	FBgn0038063	Octbeta2R
3R	12608233	12608233	0.00509370832917061	3R	12614392	12615200	FBgn0267681	lncRNA:CR46017
3R	12609397	12609397	0.00310278123007603	3R	12614392	12615200	FBgn0267681	lncRNA:CR46017
3R	12614781	12614781	0.00698962372143843	3R	12614392	12615200	FBgn0267681	lncRNA:CR46017
3R	12619560	12619560	0.00796975333801801	3R	12618876	12619428	FBgn0266247	lncRNA:CR44942
3R	12620496	12620496	0.00328962127857854	3R	12618876	12619428	FBgn0266247	lncRNA:CR44942
3R	12634013	12634013	0.00295156543363804	3R	12633359	12634670	FBgn0042207	CG18530
3R	12644019	12644019	0.00779988336122913	3R	12640163	12642482	FBgn0038070	CG6753
3R	12655857	12655857	0.00659484797723882	3R	12654577	12660860	FBgn0038072	CG6225
3R	12664480	12664480	0.000991005308440922	3R	12662831	12673959	FBgn0038073	CG14395
3R	12730119	12730119	0.00836719571794022	3R	12727759	12728459	FBgn0265162	lncRNA:CR44231
3R	12769388	12769388	0.00499819458010188	3R	12746036	12783216	FBgn0038084	beat-Vc
3R	12769428	12769428	0.00872288318187819	3R	12746036	12783216	FBgn0038084	beat-Vc
3R	12778897	12778897	0.00854664467342084	3R	12746036	12783216	FBgn0038084	beat-Vc
3R	12786551	12786551	0.00486626845065759	3R	12746036	12783216	FBgn0038084	beat-Vc
3R	12793611	12793611	0.00951737238311777	3R	12746036	12783216	FBgn0038084	beat-Vc
3R	12815542	12815542	0.00552484818794433	3R	12811145	12817029	FBgn0051345	CG31345
3R	12820615	12820615	0.00940147411649581	3R	12811145	12817029	FBgn0051345	CG31345
3R	12821724	12821724	0.00723287418657546	3R	12811145	12817029	FBgn0051345	CG31345
3R	12822034	12822034	0.000270996504351673	3R	12811145	12817029	FBgn0051345	CG31345
3R	12830066	12830066	0.0078658500270821	3R	12833127	12833725	FBgn0267937	lncRNA:CR46217
3R	12830179	12830179	0.00798356167701339	3R	12833127	12833725	FBgn0267937	lncRNA:CR46217
3R	12853642	12853642	0.00840923742433471	3R	12855544	12859246	FBgn0038088	CG10126
3R	12860516	12860516	0.00912338873388347	3R	12855544	12859246	FBgn0038088	CG10126
3R	12903177	12903177	0.0048755342135907	3R	12910120	12911292	FBgn0038090	CG10909
3R	12905874	12905874	0.000279872740482682	3R	12910120	12911292	FBgn0038090	CG10909
3R	12909482	12909482	0.00602466533225491	3R	12910120	12911292	FBgn0038090	CG10909
3R	12919937	12919937	0.00949247268227552	3R	12916056	12934813	FBgn0038092	beat-Vb
3R	12927057	12927057	0.00074214940370537	3R	12916056	12934813	FBgn0038092	beat-Vb
3R	12927130	12927130	0.00150776755703597	3R	12916056	12934813	FBgn0038092	beat-Vb
3R	12929308	12929308	0.000153080834041975	3R	12916056	12934813	FBgn0038092	beat-Vb
3R	12934940	12934940	0.00105081026173186	3R	12916056	12934813	FBgn0038092	beat-Vb
3R	12969324	12969324	0.00131043561687184	3R	12967775	12977471	FBgn0038098	CG7381
3R	12977578	12977578	0.00323695887891921	3R	12967775	12977471	FBgn0038098	CG7381
3R	13033097	13033097	0.00412774135100155	3R	13032528	13038020	FBgn0003308	ry
3R	13033169	13033169	0.00617125825670813	3R	13032528	13038020	FBgn0003308	ry
3R	13034309	13034309	0.0013368322424014	3R	13032528	13038020	FBgn0003308	ry
3R	13068415	13068415	0.00608535020607899	3R	13057755	13078124	FBgn0004666	sim
3R	13072077	13072077	0.00962786269811922	3R	13057755	13078124	FBgn0004666	sim
3R	13078776	13078776	0.00758456787931983	3R	13057755	13078124	FBgn0004666	sim
3R	13087974	13087974	0.0012603613917283	3R	13088651	13163876	FBgn0038118	timeout
3R	13088069	13088069	0.00341351295530088	3R	13088651	13163876	FBgn0038118	timeout
3R	13088805	13088805	0.00916986336819487	3R	13088651	13163876	FBgn0038118	timeout
3R	13101328	13101328	0.00739922821419497	3R	13088651	13163876	FBgn0038118	timeout
3R	13110159	13110159	0.000930578672375804	3R	13088651	13163876	FBgn0038118	timeout
3R	13111954	13111954	0.00825945486169114	3R	13088651	13163876	FBgn0038118	timeout
3R	13121525	13121525	0.00799510279169651	3R	13088651	13163876	FBgn0038118	timeout
3R	13122281	13122281	0.00679755846902855	3R	13121951	13155687	FBgn0260793	2mit
3R	13122281	13122281	0.00679755846902855	3R	13088651	13163876	FBgn0038118	timeout
3R	13139967	13139967	0.00970462434054925	3R	13121951	13155687	FBgn0260793	2mit
3R	13139967	13139967	0.00970462434054925	3R	13132429	13155687	FBgn0266578	lncRNA:CR45109
3R	13139967	13139967	0.00970462434054925	3R	13088651	13163876	FBgn0038118	timeout
3R	13141443	13141443	0.00211616507305185	3R	13121951	13155687	FBgn0260793	2mit
3R	13141443	13141443	0.00211616507305185	3R	13132429	13155687	FBgn0266578	lncRNA:CR45109
3R	13141443	13141443	0.00211616507305185	3R	13088651	13163876	FBgn0038118	timeout
3R	13150603	13150603	0.0040347647995707	3R	13121951	13155687	FBgn0260793	2mit
3R	13150603	13150603	0.0040347647995707	3R	13132429	13155687	FBgn0266578	lncRNA:CR45109
3R	13150603	13150603	0.0040347647995707	3R	13088651	13163876	FBgn0038118	timeout
3R	13150750	13150750	0.00708721988912318	3R	13121951	13155687	FBgn0260793	2mit
3R	13150750	13150750	0.00708721988912318	3R	13132429	13155687	FBgn0266578	lncRNA:CR45109
3R	13150750	13150750	0.00708721988912318	3R	13088651	13163876	FBgn0038118	timeout
3R	13152340	13152340	0.00532794845420674	3R	13121951	13155687	FBgn0260793	2mit
3R	13152340	13152340	0.00532794845420674	3R	13132429	13155687	FBgn0266578	lncRNA:CR45109
3R	13152340	13152340	0.00532794845420674	3R	13088651	13163876	FBgn0038118	timeout
3R	13161412	13161412	0.00106240498257675	3R	13088651	13163876	FBgn0038118	timeout
3R	13161844	13161844	0.00773163722165909	3R	13088651	13163876	FBgn0038118	timeout
3R	13172249	13172249	0.00639592926001235	3R	13088651	13163876	FBgn0038118	timeout
3R	13178821	13178821	0.00812836166864485	3R	13181304	13182154	FBgn0038122	CG8138
3R	13218447	13218447	0.00991913006520207	3R	13219644	13220578	FBgn0038127	CG8476
3R	13221152	13221152	0.00133917045333739	3R	13219644	13220578	FBgn0038127	CG8476
3R	13221416	13221416	0.0021384484490294	3R	13219644	13220578	FBgn0038127	CG8476
3R	13241362	13241362	0.00192553931459302	3R	13222951	13259517	FBgn0000024	Ace
3R	13245798	13245798	0.00842813051609045	3R	13222951	13259517	FBgn0000024	Ace
3R	13254841	13254841	0.00962043513765076	3R	13222951	13259517	FBgn0000024	Ace
3R	13286195	13286195	0.00167751569626211	3R	13284946	13286529	FBgn0038131	CG15888
3R	13294417	13294417	0.00971761302501449	3R	13294748	13298288	FBgn0038135	CG8773
3R	13328977	13328977	0.00424041360823095	3R	13329070	13334166	FBgn0038139	PK2-R2
3R	13350608	13350608	0.00808212265016732	3R	13353673	13355413	FBgn0045442	mthl12
3R	13352096	13352096	0.00886665261929108	3R	13353673	13355413	FBgn0045442	mthl12
3R	13354066	13354066	0.000771813673011787	3R	13353673	13355413	FBgn0045442	mthl12
3R	13354233	13354233	0.00255288744657177	3R	13353673	13355413	FBgn0045442	mthl12
3R	13367642	13367642	0.00757352836735431	3R	13364938	13369278	FBgn0027610	Dic1
3R	13455327	13455327	0.00379621775396373	3R	13450590	13464184	FBgn0038156	side-IV
3R	13486457	13486457	0.00595576002681547	3R	13478265	13478780	FBgn0267149	lncRNA:CR45589
3R	13505176	13505176	0.00530176213584862	3R	13522951	13523535	FBgn0038157	CG12538
3R	13526990	13526990	0.00178185533606042	3R	13528597	13529356	FBgn0287587	CG46457
3R	13533605	13533605	0.000278459757746511	3R	13528597	13529356	FBgn0287587	CG46457
3R	13533692	13533692	0.00689658463448762	3R	13528597	13529356	FBgn0287587	CG46457
3R	13538042	13538042	0.00255578144385505	3R	13541913	13542314	FBgn0284419	lncRNA:TS26
3R	13538154	13538154	0.00220216409121636	3R	13541913	13542314	FBgn0284419	lncRNA:TS26
3R	13538698	13538698	0.0098704408734921	3R	13541913	13542314	FBgn0284419	lncRNA:TS26
3R	13568874	13568874	0.00473903206942995	3R	13574825	13575479	FBgn0264430	lncRNA:CR43848
3R	13596255	13596255	0.000716872178947676	3R	13591632	13592657	FBgn0038159	CG14369
3R	13600452	13600452	0.00552300863001034	3R	13607078	13609246	FBgn0038160	CG9759
3R	13629120	13629120	0.00790639607640546	3R	13630873	13631379	FBgn0267154	lncRNA:CR45594
3R	13658529	13658529	0.00378769671568805	3R	13656846	13660531	FBgn0004237	Hrb87F
3R	13703004	13703004	0.0091438410706449	3R	13700565	13703164	FBgn0002937	ninaB
3R	13715755	13715755	0.0017562368435172	3R	13715207	13764667	FBgn0085412	kmr
3R	13719813	13719813	0.0058555687599333	3R	13715207	13764667	FBgn0085412	kmr
3R	13719839	13719839	0.00620489478287943	3R	13715207	13764667	FBgn0085412	kmr
3R	13747749	13747749	0.0014338944942752	3R	13715207	13764667	FBgn0085412	kmr
3R	13816928	13816928	0.00533844533112485	3R	13816231	13817127	FBgn0263651	lncRNA:CR43642
3R	13835714	13835714	0.00830408407896096	3R	13833497	13837991	FBgn0266464	Nsf2
3R	13921783	13921783	0.00654093006367324	3R	13901853	13904620	FBgn0000576	ems
3R	13926561	13926561	0.00045126080822727	3R	13942238	13943460	FBgn0038188	Art9
3R	13950028	13950028	0.00105587103215259	3R	13949454	13951138	FBgn0038190	CG9926
3R	13964077	13964077	0.00257201056943799	3R	13960712	13964174	FBgn0038191	CG9925
3R	1397675	1397675	0.00514974643400345	3R	567076	2532932	FBgn0267431	Myo81F
3R	13977972	13977972	0.0082251727129964	3R	13967061	14032057	FBgn0264493	rdx
3R	14016220	14016220	0.00362338666588974	3R	13967061	14032057	FBgn0264493	rdx
3R	14028865	14028865	0.00891187226058514	3R	13967061	14032057	FBgn0264493	rdx
3R	14030263	14030263	0.00249418526969245	3R	14029228	14031483	FBgn0038194	Cyp6d5
3R	14030263	14030263	0.00249418526969245	3R	13967061	14032057	FBgn0264493	rdx
3R	14034559	14034559	0.00120989770190141	3R	14032371	14035041	FBgn0038195	CG3061
3R	14034584	14034584	0.00287814737271468	3R	14032371	14035041	FBgn0038195	CG3061
3R	14046773	14046773	0.00477630555364493	3R	14044525	14044606	FBgn0011971	tRNA:Ser-GCT-2-2
3R	14187410	14187410	0.0039139848838326	3R	14165379	14214810	FBgn0011582	Dop1R1
3R	14187419	14187419	0.00716703689670848	3R	14165379	14214810	FBgn0011582	Dop1R1
3R	14260581	14260581	0.00603628609399232	3R	14260208	14261213	FBgn0038217	CG14840
3R	14274420	14274420	0.00183191357048388	3R	14263358	14286903	FBgn0003862	trx
3R	14274436	14274436	0.000963664081521645	3R	14263358	14286903	FBgn0003862	trx
3R	14294632	14294632	0.00686567387394852	3R	14289071	14302276	FBgn0285913	red
3R	14376776	14376776	0.00844261104278387	3R	14375399	14377344	FBgn0266248	lncRNA:CR44943
3R	14382975	14382975	0.00427787413960773	3R	14380663	14381699	FBgn0038225	soti
3R	14404566	14404566	0.0023280018648153	3R	14391683	14481713	FBgn0285955	cv-c
3R	14413934	14413934	0.00136867390550455	3R	14391683	14481713	FBgn0285955	cv-c
3R	14447571	14447571	0.00735655363630498	3R	14391683	14481713	FBgn0285955	cv-c
3R	14452872	14452872	0.0052553122867122	3R	14391683	14481713	FBgn0285955	cv-c
3R	14455384	14455384	0.00185204895263466	3R	14391683	14481713	FBgn0285955	cv-c
3R	14455415	14455415	0.00316308824733157	3R	14391683	14481713	FBgn0285955	cv-c
3R	14467079	14467079	0.00718572921765287	3R	14391683	14481713	FBgn0285955	cv-c
3R	14468012	14468012	0.00365047636550865	3R	14391683	14481713	FBgn0285955	cv-c
3R	14485016	14485016	0.00711820403724782	3R	14391683	14481713	FBgn0285955	cv-c
3R	14560260	14560260	0.000868745261709084	3R	14559166	14560054	FBgn0038238	CG14854
3R	14598848	14598848	0.00240068741016955	3R	14577217	14608079	FBgn0020299	stumps
3R	14612476	14612476	0.00141533678163994	3R	14609642	14618987	FBgn0038246	CG14853
3R	14619830	14619830	0.00658096333028255	3R	14619030	14625703	FBgn0003169	put
3R	14634219	14634219	0.00549972565383386	3R	14630478	14641776	FBgn0038247	Cad88C
3R	14634219	14634219	0.00549972565383386	3R	14626676	14642563	FBgn0038248	CG7886
3R	14646916	14646916	0.00876750308854714	3R	14642672	14655716	FBgn0086686	l(3)L1231
3R	14713704	14713704	0.00659550081932293	3R	14697689	14724261	FBgn0262127	kibra
3R	14724914	14724914	0.00227437750792795	3R	14724760	14731509	FBgn0038256	CG7530
3R	14749279	14749279	0.0026927502812075	3R	14745901	14751246	FBgn0038257	smp-30
3R	14749279	14749279	0.0026927502812075	3R	14741582	14795868	FBgn0263929	jvl
3R	14754272	14754272	0.00446797960295465	3R	14751748	14754460	FBgn0038258	CG7362
3R	14754272	14754272	0.00446797960295465	3R	14741582	14795868	FBgn0263929	jvl
3R	14776824	14776824	0.00667020342024694	3R	14741582	14795868	FBgn0263929	jvl
3R	14797899	14797899	0.00413561777796396	3R	14796305	14798474	FBgn0038260	CG14855
3R	14823064	14823064	0.0072631197298222	3R	14804092	14875488	FBgn0266756	btsz
3R	14940397	14940397	0.00418896715867186	3R	14923203	14923761	FBgn0267158	lncRNA:CR45598
3R	14940506	14940506	0.000349677763231383	3R	14923203	14923761	FBgn0267158	lncRNA:CR45598
3R	14941781	14941781	0.000527167243935097	3R	14923203	14923761	FBgn0267158	lncRNA:CR45598
3R	14980756	14980756	0.00224582743755281	3R	15004281	15004942	FBgn0267159	lncRNA:CR45599
3R	14983236	14983236	0.00704099870564478	3R	15004281	15004942	FBgn0267159	lncRNA:CR45599
3R	14987689	14987689	0.00427720998814406	3R	15004281	15004942	FBgn0267159	lncRNA:CR45599
3R	15012233	15012233	0.00477032942078462	3R	15014770	15016034	FBgn0038280	CG14861
3R	15014548	15014548	0.00919682614227688	3R	15014770	15016034	FBgn0038280	CG14861
3R	15015373	15015373	0.00522405912615107	3R	15014770	15016034	FBgn0038280	CG14861
3R	15015386	15015386	0.0052553122867122	3R	15014770	15016034	FBgn0038280	CG14861
3R	15056194	15056194	0.0031196300829868	3R	15054930	15077206	FBgn0038282	dpr9
3R	15063251	15063251	0.00192070639023868	3R	15054930	15077206	FBgn0038282	dpr9
3R	15065446	15065446	0.00610922356192911	3R	15054930	15077206	FBgn0038282	dpr9
3R	1506644	1506644	0.00107376749381701	3R	567076	2532932	FBgn0267431	Myo81F
3R	15086886	15086886	0.00288880589780311	3R	15079320	15095631	FBgn0038286	CG6966
3R	15142290	15142290	0.000776290857640286	3R	15141843	15147531	FBgn0266064	GlyS
3R	15142298	15142298	0.000347217561850579	3R	15141843	15147531	FBgn0266064	GlyS
3R	15178186	15178186	0.00402421218101256	3R	15170625	15181510	FBgn0038294	Mf
3R	15178186	15178186	0.00402421218101256	3R	15150375	15191242	FBgn0038295	Gyc88E
3R	15190442	15190442	0.00302587006145324	3R	15150375	15191242	FBgn0038295	Gyc88E
3R	15257703	15257703	0.00441549957890273	3R	15250094	15257765	FBgn0259823	CG42404
3R	15269902	15269902	0.00646927755013006	3R	15268662	15270532	FBgn0038312	Zip88E
3R	15327682	15327682	0.00938269017999735	3R	15325325	15328269	FBgn0038318	CG6236
3R	15328083	15328083	0.00633054464066243	3R	15325325	15328269	FBgn0038318	CG6236
3R	15412274	15412274	0.00330596797907875	3R	15408423	15417277	FBgn0041188	Atx2
3R	15440211	15440211	0.00888437229691111	3R	15439969	15442177	FBgn0000047	Act88F
3R	15698911	15698911	0.00938695207148562	3R	15698281	15698506	FBgn0267196	lncRNA:CR45636
3R	15716658	15716658	0.0069950888536564	3R	15715505	15716585	FBgn0051294	CG31294
3R	15716660	15716660	0.0080761806729422	3R	15715505	15716585	FBgn0051294	CG31294
3R	15716682	15716682	0.00928009241330123	3R	15715505	15716585	FBgn0051294	CG31294
3R	15788637	15788637	0.00584182865194068	3R	15788521	15789494	FBgn0038361	Uros2
3R	15834551	15834551	0.00752016213447189	3R	15834648	15836021	FBgn0038369	Arpc3A
3R	15835226	15835226	0.00459492047281723	3R	15834648	15836021	FBgn0038369	Arpc3A
3R	15835289	15835289	9.90218523402763e-06	3R	15834648	15836021	FBgn0038369	Arpc3A
3R	15845207	15845207	0.00687876812547501	3R	15844466	15853581	FBgn0265048	cv-d
3R	15930075	15930075	0.00251317011483712	3R	15920898	15932887	FBgn0038385	Fbxl7
3R	15948483	15948483	0.00764364996864115	3R	15935100	15962124	FBgn0013334	Sap47
3R	15948626	15948626	0.000789443988858622	3R	15935100	15962124	FBgn0013334	Sap47
3R	15948776	15948776	0.000805700994840852	3R	15935100	15962124	FBgn0013334	Sap47
3R	15948820	15948820	0.00209337113810406	3R	15935100	15962124	FBgn0013334	Sap47
3R	15948833	15948833	0.00167938572384457	3R	15935100	15962124	FBgn0013334	Sap47
3R	15948847	15948847	0.00198464945637464	3R	15935100	15962124	FBgn0013334	Sap47
3R	15953892	15953892	0.00831707793599642	3R	15935100	15962124	FBgn0013334	Sap47
3R	15985184	15985184	0.00652857091402911	3R	15986152	16004085	FBgn0003507	srp
3R	16112864	16112864	0.00581150745180202	3R	16116161	16145284	FBgn0003319	Sb
3R	16240413	16240413	0.0057065336265103	3R	16225651	16260329	FBgn0040071	tara
3R	16250019	16250019	0.00947710003534673	3R	16225651	16260329	FBgn0040071	tara
3R	16365058	16365058	0.00669735312452317	3R	16360329	16368306	FBgn0038422	CG14880
3R	16383055	16383055	0.00620017470768011	3R	16374434	16403690	FBgn0003513	ss
3R	16385122	16385122	0.0081442847834068	3R	16374434	16403690	FBgn0003513	ss
3R	16385191	16385191	0.00412912055352612	3R	16374434	16403690	FBgn0003513	ss
3R	16443870	16443870	0.00592804569158405	3R	16443207	16445010	FBgn0038429	CG14882
3R	16451088	16451088	0.00279276835930054	3R	16445007	16453821	FBgn0044826	Pak3
3R	16451096	16451096	0.00420972684038024	3R	16445007	16453821	FBgn0044826	Pak3
3R	16458653	16458653	0.0011089825793176	3R	16458280	16469663	FBgn0250754	CG42232
3R	16544851	16544851	0.00355196522132686	3R	16502770	16571363	FBgn0259244	CG42342
3R	16588694	16588694	0.00222550085790453	3R	16574543	16583663	FBgn0020907	Scp2
3R	16659786	16659786	0.000351371976551567	3R	16656623	16734426	FBgn0003944	Ubx
3R	16683014	16683014	0.00445559210557348	3R	16656623	16734426	FBgn0003944	Ubx
3R	16685609	16685609	0.00882542415193763	3R	16656623	16734426	FBgn0003944	Ubx
3R	16705926	16705926	0.00641199890458976	3R	16656623	16734426	FBgn0003944	Ubx
3R	16705948	16705948	0.0019163644281756	3R	16656623	16734426	FBgn0003944	Ubx
3R	16705967	16705967	0.00742194558749222	3R	16656623	16734426	FBgn0003944	Ubx
3R	16781764	16781764	0.00525736159625436	3R	16783497	16784672	FBgn0266250	lncRNA:CR44945
3R	16784615	16784615	0.00566730944398226	3R	16783497	16784672	FBgn0266250	lncRNA:CR44945
3R	16906340	16906340	0.00501228601976138	3R	16831116	16923231	FBgn0264857	lncRNA:iab8
3R	17081378	17081378	0.00301139968311761	3R	17080244	17084781	FBgn0038476	kuk
3R	17540034	17540034	0.00739172160007362	3R	17535533	17539963	FBgn0010926	l(3)07882
3R	17611233	17611233	0.00479349584086323	3R	17610856	17611511	FBgn0004554	Edg91
3R	17748268	17748268	0.00415560068447961	3R	17736611	17747470	FBgn0038541	TyrRII
3R	17760219	17760219	0.00873433263144367	3R	17750129	17763188	FBgn0038542	TyrR
3R	17784502	17784502	0.00912716584534252	3R	17768272	17794490	FBgn0262562	CG43102
3R	17816632	17816632	0.00804019058367846	3R	17811541	17872507	FBgn0261649	tinc
3R	17842232	17842232	0.0026684394930563	3R	17811541	17872507	FBgn0261649	tinc
3R	17897713	17897713	0.00257527611482325	3R	17872748	17916578	FBgn0053547	Rim
3R	17908476	17908476	0.000956652781578326	3R	17872748	17916578	FBgn0053547	Rim
3R	17925317	17925317	0.00550310359514351	3R	17919832	18018892	FBgn0263995	cpo
3R	17929963	17929963	0.000164662232313324	3R	17919832	18018892	FBgn0263995	cpo
3R	17947551	17947551	0.000567730896693783	3R	17919832	18018892	FBgn0263995	cpo
3R	18048499	18048499	0.00635344530350373	3R	18045216	18052984	FBgn0010389	htl
3R	18060575	18060575	0.00184042805209755	3R	18045216	18052984	FBgn0010389	htl
3R	18064408	18064408	0.00312288112696741	3R	18045216	18052984	FBgn0010389	htl
3R	18103376	18103376	0.00601650263301018	3R	18090803	18135583	FBgn0003499	sr
3R	18103397	18103397	0.00497807347540051	3R	18090803	18135583	FBgn0003499	sr
3R	18118323	18118323	0.00951781161557072	3R	18090803	18135583	FBgn0003499	sr
3R	18226448	18226448	0.00696427733779064	3R	18226396	18228718	FBgn0262559	Mdh2
3R	18260763	18260763	0.00172160297906281	3R	18255530	18257677	FBgn0261019	moi
3R	18260763	18260763	0.00172160297906281	3R	18255530	18257677	FBgn0266195	Tgs1
3R	18292688	18292688	0.00896334366123439	3R	18288866	18298879	FBgn0010877	l(3)05822
3R	18297491	18297491	0.00323695887891921	3R	18288866	18298879	FBgn0010877	l(3)05822
3R	18370541	18370541	0.000360349957537243	3R	18367927	18372738	FBgn0004618	gl
3R	18376342	18376342	0.0083297191324596	3R	18374536	18376497	FBgn0266251	lncRNA:CR44946
3R	18379914	18379914	0.00471682458791326	3R	18378124	18381178	FBgn0038610	CG7675
3R	18379921	18379921	0.00901969231151425	3R	18378124	18381178	FBgn0038610	CG7675
3R	18381154	18381154	0.00596817760748342	3R	18378124	18381178	FBgn0038610	CG7675
3R	18392272	18392272	0.00819245393776883	3R	18390323	18399169	FBgn0028670	Vha100-2
3R	18404274	18404274	0.00208812971022181	3R	18403026	18404726	FBgn0264816	koko
3R	18405139	18405139	0.00748044302102993	3R	18404940	18406002	FBgn0038619	CG7685
3R	18450283	18450283	0.00743627665378421	3R	18414273	18545586	FBgn0004652	fru
3R	18450383	18450383	0.00748286337517894	3R	18414273	18545586	FBgn0004652	fru
3R	18450701	18450701	0.00673627698711684	3R	18414273	18545586	FBgn0004652	fru
3R	1846162	1846162	0.0025208693142339	3R	567076	2532932	FBgn0267431	Myo81F
3R	18466114	18466114	0.00295635577498254	3R	18414273	18545586	FBgn0004652	fru
3R	18467598	18467598	0.00175720786595494	3R	18414273	18545586	FBgn0004652	fru
3R	18470048	18470048	0.00221516163760787	3R	18414273	18545586	FBgn0004652	fru
3R	18482657	18482657	0.00163423918330109	3R	18414273	18545586	FBgn0004652	fru
3R	18487511	18487511	0.00116644084397752	3R	18414273	18545586	FBgn0004652	fru
3R	18494820	18494820	0.00687694661488146	3R	18414273	18545586	FBgn0004652	fru
3R	1850894	1850894	0.00914092202896362	3R	567076	2532932	FBgn0267431	Myo81F
3R	18511196	18511196	0.000895439638598269	3R	18414273	18545586	FBgn0004652	fru
3R	18523957	18523957	0.00589778457028724	3R	18414273	18545586	FBgn0004652	fru
3R	18528897	18528897	0.00697977268859821	3R	18414273	18545586	FBgn0004652	fru
3R	18528932	18528932	0.00137163989964174	3R	18414273	18545586	FBgn0004652	fru
3R	18528989	18528989	0.00567568486590491	3R	18414273	18545586	FBgn0004652	fru
3R	18529180	18529180	0.00706868161582971	3R	18414273	18545586	FBgn0004652	fru
3R	18532952	18532952	0.00337877933257956	3R	18414273	18545586	FBgn0004652	fru
3R	18533806	18533806	0.00989094515305539	3R	18414273	18545586	FBgn0004652	fru
3R	18539160	18539160	0.00407833114911082	3R	18414273	18545586	FBgn0004652	fru
3R	18540285	18540285	0.0039318923485871	3R	18414273	18545586	FBgn0004652	fru
3R	18546764	18546764	0.00109364136234572	3R	18414273	18545586	FBgn0004652	fru
3R	18549308	18549308	0.00363554250481087	3R	18414273	18545586	FBgn0004652	fru
3R	18550879	18550879	0.0026684394930563	3R	18414273	18545586	FBgn0004652	fru
3R	18551805	18551805	0.0083385394951689	3R	18414273	18545586	FBgn0004652	fru
3R	18556033	18556033	0.00146077234400998	3R	18559869	18561353	FBgn0038626	CG7691
3R	18565046	18565046	0.00300220679353652	3R	18564264	18565173	FBgn0262823	hemo
3R	18565046	18565046	0.00300220679353652	3R	18564264	18565173	FBgn0262846	CG43210
3R	18570314	18570314	0.00355553714065249	3R	18573091	18590726	FBgn0038627	CG7694
3R	18570314	18570314	0.00355553714065249	3R	18573091	18589459	FBgn0023083	fray
3R	18574746	18574746	0.00135518902719573	3R	18573091	18590726	FBgn0038627	CG7694
3R	18574746	18574746	0.00135518902719573	3R	18573091	18589459	FBgn0023083	fray
3R	18583908	18583908	0.00279612899103013	3R	18573091	18590726	FBgn0038627	CG7694
3R	18583908	18583908	0.00279612899103013	3R	18573091	18589459	FBgn0023083	fray
3R	18583915	18583915	0.00198223823347809	3R	18573091	18590726	FBgn0038627	CG7694
3R	18583915	18583915	0.00198223823347809	3R	18573091	18589459	FBgn0023083	fray
3R	18583932	18583932	0.0053795074274288	3R	18573091	18590726	FBgn0038627	CG7694
3R	18583932	18583932	0.0053795074274288	3R	18573091	18589459	FBgn0023083	fray
3R	18583953	18583953	0.000431589193327653	3R	18573091	18590726	FBgn0038627	CG7694
3R	18583953	18583953	0.000431589193327653	3R	18573091	18589459	FBgn0023083	fray
3R	18584069	18584069	0.000349213881382525	3R	18573091	18590726	FBgn0038627	CG7694
3R	18584069	18584069	0.000349213881382525	3R	18573091	18589459	FBgn0023083	fray
3R	18602248	18602248	0.00811941994891652	3R	18592801	18621327	FBgn0038629	CG14304
3R	18602248	18602248	0.00811941994891652	3R	18591027	18650137	FBgn0263974	qin
3R	18644799	18644799	0.00889593469740348	3R	18591027	18650137	FBgn0263974	qin
3R	18807792	18807792	0.00757464710201439	3R	18799280	18849224	FBgn0038653	Octalpha2R
3R	18839722	18839722	0.00867650966281024	3R	18799280	18849224	FBgn0038653	Octalpha2R
3R	18839725	18839725	0.00984537165184537	3R	18799280	18849224	FBgn0038653	Octalpha2R
3R	18852373	18852373	0.00732642422316521	3R	18851305	18851798	FBgn0051226	CG31226
3R	18872336	18872336	0.00361406960404087	3R	18875528	18877204	FBgn0038654	CG14298
3R	18883552	18883552	0.00941957974379968	3R	18875528	18877204	FBgn0038654	CG14298
3R	18949762	18949762	0.00474810318999143	3R	18929196	18978088	FBgn0261262	CG42613
3R	18958861	18958861	0.00933574677766752	3R	18929196	18978088	FBgn0261262	CG42613
3R	18958861	18958861	0.00933574677766752	3R	18950196	18976557	FBgn0263983	CG43732
3R	18965374	18965374	0.00490772240875616	3R	18929196	18978088	FBgn0261262	CG42613
3R	18965374	18965374	0.00490772240875616	3R	18950196	18976557	FBgn0263983	CG43732
3R	18965395	18965395	0.00465334811150926	3R	18929196	18978088	FBgn0261262	CG42613
3R	18965395	18965395	0.00465334811150926	3R	18950196	18976557	FBgn0263983	CG43732
3R	19031177	19031177	0.00769933667053858	3R	19029968	19031271	FBgn0027784	Prp18
3R	19092313	19092313	0.00708701649082738	3R	19044882	19094270	FBgn0004876	cdi
3R	19095189	19095189	0.00802281557696193	3R	19095000	19096271	FBgn0016120	ATPsynD
3R	19183181	19183181	2.43807599724733e-06	3R	19180659	19201096	FBgn0051475	CG31475
3R	19183220	19183220	6.91797394352681e-07	3R	19180659	19201096	FBgn0051475	CG31475
3R	19183241	19183241	0.00231022749493891	3R	19180659	19201096	FBgn0051475	CG31475
3R	19183244	19183244	0.00520512008806495	3R	19180659	19201096	FBgn0051475	CG31475
3R	19191426	19191426	0.00389030612851475	3R	19180659	19201096	FBgn0051475	CG31475
3R	19206350	19206350	0.000193690691237078	3R	19180659	19201096	FBgn0051475	CG31475
3R	19258222	19258222	0.00884366407692712	3R	19256777	19260132	FBgn0038695	CG14280
3R	19259726	19259726	0.000830023729967434	3R	19256777	19260132	FBgn0038695	CG14280
3R	19269231	19269231	0.00816043586116386	3R	19256777	19260132	FBgn0038695	CG14280
3R	19290674	19290674	0.00146156635176464	3R	19288357	19289296	FBgn0263405	lncRNA:CR43451
3R	19290745	19290745	0.00263828163202699	3R	19288357	19289296	FBgn0263405	lncRNA:CR43451
3R	1929079	1929079	0.000191121622473864	3R	567076	2532932	FBgn0267431	Myo81F
3R	19290790	19290790	0.0035053194464493	3R	19288357	19289296	FBgn0263405	lncRNA:CR43451
3R	19304495	19304495	0.000476421690521081	3R	19302731	19326217	FBgn0000463	Dl
3R	19304501	19304501	0.00030571622629713	3R	19302731	19326217	FBgn0000463	Dl
3R	19332388	19332388	0.00517218362330546	3R	19329736	19330836	FBgn0262903	lncRNA:CR43258
3R	19342919	19342919	0.00215566920621403	3R	19354051	19354884	FBgn0262839	CG43203
3R	1937526	1937526	0.00497124852086166	3R	567076	2532932	FBgn0267431	Myo81F
3R	19385941	19385941	0.00135374811863984	3R	19385917	19387559	FBgn0085314	CR34285
3R	19385941	19385941	0.00135374811863984	3R	19385917	19387559	FBgn0085314	CR34285
3R	19385941	19385941	0.00135374811863984	3R	19368995	19403153	FBgn0086613	Ino80
3R	19398113	19398113	0.00618826904323462	3R	19397430	19398567	FBgn0051244	CG31244
3R	19398113	19398113	0.00618826904323462	3R	19368995	19403153	FBgn0086613	Ino80
3R	19418753	19418753	0.000776307538145838	3R	19412689	19460311	FBgn0051221	CG31221
3R	19441429	19441429	0.00918778407809102	3R	19412689	19460311	FBgn0051221	CG31221
3R	19464233	19464233	0.00401628218022426	3R	19461085	19597288	FBgn0260003	Dys
3R	19472773	19472773	0.00270797463323794	3R	19461085	19597288	FBgn0260003	Dys
3R	19480572	19480572	0.00189998122257935	3R	19461085	19597288	FBgn0260003	Dys
3R	19494032	19494032	0.00701960871688368	3R	19461085	19597288	FBgn0260003	Dys
3R	19495750	19495750	0.00352862897921522	3R	19461085	19597288	FBgn0260003	Dys
3R	19495751	19495751	0.00575162784724206	3R	19461085	19597288	FBgn0260003	Dys
3R	19495762	19495762	0.00332623257374889	3R	19461085	19597288	FBgn0260003	Dys
3R	19497696	19497696	0.00617290628516829	3R	19461085	19597288	FBgn0260003	Dys
3R	19507356	19507356	0.00631406667006421	3R	19461085	19597288	FBgn0260003	Dys
3R	19508989	19508989	0.00505581983606509	3R	19461085	19597288	FBgn0260003	Dys
3R	19516205	19516205	0.00476695362590293	3R	19461085	19597288	FBgn0260003	Dys
3R	19527493	19527493	0.00205749301835223	3R	19461085	19597288	FBgn0260003	Dys
3R	19538389	19538389	0.00271827080420705	3R	19461085	19597288	FBgn0260003	Dys
3R	19551369	19551369	0.00618774249282127	3R	19461085	19597288	FBgn0260003	Dys
3R	19551412	19551412	0.00808840724058864	3R	19461085	19597288	FBgn0260003	Dys
3R	19570450	19570450	0.00937219673657305	3R	19461085	19597288	FBgn0260003	Dys
3R	19570933	19570933	0.00452228881242103	3R	19461085	19597288	FBgn0260003	Dys
3R	19571876	19571876	0.00101506969550794	3R	19461085	19597288	FBgn0260003	Dys
3R	19668453	19668453	0.0045442271690699	3R	19665007	19670827	FBgn0038727	CG7432
3R	19749989	19749989	0.00718622865186695	3R	19730715	19775231	FBgn0024963	GluClalpha
3R	19796254	19796254	0.00700674870120206	3R	19794073	19836817	FBgn0014135	bnl
3R	19986406	19986406	0.00838851368601555	3R	19929277	20008512	FBgn0038755	Hs6st
3R	20208612	20208612	0.00855042546976838	3R	20208201	20209791	FBgn0038775	CG17199
3R	20208612	20208612	0.00855042546976838	3R	20204809	20245473	FBgn0083975	Nlg4
3R	20208618	20208618	0.00803708618185863	3R	20208201	20209791	FBgn0038775	CG17199
3R	20208618	20208618	0.00803708618185863	3R	20204809	20245473	FBgn0083975	Nlg4
3R	20392111	20392111	0.000150158340403243	3R	20378458	20484588	FBgn0262869	Gfrl
3R	20392215	20392215	0.00733486870924443	3R	20378458	20484588	FBgn0262869	Gfrl
3R	20734956	20734956	0.00933703813959244	3R	20734748	20735323	FBgn0261857	CR42786
3R	20734956	20734956	0.00933703813959244	3R	20734748	20735323	FBgn0261857	CR42786
3R	21070633	21070633	0.00212126861863009	3R	21070557	21073319	FBgn0003257	r-l
3R	21070633	21070633	0.00212126861863009	3R	21065241	21070917	FBgn0000083	AnxB9
3R	21315078	21315078	0.00903226695633523	3R	21296127	21317836	FBgn0001234	lncRNA:Hsromega
3R	23308041	23308041	0.00992040852598135	3R	23290231	23346167	FBgn0003118	pnt
3R	23399113	23399113	0.00488624897237026	3R	23399239	23399778	FBgn0265382	lncRNA:CR44323
3R	23407292	23407292	0.00916982413804331	3R	23405509	23407402	FBgn0259194	Ir94e
3R	23421230	23421230	0.00970462434054925	3R	23408684	23472278	FBgn0039078	CG4374
3R	23759406	23759406	0.000502571107830895	3R	23758339	23759606	FBgn0039111	PTPMT1
3R	23817969	23817969	0.00367483343758764	3R	23808285	23819237	FBgn0260634	eIF4G2
3R	23817969	23817969	0.00367483343758764	3R	23801714	23819237	FBgn0053111	CG33111
3R	23817969	23817969	0.00367483343758764	3R	23803859	23859167	FBgn0085384	CG34355
3R	23945280	23945280	0.00953057289749787	3R	23943628	23948424	FBgn0039131	CG12268
3R	24319246	24319246	0.00976016293668162	3R	24319000	24328619	FBgn0011785	BRWD3
3R	24319246	24319246	0.00976016293668162	3R	24318816	24319782	FBgn0267762	asRNA:CR46093
3R	24324701	24324701	0.00763292528574488	3R	24319000	24328619	FBgn0011785	BRWD3
3R	24325101	24325101	0.00606212700853266	3R	24319000	24328619	FBgn0011785	BRWD3
3R	24325789	24325789	0.00662832016146158	3R	24319000	24328619	FBgn0011785	BRWD3
3R	24325841	24325841	0.00723344815852902	3R	24319000	24328619	FBgn0011785	BRWD3
3R	24328686	24328686	0.00152694368042241	3R	24328455	24333316	FBgn0039182	CG5728
3R	24330101	24330101	0.00367959950332211	3R	24328455	24333316	FBgn0039182	CG5728
3R	24333275	24333275	0.00687974409865011	3R	24328455	24333316	FBgn0039182	CG5728
3R	24333815	24333815	0.00232394908372162	3R	24333433	24337248	FBgn0039183	Dis3
3R	24333834	24333834	0.00220170948831701	3R	24333433	24337248	FBgn0039183	Dis3
3R	24334013	24334013	0.00690525763240706	3R	24333433	24337248	FBgn0039183	Dis3
3R	24338415	24338415	0.00139535138411839	3R	24336922	24340645	FBgn0039184	CG6432
3R	24355362	24355362	0.00667200436971666	3R	24349182	24356241	FBgn0039187	CG6454
3R	24361797	24361797	0.000400127527080897	3R	24361847	24363142	FBgn0053339	CG33339
3R	24361893	24361893	0.00406387795417015	3R	24361847	24363142	FBgn0053339	CG33339
3R	24362997	24362997	0.00996515619591586	3R	24361847	24363142	FBgn0053339	CG33339
3R	24370065	24370065	0.00404590450824114	3R	24369568	24370731	FBgn0039194	CG13614
3R	24380958	24380958	0.000166878363569883	3R	24382920	24385052	FBgn0039197	CG17780
3R	2438926	2438926	0.00391029510112758	3R	567076	2532932	FBgn0267431	Myo81F
3R	24389365	24389365	0.00190573173503505	3R	24386104	24390339	FBgn0039198	CG5768
3R	24395278	24395278	0.00116106332724516	3R	24393896	24457157	FBgn0000036	nAChRalpha1
3R	24398296	24398296	0.00129762182120779	3R	24393896	24457157	FBgn0000036	nAChRalpha1
3R	24399416	24399416	0.00705824677270999	3R	24393896	24457157	FBgn0000036	nAChRalpha1
3R	24399431	24399431	0.00966896617419384	3R	24393896	24457157	FBgn0000036	nAChRalpha1
3R	24401320	24401320	0.00976264710657099	3R	24393896	24457157	FBgn0000036	nAChRalpha1
3R	24403534	24403534	0.00246962198906017	3R	24393896	24457157	FBgn0000036	nAChRalpha1
3R	24404027	24404027	0.00805825341657892	3R	24393896	24457157	FBgn0000036	nAChRalpha1
3R	24405533	24405533	0.000124168797514233	3R	24393896	24457157	FBgn0000036	nAChRalpha1
3R	24405543	24405543	0.000148144420919689	3R	24393896	24457157	FBgn0000036	nAChRalpha1
3R	24410666	24410666	0.00394930134904422	3R	24393896	24457157	FBgn0000036	nAChRalpha1
3R	24414387	24414387	0.00116486729337667	3R	24393896	24457157	FBgn0000036	nAChRalpha1
3R	24414757	24414757	0.000725988304245501	3R	24393896	24457157	FBgn0000036	nAChRalpha1
3R	24414933	24414933	0.00222174392403476	3R	24393896	24457157	FBgn0000036	nAChRalpha1
3R	24415011	24415011	0.00676992435451907	3R	24393896	24457157	FBgn0000036	nAChRalpha1
3R	24415198	24415198	0.00117709532958094	3R	24393896	24457157	FBgn0000036	nAChRalpha1
3R	24415275	24415275	0.000221470642868338	3R	24393896	24457157	FBgn0000036	nAChRalpha1
3R	24415353	24415353	0.0010306986612824	3R	24393896	24457157	FBgn0000036	nAChRalpha1
3R	24418380	24418380	0.00397577552920615	3R	24393896	24457157	FBgn0000036	nAChRalpha1
3R	24420420	24420420	0.00458162618623472	3R	24393896	24457157	FBgn0000036	nAChRalpha1
3R	24424363	24424363	0.00432830956528033	3R	24393896	24457157	FBgn0000036	nAChRalpha1
3R	24424378	24424378	0.00827102950754091	3R	24393896	24457157	FBgn0000036	nAChRalpha1
3R	24425149	24425149	0.00608886448159953	3R	24393896	24457157	FBgn0000036	nAChRalpha1
3R	24425175	24425175	0.00069824493561923	3R	24393896	24457157	FBgn0000036	nAChRalpha1
3R	24425722	24425722	0.00112265781340002	3R	24393896	24457157	FBgn0000036	nAChRalpha1
3R	24426380	24426380	0.0079418870999689	3R	24393896	24457157	FBgn0000036	nAChRalpha1
3R	24427508	24427508	0.00156971698713403	3R	24393896	24457157	FBgn0000036	nAChRalpha1
3R	24427730	24427730	0.0049276837992647	3R	24393896	24457157	FBgn0000036	nAChRalpha1
3R	24428413	24428413	0.000320925975037204	3R	24393896	24457157	FBgn0000036	nAChRalpha1
3R	24429747	24429747	0.00349679277031578	3R	24393896	24457157	FBgn0000036	nAChRalpha1
3R	24430325	24430325	0.00988771523144048	3R	24393896	24457157	FBgn0000036	nAChRalpha1
3R	24430404	24430404	0.00860582692073634	3R	24393896	24457157	FBgn0000036	nAChRalpha1
3R	24433848	24433848	0.000747199513431435	3R	24393896	24457157	FBgn0000036	nAChRalpha1
3R	24434000	24434000	0.00063650401962404	3R	24393896	24457157	FBgn0000036	nAChRalpha1
3R	24434046	24434046	0.00323560219573504	3R	24393896	24457157	FBgn0000036	nAChRalpha1
3R	24436099	24436099	0.00162375803367533	3R	24393896	24457157	FBgn0000036	nAChRalpha1
3R	24436915	24436915	0.00813267483374675	3R	24393896	24457157	FBgn0000036	nAChRalpha1
3R	24439494	24439494	3.21307695501629e-06	3R	24393896	24457157	FBgn0000036	nAChRalpha1
3R	24439509	24439509	4.96072802672561e-05	3R	24393896	24457157	FBgn0000036	nAChRalpha1
3R	24440265	24440265	0.00354763082031636	3R	24439867	24440510	FBgn0263409	lncRNA:CR43455
3R	24440265	24440265	0.00354763082031636	3R	24439867	24440510	FBgn0267612	lncRNA:CR45950
3R	24440265	24440265	0.00354763082031636	3R	24393896	24457157	FBgn0000036	nAChRalpha1
3R	24441869	24441869	0.00123757699740478	3R	24393896	24457157	FBgn0000036	nAChRalpha1
3R	24444772	24444772	0.00635739645457474	3R	24393896	24457157	FBgn0000036	nAChRalpha1
3R	24447579	24447579	2.44494831078478e-05	3R	24393896	24457157	FBgn0000036	nAChRalpha1
3R	24450586	24450586	0.000606490124160723	3R	24393896	24457157	FBgn0000036	nAChRalpha1
3R	24450705	24450705	0.000151046482060443	3R	24393896	24457157	FBgn0000036	nAChRalpha1
3R	24452449	24452449	0.00322231087350063	3R	24393896	24457157	FBgn0000036	nAChRalpha1
3R	24453631	24453631	0.000518109895309551	3R	24393896	24457157	FBgn0000036	nAChRalpha1
3R	24455133	24455133	0.00638197829796067	3R	24393896	24457157	FBgn0000036	nAChRalpha1
3R	24455709	24455709	0.00125358449203664	3R	24393896	24457157	FBgn0000036	nAChRalpha1
3R	24457748	24457748	0.00249566882996595	3R	24393896	24457157	FBgn0000036	nAChRalpha1
3R	24457769	24457769	0.00293561077686232	3R	24393896	24457157	FBgn0000036	nAChRalpha1
3R	24458779	24458779	0.00203361479749798	3R	24393896	24457157	FBgn0000036	nAChRalpha1
3R	24460236	24460236	0.00123678759426579	3R	24393896	24457157	FBgn0000036	nAChRalpha1
3R	24460822	24460822	0.0018662730316798	3R	24463558	24464078	FBgn0267209	lncRNA:CR45649
3R	24465007	24465007	0.000992245812933871	3R	24463558	24464078	FBgn0267209	lncRNA:CR45649
3R	24465009	24465009	0.00177149216482606	3R	24463558	24464078	FBgn0267209	lncRNA:CR45649
3R	24465010	24465010	0.00138223745646286	3R	24463558	24464078	FBgn0267209	lncRNA:CR45649
3R	24465013	24465013	0.0012452322323071	3R	24463558	24464078	FBgn0267209	lncRNA:CR45649
3R	24467082	24467082	0.00632476075320881	3R	24469397	24470310	FBgn0051128	CG31128
3R	24468226	24468226	0.000332222990560298	3R	24469397	24470310	FBgn0051128	CG31128
3R	24468278	24468278	0.000565634464872214	3R	24469397	24470310	FBgn0051128	CG31128
3R	24468281	24468281	0.0030799370520861	3R	24469397	24470310	FBgn0051128	CG31128
3R	24473376	24473376	0.00521968970136829	3R	24469397	24470310	FBgn0051128	CG31128
3R	24475668	24475668	0.00197816979738042	3R	24469397	24470310	FBgn0051128	CG31128
3R	24476230	24476230	0.00183495984100231	3R	24469397	24470310	FBgn0051128	CG31128
3R	24476483	24476483	0.00933703813959244	3R	24469397	24470310	FBgn0051128	CG31128
3R	24479100	24479100	0.00305957706843564	3R	24485428	24491147	FBgn0000039	nAChRalpha2
3R	24479389	24479389	0.000110378968357776	3R	24485428	24491147	FBgn0000039	nAChRalpha2
3R	24479791	24479791	0.00112227127066468	3R	24485428	24491147	FBgn0000039	nAChRalpha2
3R	2448006	2448006	0.00653866211144511	3R	567076	2532932	FBgn0267431	Myo81F
3R	24480669	24480669	0.00291816094415653	3R	24485428	24491147	FBgn0000039	nAChRalpha2
3R	24481049	24481049	0.00120635785707096	3R	24485428	24491147	FBgn0000039	nAChRalpha2
3R	24481068	24481068	0.00154046784762422	3R	24485428	24491147	FBgn0000039	nAChRalpha2
3R	24481075	24481075	0.00194071591985558	3R	24485428	24491147	FBgn0000039	nAChRalpha2
3R	24482540	24482540	0.0027697198980473	3R	24485428	24491147	FBgn0000039	nAChRalpha2
3R	24484974	24484974	0.00414490876527062	3R	24485428	24491147	FBgn0000039	nAChRalpha2
3R	24499711	24499711	0.00290250749386614	3R	24485428	24491147	FBgn0000039	nAChRalpha2
3R	24503981	24503981	0.000146114441257349	3R	24509228	24515106	FBgn0004118	nAChRbeta2
3R	24504034	24504034	8.22679847802459e-05	3R	24509228	24515106	FBgn0004118	nAChRbeta2
3R	24504536	24504536	2.41827569726577e-05	3R	24509228	24515106	FBgn0004118	nAChRbeta2
3R	24508671	24508671	6.47718871944873e-05	3R	24509228	24515106	FBgn0004118	nAChRbeta2
3R	24509914	24509914	0.00754690004478202	3R	24509228	24515106	FBgn0004118	nAChRbeta2
3R	24517725	24517725	0.00376032497009026	3R	24515278	24518128	FBgn0039201	DZIP1
3R	24518019	24518019	0.000255572718645503	3R	24515278	24518128	FBgn0039201	DZIP1
3R	24519037	24519037	0.00768704572114546	3R	24518270	24522331	FBgn0003134	Pp1alpha-96A
3R	24522188	24522188	0.00582244398073157	3R	24518270	24522331	FBgn0003134	Pp1alpha-96A
3R	24526750	24526750	0.00166750308321566	3R	24524794	24527533	FBgn0039203	CG13618
3R	24527149	24527149	0.0010739054781611	3R	24524794	24527533	FBgn0039203	CG13618
3R	24528321	24528321	0.00455683209264303	3R	24528047	24529815	FBgn0039204	CG6607
3R	24529586	24529586	0.00206234858152271	3R	24528047	24529815	FBgn0039204	CG6607
3R	24534637	24534637	0.00957183101656704	3R	24530576	24536395	FBgn0262167	ana1
3R	24538966	24538966	0.00589276763371162	3R	24536204	24543914	FBgn0039207	CG5789
3R	24546798	24546798	0.00127446896871698	3R	24544719	24556549	FBgn0266758	Esyt2
3R	24552254	24552254	0.00200296561010648	3R	24544719	24556549	FBgn0266758	Esyt2
3R	24553872	24553872	0.000938177460695915	3R	24544719	24556549	FBgn0266758	Esyt2
3R	24556416	24556416	0.00319826374127453	3R	24544719	24556549	FBgn0266758	Esyt2
3R	24556829	24556829	0.000681931275802264	3R	24556692	24556798	FBgn0004189	snRNA:U6:96Ab
3R	24559305	24559305	0.00109578618441284	3R	24557368	24582864	FBgn0039209	REPTOR
3R	24561832	24561832	0.00248027709322091	3R	24557368	24582864	FBgn0039209	REPTOR
3R	24561874	24561874	0.000819299359314956	3R	24557368	24582864	FBgn0039209	REPTOR
3R	24565811	24565811	0.00188547573445127	3R	24557368	24582864	FBgn0039209	REPTOR
3R	24566625	24566625	0.000265213007592041	3R	24557368	24582864	FBgn0039209	REPTOR
3R	24568030	24568030	0.00742119138856484	3R	24557368	24582864	FBgn0039209	REPTOR
3R	24568378	24568378	0.00153633793010847	3R	24557368	24582864	FBgn0039209	REPTOR
3R	24573527	24573527	0.000445710613809162	3R	24557368	24582864	FBgn0039209	REPTOR
3R	24575384	24575384	0.00444134487609585	3R	24557368	24582864	FBgn0039209	REPTOR
3R	24577789	24577789	0.00949078875748077	3R	24557368	24582864	FBgn0039209	REPTOR
3R	2457814	2457814	0.00193960965492987	3R	567076	2532932	FBgn0267431	Myo81F
3R	24578316	24578316	0.000439749940772388	3R	24557368	24582864	FBgn0039209	REPTOR
3R	24579519	24579519	0.00692500214049676	3R	24557368	24582864	FBgn0039209	REPTOR
3R	24580023	24580023	0.00595289139343169	3R	24557368	24582864	FBgn0039209	REPTOR
3R	2458083	2458083	0.0047367181466577	3R	567076	2532932	FBgn0267431	Myo81F
3R	24586536	24586536	0.00139535138411839	3R	24585653	24623899	FBgn0263490	mld
3R	2458807	2458807	9.85944921032703e-05	3R	567076	2532932	FBgn0267431	Myo81F
3R	24588121	24588121	0.00378206759419875	3R	24585653	24623899	FBgn0263490	mld
3R	24597534	24597534	0.00119180513683574	3R	24585653	24623899	FBgn0263490	mld
3R	24597822	24597822	0.000599954871458433	3R	24585653	24623899	FBgn0263490	mld
3R	24599470	24599470	0.00711113371340357	3R	24585653	24623899	FBgn0263490	mld
3R	24599671	24599671	0.00160438436500572	3R	24585653	24623899	FBgn0263490	mld
3R	24600123	24600123	0.00912064298643	3R	24585653	24623899	FBgn0263490	mld
3R	24600294	24600294	4.74741687847435e-05	3R	24585653	24623899	FBgn0263490	mld
3R	24602401	24602401	0.00047823745738654	3R	24585653	24623899	FBgn0263490	mld
3R	24615076	24615076	0.000165599230104846	3R	24585653	24623899	FBgn0263490	mld
3R	24616613	24616613	0.00852277328926197	3R	24585653	24623899	FBgn0263490	mld
3R	24617082	24617082	0.000115782897560507	3R	24585653	24623899	FBgn0263490	mld
3R	24617129	24617129	0.00124186238974321	3R	24585653	24623899	FBgn0263490	mld
3R	24627202	24627202	0.000334250920590656	3R	24625671	24634714	FBgn0039213	atl
3R	24627202	24627202	0.000334250920590656	3R	24627066	24630075	FBgn0046685	Wsck
3R	24627488	24627488	0.0057221563033348	3R	24625671	24634714	FBgn0039213	atl
3R	24627488	24627488	0.0057221563033348	3R	24627066	24630075	FBgn0046685	Wsck
3R	24654622	24654622	0.00852473729092296	3R	24653371	24654820	FBgn0051125	CG31125
3R	24655923	24655923	0.00816614207068364	3R	24655160	24659379	FBgn0039215	CG6695
3R	24655991	24655991	0.00274935132572881	3R	24655160	24659379	FBgn0039215	CG6695
3R	24656051	24656051	0.000554037939201391	3R	24655160	24659379	FBgn0039215	CG6695
3R	24656811	24656811	0.00616102252461436	3R	24655160	24659379	FBgn0039215	CG6695
3R	24658164	24658164	0.00616920314185481	3R	24655160	24659379	FBgn0039215	CG6695
3R	24660165	24660165	0.00337396799038673	3R	24659621	24660265	FBgn0051126	CG31126
3R	24661092	24661092	0.00656284210134012	3R	24660197	24661851	FBgn0020018	Ppox
3R	24661315	24661315	0.00789406888652022	3R	24660197	24661851	FBgn0020018	Ppox
3R	24663034	24663034	0.000108878359189215	3R	24662491	24711595	FBgn0003429	slo
3R	24665671	24665671	0.000333599762897402	3R	24662491	24711595	FBgn0003429	slo
3R	24665699	24665699	0.000581396075347661	3R	24662491	24711595	FBgn0003429	slo
3R	24670983	24670983	0.00932297096333468	3R	24662491	24711595	FBgn0003429	slo
3R	24681792	24681792	0.00905130396540911	3R	24662491	24711595	FBgn0003429	slo
3R	24685256	24685256	0.00198102614826543	3R	24662491	24711595	FBgn0003429	slo
3R	24687590	24687590	0.0017937127533369	3R	24662491	24711595	FBgn0003429	slo
3R	24694173	24694173	0.00247744875080799	3R	24662491	24711595	FBgn0003429	slo
3R	24695267	24695267	0.00169089055798432	3R	24662491	24711595	FBgn0003429	slo
3R	24695275	24695275	0.00218773905661303	3R	24662491	24711595	FBgn0003429	slo
3R	2469669	2469669	0.00600548257826763	3R	567076	2532932	FBgn0267431	Myo81F
3R	24697149	24697149	0.00102893725445204	3R	24662491	24711595	FBgn0003429	slo
3R	24697920	24697920	0.00158715976820516	3R	24662491	24711595	FBgn0003429	slo
3R	24698047	24698047	0.00295603330860888	3R	24662491	24711595	FBgn0003429	slo
3R	24698305	24698305	0.00866293331356783	3R	24662491	24711595	FBgn0003429	slo
3R	24698632	24698632	0.00176333237339747	3R	24662491	24711595	FBgn0003429	slo
3R	24699751	24699751	0.000637850811222534	3R	24662491	24711595	FBgn0003429	slo
3R	24699792	24699792	0.000384736033934178	3R	24662491	24711595	FBgn0003429	slo
3R	24701083	24701083	0.000190754403029237	3R	24662491	24711595	FBgn0003429	slo
3R	24701103	24701103	0.00170529089976376	3R	24662491	24711595	FBgn0003429	slo
3R	24701226	24701226	0.00489751630477674	3R	24662491	24711595	FBgn0003429	slo
3R	24701389	24701389	3.68595968120187e-05	3R	24662491	24711595	FBgn0003429	slo
3R	24701412	24701412	0.000958797118980891	3R	24662491	24711595	FBgn0003429	slo
3R	24701473	24701473	0.000166974645065611	3R	24662491	24711595	FBgn0003429	slo
3R	24701884	24701884	0.006043984083211	3R	24662491	24711595	FBgn0003429	slo
3R	24711779	24711779	0.0047429001763749	3R	24662491	24711595	FBgn0003429	slo
3R	24711933	24711933	0.00776895448429212	3R	24662491	24711595	FBgn0003429	slo
3R	24714674	24714674	0.00443349632719936	3R	24712780	24717430	FBgn0039217	CG13627
3R	24714674	24714674	0.00443349632719936	3R	24712780	24717430	FBgn0284232	CG46316
3R	24714697	24714697	0.00516306202717612	3R	24712780	24717430	FBgn0039217	CG13627
3R	24714697	24714697	0.00516306202717612	3R	24712780	24717430	FBgn0284232	CG46316
3R	24714891	24714891	0.00694706841230596	3R	24712780	24717430	FBgn0039217	CG13627
3R	24714891	24714891	0.00694706841230596	3R	24712780	24717430	FBgn0284232	CG46316
3R	24722455	24722455	0.00023956719210089	3R	24719697	24749125	FBgn0004885	tok
3R	24727952	24727952	0.0091089059055906	3R	24719697	24749125	FBgn0004885	tok
3R	24729153	24729153	0.00474756884786446	3R	24719697	24749125	FBgn0004885	tok
3R	2472926	2472926	0.00432179926908899	3R	567076	2532932	FBgn0267431	Myo81F
3R	24729568	24729568	0.00245412659124232	3R	24719697	24749125	FBgn0004885	tok
3R	24735370	24735370	0.00784427017622105	3R	24719697	24749125	FBgn0004885	tok
3R	24736010	24736010	0.00122705603848483	3R	24719697	24749125	FBgn0004885	tok
3R	24736033	24736033	0.00393831960850807	3R	24719697	24749125	FBgn0004885	tok
3R	24739562	24739562	0.00759478948532433	3R	24719697	24749125	FBgn0004885	tok
3R	24742882	24742882	0.00143527913486615	3R	24719697	24749125	FBgn0004885	tok
3R	2474455	2474455	0.00162523087626633	3R	567076	2532932	FBgn0267431	Myo81F
3R	2474515	2474515	0.00451984992115054	3R	567076	2532932	FBgn0267431	Myo81F
3R	24745271	24745271	0.00630860637705573	3R	24719697	24749125	FBgn0004885	tok
3R	247461	247461	0.000718311471429313	3R	567076	2532932	FBgn0267431	Myo81F
3R	24747335	24747335	0.00156471332226683	3R	24719697	24749125	FBgn0004885	tok
3R	24747370	24747370	0.00135780004683446	3R	24719697	24749125	FBgn0004885	tok
3R	24747564	24747564	0.000277906077818019	3R	24719697	24749125	FBgn0004885	tok
3R	24750101	24750101	0.00471274271781808	3R	24749731	24753510	FBgn0003719	tld
3R	24757414	24757414	0.0096628361881765	3R	24753849	24760513	FBgn0000140	asp
3R	24758004	24758004	0.00224223611210294	3R	24753849	24760513	FBgn0000140	asp
3R	24758909	24758909	0.000299108899217821	3R	24753849	24760513	FBgn0000140	asp
3R	2476291	2476291	0.00711362875331884	3R	567076	2532932	FBgn0267431	Myo81F
3R	24762960	24762960	0.00665294186161226	3R	24760530	24765071	FBgn0015591	AstA
3R	24763842	24763842	0.000926479233121094	3R	24760530	24765071	FBgn0015591	AstA
3R	24766055	24766055	0.00304151289382817	3R	24760530	24765071	FBgn0015591	AstA
3R	24766546	24766546	0.00361836435849698	3R	24767728	24768484	FBgn0267210	lncRNA:CR45650
3R	24767154	24767154	0.000231226609368203	3R	24767728	24768484	FBgn0267210	lncRNA:CR45650
3R	24767169	24767169	0.00219060570044789	3R	24767728	24768484	FBgn0267210	lncRNA:CR45650
3R	24769945	24769945	0.00284145608517906	3R	24769351	24770933	FBgn0040600	CG13631
3R	24771721	24771721	0.00722780642274345	3R	24772181	24784562	FBgn0259233	CG42331
3R	24777217	24777217	0.0075063222141648	3R	24772181	24784562	FBgn0259233	CG42331
3R	24781185	24781185	0.00113956468072932	3R	24772181	24784562	FBgn0259233	CG42331
3R	24781202	24781202	0.00141533678163994	3R	24772181	24784562	FBgn0259233	CG42331
3R	24781235	24781235	0.00149927295005806	3R	24772181	24784562	FBgn0259233	CG42331
3R	24782932	24782932	0.0043471360566587	3R	24772181	24784562	FBgn0259233	CG42331
3R	24782935	24782935	0.00563106712199485	3R	24772181	24784562	FBgn0259233	CG42331
3R	24782950	24782950	0.00437959626575324	3R	24772181	24784562	FBgn0259233	CG42331
3R	24782955	24782955	0.00600150260623825	3R	24772181	24784562	FBgn0259233	CG42331
3R	24792333	24792333	0.00446056891039358	3R	24788054	24797955	FBgn0039225	Ets96B
3R	24800158	24800158	0.000916801985802433	3R	24799967	24805259	FBgn0039227	polybromo
3R	24807968	24807968	0.00134882803928964	3R	24807621	24808677	FBgn0039228	CG6980
3R	24807968	24807968	0.00134882803928964	3R	24805445	24814012	FBgn0027539	lili
3R	24808051	24808051	0.00287030694156824	3R	24807621	24808677	FBgn0039228	CG6980
3R	24808051	24808051	0.00287030694156824	3R	24805445	24814012	FBgn0027539	lili
3R	24808092	24808092	0.00327565589378933	3R	24807621	24808677	FBgn0039228	CG6980
3R	24808092	24808092	0.00327565589378933	3R	24805445	24814012	FBgn0027539	lili
3R	24810045	24810045	0.00490265488821225	3R	24805445	24814012	FBgn0027539	lili
3R	24818656	24818656	0.0089801218202803	3R	24817464	24822350	FBgn0039229	Saf-B
3R	24851059	24851059	0.00223420700467387	3R	24850627	24851385	FBgn0039233	CG7006
3R	24885644	24885644	0.00534636522644589	3R	24881466	24894605	FBgn0051121	CG31121
3R	24886677	24886677	0.00430672424396635	3R	24881466	24894605	FBgn0051121	CG31121
3R	24905804	24905804	0.0038362449771211	3R	24897685	24906004	FBgn0040601	CG13643
3R	24910062	24910062	0.00477495961567873	3R	24912995	24913685	FBgn0265253	asRNA:CR44267
3R	24911182	24911182	0.00710244642651461	3R	24912995	24913685	FBgn0265253	asRNA:CR44267
3R	24911891	24911891	0.0002428286591586	3R	24912995	24913685	FBgn0265253	asRNA:CR44267
3R	24921487	24921487	0.00182828875259651	3R	24918106	24922385	FBgn0039249	CG11168
3R	24921501	24921501	0.00289533487903122	3R	24918106	24922385	FBgn0039249	CG11168
3R	24933224	24933224	0.000889887060951163	3R	24932010	24934919	FBgn0039252	CG11771
3R	24933228	24933228	0.00174584092464585	3R	24932010	24934919	FBgn0039252	CG11771
3R	24937400	24937400	0.00665642508103093	3R	24934869	24938222	FBgn0020626	Osbp
3R	24937431	24937431	0.00687694661488146	3R	24934869	24938222	FBgn0020626	Osbp
3R	24951347	24951347	0.0018650728449166	3R	24947632	24949539	FBgn0285912	mah
3R	24969968	24969968	0.00452478996771948	3R	24984384	25022867	FBgn0039257	tnc
3R	24989576	24989576	0.00393678133934263	3R	24984384	25022867	FBgn0039257	tnc
3R	25014023	25014023	0.00845053220654189	3R	24984384	25022867	FBgn0039257	tnc
3R	25021442	25021442	0.00963391609579111	3R	24984384	25022867	FBgn0039257	tnc
3R	25021622	25021622	0.00471745115839029	3R	24984384	25022867	FBgn0039257	tnc
3R	25043135	25043135	0.00137488623543719	3R	25040427	25045151	FBgn0259178	5PtaseI
3R	25066130	25066130	0.00525449090743943	3R	25065791	25066718	FBgn0039270	PQBP1
3R	25067587	25067587	0.00817194489895334	3R	25066712	25069637	FBgn0011336	Stt3B
3R	25069071	25069071	0.008022365629011	3R	25066712	25069637	FBgn0011336	Stt3B
3R	25069532	25069532	0.00127335693745222	3R	25066712	25069637	FBgn0011336	Stt3B
3R	25074440	25074440	0.000229022630724804	3R	25072729	25074607	FBgn0039273	shams
3R	25078936	25078936	0.00334977956626151	3R	25074877	25076382	FBgn0039274	CG11920
3R	25084365	25084365	0.0094396860125771	3R	25082684	25084878	FBgn0004897	fd96Ca
3R	25086202	25086202	0.00251406133996366	3R	25082684	25084878	FBgn0004897	fd96Ca
3R	25118821	25118821	0.00176217814878683	3R	25117218	25122920	FBgn0051510	CG31510
3R	25118821	25118821	0.00176217814878683	3R	25112867	25122920	FBgn0051108	TTLL5
3R	25120026	25120026	0.00512016394311736	3R	25117218	25122920	FBgn0051510	CG31510
3R	25120026	25120026	0.00512016394311736	3R	25112867	25122920	FBgn0051108	TTLL5
3R	2512159	2512159	0.00226801740459439	3R	567076	2532932	FBgn0267431	Myo81F
3R	25125076	25125076	0.00211307246513194	3R	25123373	25125619	FBgn0046214	vig2
3R	25139717	25139717	0.00926251204013297	3R	25138072	25139903	FBgn0039283	danr
3R	25226238	25226238	0.00630618149207709	3R	25224156	25232321	FBgn0039294	Cad96Cb
3R	25234644	25234644	0.00852629470038462	3R	25233636	25235529	FBgn0039296	Sil1
3R	25242342	25242342	0.000503882298739593	3R	25242020	25243262	FBgn0039299	CG11854
3R	25245661	25245661	0.0029720971417226	3R	25245955	25247514	FBgn0039300	RpS27
3R	25260726	25260726	0.00192922487555037	3R	25258898	25260759	FBgn0039303	CG11857
3R	25289214	25289214	0.00111207670149279	3R	25287474	25288930	FBgn0039315	CG13658
3R	25341180	25341180	0.00237900332933839	3R	25340252	25344838	FBgn0027376	rha
3R	25369411	25369411	0.00699612659659582	3R	25347431	25473058	FBgn0004509	Fur1
3R	25371488	25371488	0.00865654654803742	3R	25347431	25473058	FBgn0004509	Fur1
3R	25371520	25371520	0.00239155027006304	3R	25347431	25473058	FBgn0004509	Fur1
3R	25392017	25392017	0.00916759586321341	3R	25347431	25473058	FBgn0004509	Fur1
3R	25396443	25396443	0.00608042591061291	3R	25347431	25473058	FBgn0004509	Fur1
3R	25397763	25397763	0.00532067436308838	3R	25347431	25473058	FBgn0004509	Fur1
3R	25397877	25397877	0.00893134556361018	3R	25397788	25400645	FBgn0051439	Muc96D
3R	25397877	25397877	0.00893134556361018	3R	25347431	25473058	FBgn0004509	Fur1
3R	25405201	25405201	0.00493019704816793	3R	25347431	25473058	FBgn0004509	Fur1
3R	25405228	25405228	0.0069989983511546	3R	25347431	25473058	FBgn0004509	Fur1
3R	25408242	25408242	0.00852105153373654	3R	25347431	25473058	FBgn0004509	Fur1
3R	25421395	25421395	0.00521935563501902	3R	25347431	25473058	FBgn0004509	Fur1
3R	25421406	25421406	0.00822585947408889	3R	25347431	25473058	FBgn0004509	Fur1
3R	2542144	2542144	0.0055169274040088	3R	567076	2532932	FBgn0267431	Myo81F
3R	25421467	25421467	0.00394889451759393	3R	25347431	25473058	FBgn0004509	Fur1
3R	25421512	25421512	0.0040486150064122	3R	25347431	25473058	FBgn0004509	Fur1
3R	25452028	25452028	0.00248628896737274	3R	25347431	25473058	FBgn0004509	Fur1
3R	25465046	25465046	0.000897610386344127	3R	25347431	25473058	FBgn0004509	Fur1
3R	25466597	25466597	0.00249025971303526	3R	25347431	25473058	FBgn0004509	Fur1
3R	25478694	25478694	0.00201800319111052	3R	25477868	25482834	FBgn0039338	XNP
3R	25480407	25480407	0.0012308767687793	3R	25477868	25482834	FBgn0039338	XNP
3R	25494775	25494775	0.00791986553675879	3R	25493481	25495161	FBgn0053494	CG33494
3R	25533958	25533958	0.000589249016968548	3R	25516118	25608423	FBgn0011666	msi
3R	25542174	25542174	0.0087344729909301	3R	25516118	25608423	FBgn0011666	msi
3R	25560533	25560533	0.00193000519721356	3R	25516118	25608423	FBgn0011666	msi
3R	2556303	2556303	0.00458039200005177	3R	2554162	3263582	FBgn0267430	Pzl
3R	25579644	25579644	0.000406647774185304	3R	25516118	25608423	FBgn0011666	msi
3R	25579806	25579806	0.00506551862354341	3R	25516118	25608423	FBgn0011666	msi
3R	25589207	25589207	0.00272919196655722	3R	25516118	25608423	FBgn0011666	msi
3R	25593523	25593523	0.00260870906612015	3R	25591502	25609127	FBgn0261287	ymp
3R	25593523	25593523	0.00260870906612015	3R	25516118	25608423	FBgn0011666	msi
3R	25607974	25607974	0.00793993400192805	3R	25591502	25609127	FBgn0261287	ymp
3R	25607974	25607974	0.00793993400192805	3R	25516118	25608423	FBgn0011666	msi
3R	25616456	25616456	0.00146284978162229	3R	25611013	25624662	FBgn0039348	Npl4
3R	25616492	25616492	0.00251539683914667	3R	25611013	25624662	FBgn0039348	Npl4
3R	25616522	25616522	0.00966896617419384	3R	25611013	25624662	FBgn0039348	Npl4
3R	25625002	25625002	0.000763656291585167	3R	25624805	25626924	FBgn0039349	Ssadh
3R	25625016	25625016	0.000978078712591774	3R	25624805	25626924	FBgn0039349	Ssadh
3R	25625028	25625028	0.0016158304427874	3R	25624805	25626924	FBgn0039349	Ssadh
3R	25625061	25625061	0.00437943584172331	3R	25624805	25626924	FBgn0039349	Ssadh
3R	25645749	25645749	0.0075716563533893	3R	25637843	25651874	FBgn0039350	jigr1
3R	25647840	25647840	0.00286127927053855	3R	25637843	25651874	FBgn0039350	jigr1
3R	25648438	25648438	0.00787848126200989	3R	25637843	25651874	FBgn0039350	jigr1
3R	25659795	25659795	0.00169314331442588	3R	25653091	25661286	FBgn0027508	Tnks
3R	25659851	25659851	0.00791934044282816	3R	25653091	25661286	FBgn0027508	Tnks
3R	25667531	25667531	0.00650889459814103	3R	25665809	25677214	FBgn0039354	Lgr3
3R	25667585	25667585	0.00273719301872006	3R	25665809	25677214	FBgn0039354	Lgr3
3R	25692670	25692670	0.00313833183983836	3R	25685236	25687370	FBgn0039360	CLS
3R	25692677	25692677	0.00379735960087277	3R	25685236	25687370	FBgn0039360	CLS
3R	25699577	25699577	0.00421005447121289	3R	25698727	25740465	FBgn0051092	LpR2
3R	25706665	25706665	0.00815098694776439	3R	25698727	25740465	FBgn0051092	LpR2
3R	25706897	25706897	0.00391761444895062	3R	25698727	25740465	FBgn0051092	LpR2
3R	25707098	25707098	0.0051793181268442	3R	25698727	25740465	FBgn0051092	LpR2
3R	25707109	25707109	0.00983547639561817	3R	25698727	25740465	FBgn0051092	LpR2
3R	25712407	25712407	0.0054539502720749	3R	25698727	25740465	FBgn0051092	LpR2
3R	25717985	25717985	0.00818068026920541	3R	25698727	25740465	FBgn0051092	LpR2
3R	25721549	25721549	0.00815533177951077	3R	25698727	25740465	FBgn0051092	LpR2
3R	25723938	25723938	0.0053019986254996	3R	25698727	25740465	FBgn0051092	LpR2
3R	2573214	2573214	0.00331860723971784	3R	2554162	3263582	FBgn0267430	Pzl
3R	25744828	25744828	1.94850423597671e-05	3R	25741348	25763105	FBgn0066101	LpR1
3R	25749512	25749512	0.00049440433421641	3R	25741348	25763105	FBgn0066101	LpR1
3R	25759107	25759107	0.00476994531626161	3R	25741348	25763105	FBgn0066101	LpR1
3R	25763073	25763073	0.00537168820239145	3R	25741348	25763105	FBgn0066101	LpR1
3R	25763187	25763187	0.00855181599139428	3R	25741348	25763105	FBgn0066101	LpR1
3R	25769081	25769081	0.00548311164094612	3R	25773334	25775369	FBgn0039367	CG17197
3R	25769081	25769081	0.00548311164094612	3R	25773334	25775369	FBgn0039366	CG17198
3R	25775046	25775046	0.00334452208524068	3R	25773334	25775369	FBgn0039367	CG17197
3R	25775046	25775046	0.00334452208524068	3R	25773334	25775369	FBgn0039366	CG17198
3R	25793612	25793612	0.00342655105191945	3R	25792600	25793303	FBgn0263623	lncRNA:CR43632
3R	25797404	25797404	0.00603366878094793	3R	25796591	25797778	FBgn0264429	lncRNA:CR43847
3R	25798647	25798647	0.00737839383973393	3R	25796591	25797778	FBgn0264429	lncRNA:CR43847
3R	25798815	25798815	0.00159560865305452	3R	25796591	25797778	FBgn0264429	lncRNA:CR43847
3R	25798875	25798875	0.0029453413205178	3R	25796591	25797778	FBgn0264429	lncRNA:CR43847
3R	25800175	25800175	0.0051486153319915	3R	25796591	25797778	FBgn0264429	lncRNA:CR43847
3R	25800237	25800237	0.00197798442632083	3R	25796591	25797778	FBgn0264429	lncRNA:CR43847
3R	25801400	25801400	0.000147588463257035	3R	25796591	25797778	FBgn0264429	lncRNA:CR43847
3R	25802665	25802665	0.00338532345682395	3R	25806445	25806961	FBgn0250831	BG642167
3R	25807305	25807305	0.000130551526419363	3R	25806445	25806961	FBgn0250831	BG642167
3R	25807679	25807679	0.000108976732285314	3R	25808044	25808679	FBgn0267212	lncRNA:CR45652
3R	25808111	25808111	0.000217035426834278	3R	25808044	25808679	FBgn0267212	lncRNA:CR45652
3R	25808122	25808122	0.00377091322378309	3R	25808044	25808679	FBgn0267212	lncRNA:CR45652
3R	25809170	25809170	1.15967939656833e-05	3R	25808044	25808679	FBgn0267212	lncRNA:CR45652
3R	25813915	25813915	0.00786512562410439	3R	25811911	25813134	FBgn0039374	CG17770
3R	25813915	25813915	0.00786512562410439	3R	25811911	25813134	FBgn0011273	Acam
3R	25814321	25814321	0.00161833470094145	3R	25815479	25816574	FBgn0039376	CG14354
3R	25815956	25815956	0.00241295967548588	3R	25815479	25816574	FBgn0039376	CG14354
3R	25816934	25816934	0.00519205376533075	3R	25815479	25816574	FBgn0039376	CG14354
3R	25820581	25820581	0.00560626511065778	3R	25823706	25825211	FBgn0266254	lncRNA:CR44949
3R	25821813	25821813	0.00741852028069053	3R	25823706	25825211	FBgn0266254	lncRNA:CR44949
3R	25825113	25825113	0.00471675486505014	3R	25823706	25825211	FBgn0266254	lncRNA:CR44949
3R	25825143	25825143	0.00483224703218781	3R	25823706	25825211	FBgn0266254	lncRNA:CR44949
3R	25825294	25825294	0.00405212051406559	3R	25823706	25825211	FBgn0266254	lncRNA:CR44949
3R	25825319	25825319	0.00193287982535947	3R	25823706	25825211	FBgn0266254	lncRNA:CR44949
3R	25825832	25825832	0.0012173515511746	3R	25823706	25825211	FBgn0266254	lncRNA:CR44949
3R	25825942	25825942	0.00314900656691785	3R	25823706	25825211	FBgn0266254	lncRNA:CR44949
3R	25827570	25827570	0.00654093006367324	3R	25829321	25829698	FBgn0011670	Mst57Dc
3R	25828508	25828508	0.00133737146066061	3R	25829321	25829698	FBgn0011670	Mst57Dc
3R	25829487	25829487	0.00507608975166052	3R	25829321	25829698	FBgn0011670	Mst57Dc
3R	25829490	25829490	0.00736220789254939	3R	25829321	25829698	FBgn0011670	Mst57Dc
3R	25831682	25831682	0.00498522343859943	3R	25831575	25831899	FBgn0011668	Mst57Da
3R	25832720	25832720	0.00183346901702291	3R	25832230	25842878	FBgn0039378	alpha4GT2
3R	25841923	25841923	0.00219814856016076	3R	25832230	25842878	FBgn0039378	alpha4GT2
3R	25842531	25842531	0.000672679436643637	3R	25832230	25842878	FBgn0039378	alpha4GT2
3R	25842551	25842551	0.000970854615161946	3R	25832230	25842878	FBgn0039378	alpha4GT2
3R	25843576	25843576	0.00178530385858849	3R	25843918	25844378	FBgn0267213	lncRNA:CR45653
3R	25844768	25844768	0.00552890625335048	3R	25843918	25844378	FBgn0267213	lncRNA:CR45653
3R	25845724	25845724	0.000906560960861306	3R	25845678	25846318	FBgn0267214	lncRNA:CR45654
3R	25846940	25846940	0.0077228777123286	3R	25846778	25847078	FBgn0267215	lncRNA:CR45655
3R	25847234	25847234	0.00577056164313325	3R	25847239	25847638	FBgn0267216	lncRNA:CR45656
3R	25848594	25848594	0.00762769692674279	3R	25848098	25848454	FBgn0267217	lncRNA:CR45657
3R	25848764	25848764	0.00300674195215409	3R	25848098	25848454	FBgn0267217	lncRNA:CR45657
3R	25849872	25849872	0.00125237109440633	3R	25850410	25851291	FBgn0040602	CG14545
3R	25851007	25851007	0.00270897101286924	3R	25850410	25851291	FBgn0040602	CG14545
3R	25851028	25851028	0.00533141427775087	3R	25850410	25851291	FBgn0040602	CG14545
3R	25851605	25851605	0.000856105600520345	3R	25851632	25853989	FBgn0039379	CG5886
3R	25851836	25851836	0.000868993349058928	3R	25851632	25853989	FBgn0039379	CG5886
3R	25852063	25852063	0.00067422279196032	3R	25851632	25853989	FBgn0039379	CG5886
3R	25852982	25852982	0.00082903858507567	3R	25851632	25853989	FBgn0039379	CG5886
3R	25861547	25861547	0.00665847042536705	3R	25856154	25872670	FBgn0039380	CG5890
3R	25864740	25864740	0.00576135217996652	3R	25856154	25872670	FBgn0039380	CG5890
3R	25866739	25866739	0.00249995502765986	3R	25856154	25872670	FBgn0039380	CG5890
3R	25868514	25868514	0.00875355074784117	3R	25856154	25872670	FBgn0039380	CG5890
3R	25868721	25868721	0.00243207532999955	3R	25856154	25872670	FBgn0039380	CG5890
3R	25869634	25869634	0.000822142441565769	3R	25856154	25872670	FBgn0039380	CG5890
3R	25871741	25871741	0.00497477547459562	3R	25856154	25872670	FBgn0039380	CG5890
3R	25883418	25883418	0.00241897045399955	3R	25881984	25888230	FBgn0039381	SppL
3R	25883528	25883528	0.000179915563196613	3R	25881984	25888230	FBgn0039381	SppL
3R	25883563	25883563	0.00100031828955263	3R	25881984	25888230	FBgn0039381	SppL
3R	25888058	25888058	0.00835010912840522	3R	25881984	25888230	FBgn0039381	SppL
3R	25888165	25888165	0.00799162001286234	3R	25881984	25888230	FBgn0039381	SppL
3R	25888759	25888759	0.00607760160560624	3R	25888542	25893270	FBgn0028717	Lnk
3R	25888819	25888819	0.00245861461439462	3R	25888542	25893270	FBgn0028717	Lnk
3R	25889163	25889163	0.00433189122649952	3R	25888542	25893270	FBgn0028717	Lnk
3R	25889496	25889496	0.000810636623579556	3R	25888542	25893270	FBgn0028717	Lnk
3R	25889504	25889504	2.96794444448235e-05	3R	25888542	25893270	FBgn0028717	Lnk
3R	25889614	25889614	0.00260241100385003	3R	25888542	25893270	FBgn0028717	Lnk
3R	25890578	25890578	0.00502082886230196	3R	25888542	25893270	FBgn0028717	Lnk
3R	25890633	25890633	0.0017387985060053	3R	25888542	25893270	FBgn0028717	Lnk
3R	25890640	25890640	0.00134202452078462	3R	25888542	25893270	FBgn0028717	Lnk
3R	25895127	25895127	0.0027899166670976	3R	25893495	25895026	FBgn0039385	CG5913
3R	25897074	25897074	0.00428770420780437	3R	25895822	25897174	FBgn0039386	CG5948
3R	25897537	25897537	0.00239685234636518	3R	25897476	25899744	FBgn0039387	Mco3
3R	25898098	25898098	0.00213004153297241	3R	25897476	25899744	FBgn0039387	Mco3
3R	25902469	25902469	0.00445175702232762	3R	25902643	25904178	FBgn0051089	CG31089
3R	25903002	25903002	0.00823435374239082	3R	25902643	25904178	FBgn0051089	CG31089
3R	25903002	25903002	0.00823435374239082	3R	25902846	25906766	FBgn0262904	asRNA:CR43259
3R	25903464	25903464	0.00834336504462364	3R	25902643	25904178	FBgn0051089	CG31089
3R	25903464	25903464	0.00834336504462364	3R	25902846	25906766	FBgn0262904	asRNA:CR43259
3R	25903684	25903684	0.00765305471715015	3R	25902643	25904178	FBgn0051089	CG31089
3R	25903684	25903684	0.00765305471715015	3R	25902846	25906766	FBgn0262904	asRNA:CR43259
3R	25905694	25905694	0.00148536554671463	3R	25902846	25906766	FBgn0262904	asRNA:CR43259
3R	25905757	25905757	0.00821690347589328	3R	25902846	25906766	FBgn0262904	asRNA:CR43259
3R	25907009	25907009	0.00202384887744515	3R	25907022	25921046	FBgn0250757	CG42235
3R	25907989	25907989	0.00285393374084974	3R	25907022	25921046	FBgn0250757	CG42235
3R	25908781	25908781	0.0082389527574642	3R	25907022	25921046	FBgn0250757	CG42235
3R	25908852	25908852	0.000724386208464414	3R	25907022	25921046	FBgn0250757	CG42235
3R	25909271	25909271	0.00375875266747676	3R	25907022	25921046	FBgn0250757	CG42235
3R	25909613	25909613	0.0027947075432666	3R	25907022	25921046	FBgn0250757	CG42235
3R	25911154	25911154	0.00512636989686421	3R	25907022	25921046	FBgn0250757	CG42235
3R	25911842	25911842	0.00646583200510778	3R	25907022	25921046	FBgn0250757	CG42235
3R	25911845	25911845	0.00547061456531061	3R	25907022	25921046	FBgn0250757	CG42235
3R	25911853	25911853	0.00336458512676298	3R	25907022	25921046	FBgn0250757	CG42235
3R	25912556	25912556	9.12433751596722e-05	3R	25907022	25921046	FBgn0250757	CG42235
3R	25913173	25913173	0.000220572690674888	3R	25907022	25921046	FBgn0250757	CG42235
3R	25913962	25913962	0.00110834764322352	3R	25907022	25921046	FBgn0250757	CG42235
3R	25914320	25914320	0.000234237163759186	3R	25907022	25921046	FBgn0250757	CG42235
3R	25914640	25914640	3.85747228301946e-06	3R	25907022	25921046	FBgn0250757	CG42235
3R	25914682	25914682	0.0094964409318106	3R	25907022	25921046	FBgn0250757	CG42235
3R	25914708	25914708	0.0013492784068018	3R	25907022	25921046	FBgn0250757	CG42235
3R	25914872	25914872	0.0069511536066333	3R	25907022	25921046	FBgn0250757	CG42235
3R	25915030	25915030	0.000542032139042967	3R	25907022	25921046	FBgn0250757	CG42235
3R	25915211	25915211	0.0019207941021843	3R	25907022	25921046	FBgn0250757	CG42235
3R	25915243	25915243	0.00326111498872853	3R	25907022	25921046	FBgn0250757	CG42235
3R	25915247	25915247	0.00284419099285906	3R	25907022	25921046	FBgn0250757	CG42235
3R	25918083	25918083	0.00607591140974467	3R	25907022	25921046	FBgn0250757	CG42235
3R	25919588	25919588	0.00200109430398111	3R	25907022	25921046	FBgn0250757	CG42235
3R	25921469	25921469	0.00818256411920174	3R	25921042	25922634	FBgn0039395	CG14546
3R	25921528	25921528	2.89612745347892e-05	3R	25921042	25922634	FBgn0039395	CG14546
3R	25922058	25922058	0.000349806261411382	3R	25921042	25922634	FBgn0039395	CG14546
3R	25922144	25922144	0.00548605281655188	3R	25921042	25922634	FBgn0039395	CG14546
3R	25922158	25922158	0.00743824965926617	3R	25921042	25922634	FBgn0039395	CG14546
3R	25923821	25923821	0.00765126379202542	3R	25923499	25956270	FBgn0039396	CCAP-R
3R	25923940	25923940	0.00510681952571046	3R	25923499	25956270	FBgn0039396	CCAP-R
3R	25925248	25925248	0.00056784362267943	3R	25923499	25956270	FBgn0039396	CCAP-R
3R	25925268	25925268	0.0057601148717706	3R	25923499	25956270	FBgn0039396	CCAP-R
3R	25925278	25925278	0.00365002657035544	3R	25923499	25956270	FBgn0039396	CCAP-R
3R	25925907	25925907	2.22575482450061e-05	3R	25923499	25956270	FBgn0039396	CCAP-R
3R	25925971	25925971	0.00258439536290688	3R	25923499	25956270	FBgn0039396	CCAP-R
3R	25926003	25926003	0.00135126112456022	3R	25923499	25956270	FBgn0039396	CCAP-R
3R	25926616	25926616	0.00019658976615788	3R	25923499	25956270	FBgn0039396	CCAP-R
3R	25926944	25926944	0.000996296948024163	3R	25923499	25956270	FBgn0039396	CCAP-R
3R	25927190	25927190	0.00454010523615292	3R	25923499	25956270	FBgn0039396	CCAP-R
3R	25927193	25927193	0.00368260056255927	3R	25923499	25956270	FBgn0039396	CCAP-R
3R	25927764	25927764	0.00369667440410937	3R	25923499	25956270	FBgn0039396	CCAP-R
3R	25928648	25928648	0.00175720786595494	3R	25923499	25956270	FBgn0039396	CCAP-R
3R	25928800	25928800	0.00120448921350368	3R	25923499	25956270	FBgn0039396	CCAP-R
3R	25929545	25929545	0.00138643714236723	3R	25923499	25956270	FBgn0039396	CCAP-R
3R	25929574	25929574	0.00101400993244962	3R	25923499	25956270	FBgn0039396	CCAP-R
3R	25929700	25929700	0.0042777856500599	3R	25923499	25956270	FBgn0039396	CCAP-R
3R	25931157	25931157	0.00643047282174748	3R	25923499	25956270	FBgn0039396	CCAP-R
3R	25934374	25934374	0.00116087659867236	3R	25923499	25956270	FBgn0039396	CCAP-R
3R	25934380	25934380	0.00154217840344937	3R	25923499	25956270	FBgn0039396	CCAP-R
3R	25934788	25934788	0.00505945318184749	3R	25923499	25956270	FBgn0039396	CCAP-R
3R	25936237	25936237	0.00247935536732186	3R	25923499	25956270	FBgn0039396	CCAP-R
3R	25936555	25936555	0.0040250199661605	3R	25923499	25956270	FBgn0039396	CCAP-R
3R	25937232	25937232	0.00200318345552459	3R	25923499	25956270	FBgn0039396	CCAP-R
3R	25937270	25937270	0.00034406760411013	3R	25923499	25956270	FBgn0039396	CCAP-R
3R	25937289	25937289	0.000431698398189988	3R	25923499	25956270	FBgn0039396	CCAP-R
3R	25937301	25937301	0.000312094001151648	3R	25923499	25956270	FBgn0039396	CCAP-R
3R	25938174	25938174	0.000142884812064295	3R	25923499	25956270	FBgn0039396	CCAP-R
3R	25939468	25939468	0.0075143686178209	3R	25923499	25956270	FBgn0039396	CCAP-R
3R	25941525	25941525	0.000405636304330907	3R	25923499	25956270	FBgn0039396	CCAP-R
3R	25942812	25942812	0.000102762784407152	3R	25923499	25956270	FBgn0039396	CCAP-R
3R	25942823	25942823	0.000146141634236257	3R	25923499	25956270	FBgn0039396	CCAP-R
3R	25943108	25943108	0.00785766654940835	3R	25923499	25956270	FBgn0039396	CCAP-R
3R	25943529	25943529	1.18648238599048e-08	3R	25923499	25956270	FBgn0039396	CCAP-R
3R	25943547	25943547	9.83271963869338e-08	3R	25923499	25956270	FBgn0039396	CCAP-R
3R	25943750	25943750	6.57474073927922e-05	3R	25923499	25956270	FBgn0039396	CCAP-R
3R	25943877	25943877	6.44537425457703e-05	3R	25923499	25956270	FBgn0039396	CCAP-R
3R	25943909	25943909	0.000403270892885109	3R	25923499	25956270	FBgn0039396	CCAP-R
3R	25943917	25943917	0.000274201233695379	3R	25923499	25956270	FBgn0039396	CCAP-R
3R	25945067	25945067	2.39487495835843e-06	3R	25923499	25956270	FBgn0039396	CCAP-R
3R	25945253	25945253	2.39882748008402e-07	3R	25923499	25956270	FBgn0039396	CCAP-R
3R	25946320	25946320	0.000456574494104711	3R	25923499	25956270	FBgn0039396	CCAP-R
3R	25946335	25946335	0.000277952749093866	3R	25923499	25956270	FBgn0039396	CCAP-R
3R	25946589	25946589	1.43329995121025e-07	3R	25923499	25956270	FBgn0039396	CCAP-R
3R	25946613	25946613	9.78182110470035e-09	3R	25923499	25956270	FBgn0039396	CCAP-R
3R	25946752	25946752	6.99409407609807e-07	3R	25923499	25956270	FBgn0039396	CCAP-R
3R	25947325	25947325	2.06783173896733e-06	3R	25923499	25956270	FBgn0039396	CCAP-R
3R	25947405	25947405	1.36373674625148e-05	3R	25923499	25956270	FBgn0039396	CCAP-R
3R	25947420	25947420	2.67153598244302e-05	3R	25923499	25956270	FBgn0039396	CCAP-R
3R	25947431	25947431	3.86261890277945e-05	3R	25923499	25956270	FBgn0039396	CCAP-R
3R	25947432	25947432	1.72566166712823e-05	3R	25923499	25956270	FBgn0039396	CCAP-R
3R	25947491	25947491	6.25287243464711e-06	3R	25923499	25956270	FBgn0039396	CCAP-R
3R	25948090	25948090	1.30198633737523e-06	3R	25923499	25956270	FBgn0039396	CCAP-R
3R	25948310	25948310	1.26804779420884e-06	3R	25923499	25956270	FBgn0039396	CCAP-R
3R	25948713	25948713	0.000630013023790098	3R	25923499	25956270	FBgn0039396	CCAP-R
3R	25948897	25948897	0.00346204485579938	3R	25923499	25956270	FBgn0039396	CCAP-R
3R	25950013	25950013	1.12149791164123e-07	3R	25923499	25956270	FBgn0039396	CCAP-R
3R	25950266	25950266	6.45095197310902e-05	3R	25923499	25956270	FBgn0039396	CCAP-R
3R	25951994	25951994	0.00197723635255404	3R	25923499	25956270	FBgn0039396	CCAP-R
3R	25952280	25952280	3.94911930097703e-07	3R	25923499	25956270	FBgn0039396	CCAP-R
3R	25953117	25953117	3.96697713663223e-05	3R	25923499	25956270	FBgn0039396	CCAP-R
3R	25954909	25954909	0.00168719878873826	3R	25923499	25956270	FBgn0039396	CCAP-R
3R	25956361	25956361	3.30486993983534e-06	3R	25923499	25956270	FBgn0039396	CCAP-R
3R	25957586	25957586	3.92096665695879e-07	3R	25923499	25956270	FBgn0039396	CCAP-R
3R	25958440	25958440	2.99320317585413e-06	3R	25959279	25961686	FBgn0039398	CG14540
3R	25958507	25958507	0.00155816439513064	3R	25959279	25961686	FBgn0039398	CG14540
3R	25958800	25958800	0.000574901239204264	3R	25959279	25961686	FBgn0039398	CG14540
3R	25962417	25962417	2.8183344587755e-07	3R	25961994	25966948	FBgn0000206	boss
3R	25963555	25963555	0.000489636938651946	3R	25961994	25966948	FBgn0000206	boss
3R	25963630	25963630	2.42854331429491e-05	3R	25961994	25966948	FBgn0000206	boss
3R	25965382	25965382	4.87410111810953e-05	3R	25961994	25966948	FBgn0000206	boss
3R	25965896	25965896	0.009996939933333	3R	25961994	25966948	FBgn0000206	boss
3R	25971952	25971952	0.0058704153559236	3R	25970080	25982736	FBgn0259146	fid
3R	25972770	25972770	0.000618516431024128	3R	25970080	25982736	FBgn0259146	fid
3R	25973695	25973695	4.40165755068859e-06	3R	25970080	25982736	FBgn0259146	fid
3R	25973923	25973923	0.000328323412680986	3R	25970080	25982736	FBgn0259146	fid
3R	25973947	25973947	0.000339379136662267	3R	25970080	25982736	FBgn0259146	fid
3R	25973967	25973967	0.00104867018186677	3R	25970080	25982736	FBgn0259146	fid
3R	25974215	25974215	0.00457769552674643	3R	25970080	25982736	FBgn0259146	fid
3R	25974239	25974239	0.00170274452671893	3R	25970080	25982736	FBgn0259146	fid
3R	25977127	25977127	2.1579507986909e-05	3R	25970080	25982736	FBgn0259146	fid
3R	25977386	25977386	4.85853435740349e-06	3R	25970080	25982736	FBgn0259146	fid
3R	25977787	25977787	3.36456396485434e-05	3R	25970080	25982736	FBgn0259146	fid
3R	25978240	25978240	6.96154582859909e-05	3R	25970080	25982736	FBgn0259146	fid
3R	25978510	25978510	0.0052855357448409	3R	25970080	25982736	FBgn0259146	fid
3R	25978706	25978706	0.000456479481937596	3R	25970080	25982736	FBgn0259146	fid
3R	25978971	25978971	0.000659900273811144	3R	25970080	25982736	FBgn0259146	fid
3R	25978992	25978992	0.000141728046225083	3R	25970080	25982736	FBgn0259146	fid
3R	25979119	25979119	0.0031057485161296	3R	25970080	25982736	FBgn0259146	fid
3R	25979217	25979217	1.16461002403229e-05	3R	25970080	25982736	FBgn0259146	fid
3R	25979311	25979311	3.73121300808102e-05	3R	25970080	25982736	FBgn0259146	fid
3R	25979714	25979714	6.86202398472724e-08	3R	25970080	25982736	FBgn0259146	fid
3R	25979843	25979843	5.72068580624392e-06	3R	25970080	25982736	FBgn0259146	fid
3R	25980418	25980418	9.22832107574348e-07	3R	25970080	25982736	FBgn0259146	fid
3R	25980536	25980536	7.23092604399353e-06	3R	25970080	25982736	FBgn0259146	fid
3R	25980565	25980565	5.42446552683223e-06	3R	25970080	25982736	FBgn0259146	fid
3R	25980736	25980736	0.000172338488613985	3R	25970080	25982736	FBgn0259146	fid
3R	25981937	25981937	4.52773243862157e-05	3R	25970080	25982736	FBgn0259146	fid
3R	25981963	25981963	0.00648877646484845	3R	25970080	25982736	FBgn0259146	fid
3R	25982263	25982263	8.17252323240849e-09	3R	25970080	25982736	FBgn0259146	fid
3R	25982354	25982354	5.35140654152213e-07	3R	25970080	25982736	FBgn0259146	fid
3R	25982935	25982935	2.84504341297808e-05	3R	25983013	25995737	FBgn0015269	Nf1
3R	25984231	25984231	0.00066476176211631	3R	25983013	25995737	FBgn0015269	Nf1
3R	25984245	25984245	0.00231721509952361	3R	25983013	25995737	FBgn0015269	Nf1
3R	25984347	25984347	0.00393507456709879	3R	25983013	25995737	FBgn0015269	Nf1
3R	25984370	25984370	0.0026418823425121	3R	25983013	25995737	FBgn0015269	Nf1
3R	25984393	25984393	0.000320146768680581	3R	25983013	25995737	FBgn0015269	Nf1
3R	25984397	25984397	0.000526349027627418	3R	25983013	25995737	FBgn0015269	Nf1
3R	25984446	25984446	0.000588749538425998	3R	25983013	25995737	FBgn0015269	Nf1
3R	25984864	25984864	1.97438295409989e-06	3R	25983013	25995737	FBgn0015269	Nf1
3R	25985044	25985044	0.00331860723971784	3R	25983013	25995737	FBgn0015269	Nf1
3R	25985129	25985129	8.77615398812567e-06	3R	25983013	25995737	FBgn0015269	Nf1
3R	25985800	25985800	6.37534972482437e-06	3R	25983013	25995737	FBgn0015269	Nf1
3R	25985853	25985853	0.00972222419752408	3R	25983013	25995737	FBgn0015269	Nf1
3R	25987101	25987101	2.60245990925355e-07	3R	25983013	25995737	FBgn0015269	Nf1
3R	25987327	25987327	6.02185573955963e-08	3R	25983013	25995737	FBgn0015269	Nf1
3R	25987487	25987487	8.9691691073397e-06	3R	25983013	25995737	FBgn0015269	Nf1
3R	25988315	25988315	1.95453324155902e-05	3R	25983013	25995737	FBgn0015269	Nf1
3R	25988397	25988397	0.00606212700853266	3R	25983013	25995737	FBgn0015269	Nf1
3R	25988429	25988429	4.55099894826777e-08	3R	25983013	25995737	FBgn0015269	Nf1
3R	25988817	25988817	0.00512450566098674	3R	25983013	25995737	FBgn0015269	Nf1
3R	25989202	25989202	0.00478468693225558	3R	25983013	25995737	FBgn0015269	Nf1
3R	25989573	25989573	0.000159228313789798	3R	25983013	25995737	FBgn0015269	Nf1
3R	25989580	25989580	0.000128411010168649	3R	25983013	25995737	FBgn0015269	Nf1
3R	25990395	25990395	8.38692895400407e-06	3R	25983013	25995737	FBgn0015269	Nf1
3R	25990409	25990409	0.00140362204044918	3R	25983013	25995737	FBgn0015269	Nf1
3R	25990426	25990426	0.000494486667286917	3R	25983013	25995737	FBgn0015269	Nf1
3R	25990439	25990439	0.00259593142709714	3R	25983013	25995737	FBgn0015269	Nf1
3R	25990991	25990991	2.88342803537377e-10	3R	25983013	25995737	FBgn0015269	Nf1
3R	25991074	25991074	3.27465771643023e-06	3R	25983013	25995737	FBgn0015269	Nf1
3R	25991075	25991075	8.0548336716792e-06	3R	25983013	25995737	FBgn0015269	Nf1
3R	25991131	25991131	0.000167272893667631	3R	25983013	25995737	FBgn0015269	Nf1
3R	25991163	25991163	0.00320827186611837	3R	25983013	25995737	FBgn0015269	Nf1
3R	25991264	25991264	0.00128260554280106	3R	25983013	25995737	FBgn0015269	Nf1
3R	25991277	25991277	0.00123604323882134	3R	25983013	25995737	FBgn0015269	Nf1
3R	25991421	25991421	8.23920089790803e-06	3R	25983013	25995737	FBgn0015269	Nf1
3R	25991438	25991438	9.60560689836444e-08	3R	25983013	25995737	FBgn0015269	Nf1
3R	25992390	25992390	1.73080847907757e-07	3R	25983013	25995737	FBgn0015269	Nf1
3R	25994368	25994368	0.00522323684696247	3R	25983013	25995737	FBgn0015269	Nf1
3R	25994638	25994638	6.13273646979521e-08	3R	25983013	25995737	FBgn0015269	Nf1
3R	25994661	25994661	0.00303886079238304	3R	25983013	25995737	FBgn0015269	Nf1
3R	25994777	25994777	0.000229491780082674	3R	25983013	25995737	FBgn0015269	Nf1
3R	25995609	25995609	2.79552318174454e-06	3R	25983013	25995737	FBgn0015269	Nf1
3R	25995988	25995988	0.00468403041256636	3R	25995879	25996996	FBgn0262576	CG43116
3R	25996579	25996579	0.000167282683808271	3R	25995879	25996996	FBgn0262576	CG43116
3R	25996587	25996587	0.000403375338562403	3R	25995879	25996996	FBgn0262576	CG43116
3R	25996622	25996622	0.0001037399993681	3R	25995879	25996996	FBgn0262576	CG43116
3R	25997206	25997206	9.32923217949438e-07	3R	25995879	25996996	FBgn0262576	CG43116
3R	25997265	25997265	1.7039984616809e-06	3R	25995879	25996996	FBgn0262576	CG43116
3R	25997857	25997857	6.33882360710402e-05	3R	25997621	25998633	FBgn0002734	E(spl)mdelta-HLH
3R	25998033	25998033	2.27319799753615e-05	3R	25997621	25998633	FBgn0002734	E(spl)mdelta-HLH
3R	25998113	25998113	9.70411896643818e-06	3R	25997621	25998633	FBgn0002734	E(spl)mdelta-HLH
3R	25998271	25998271	1.70471583450016e-06	3R	25997621	25998633	FBgn0002734	E(spl)mdelta-HLH
3R	25998985	25998985	3.70993469368269e-05	3R	25997621	25998633	FBgn0002734	E(spl)mdelta-HLH
3R	25999092	25999092	4.71555710978599e-05	3R	25997621	25998633	FBgn0002734	E(spl)mdelta-HLH
3R	25999675	25999675	3.65114483869954e-07	3R	25999851	26000761	FBgn0002735	E(spl)mgamma-HLH
3R	25999781	25999781	6.41848588471229e-06	3R	25999851	26000761	FBgn0002735	E(spl)mgamma-HLH
3R	25999886	25999886	0.00919114427397903	3R	25999851	26000761	FBgn0002735	E(spl)mgamma-HLH
3R	25999896	25999896	8.83819686093241e-06	3R	25999851	26000761	FBgn0002735	E(spl)mgamma-HLH
3R	26000133	26000133	8.28631116513937e-06	3R	25999851	26000761	FBgn0002735	E(spl)mgamma-HLH
3R	26000167	26000167	0.00861805997309081	3R	25999851	26000761	FBgn0002735	E(spl)mgamma-HLH
3R	26000676	26000676	0.00919331742853799	3R	25999851	26000761	FBgn0002735	E(spl)mgamma-HLH
3R	26000965	26000965	0.000189162284956467	3R	25999851	26000761	FBgn0002735	E(spl)mgamma-HLH
3R	26001322	26001322	0.000654461445190893	3R	26001201	26002464	FBgn0266397	lncRNA:CR45037
3R	26001848	26001848	4.05576223180897e-05	3R	26001201	26002464	FBgn0266397	lncRNA:CR45037
3R	26002218	26002218	1.59453600280757e-06	3R	26001201	26002464	FBgn0266397	lncRNA:CR45037
3R	26002237	26002237	3.07227579631981e-06	3R	26001201	26002464	FBgn0266397	lncRNA:CR45037
3R	26002257	26002257	4.14124377091736e-06	3R	26001201	26002464	FBgn0266397	lncRNA:CR45037
3R	26002497	26002497	5.26190636524816e-08	3R	26001201	26002464	FBgn0266397	lncRNA:CR45037
3R	26002509	26002509	1.18176117153576e-07	3R	26001201	26002464	FBgn0266397	lncRNA:CR45037
3R	26002760	26002760	2.39424489060411e-07	3R	26001201	26002464	FBgn0266397	lncRNA:CR45037
3R	26003549	26003549	0.00433827974821355	3R	26004278	26004681	FBgn0266398	lncRNA:CR45038
3R	26008421	26008421	5.88458174362353e-05	3R	26006502	26007073	FBgn0266399	lncRNA:CR45039
3R	26009121	26009121	0.000363749907214884	3R	26010893	26011568	FBgn0002732	E(spl)malpha-BFM
3R	26009979	26009979	0.00890073667693535	3R	26010893	26011568	FBgn0002732	E(spl)malpha-BFM
3R	26010165	26010165	0.00112367684890113	3R	26010893	26011568	FBgn0002732	E(spl)malpha-BFM
3R	26010295	26010295	0.00116320734864529	3R	26010893	26011568	FBgn0002732	E(spl)malpha-BFM
3R	26010486	26010486	7.02063237752806e-07	3R	26010893	26011568	FBgn0002732	E(spl)malpha-BFM
3R	26010625	26010625	2.30231412458125e-07	3R	26010893	26011568	FBgn0002732	E(spl)malpha-BFM
3R	26010728	26010728	2.05545054288835e-06	3R	26010893	26011568	FBgn0002732	E(spl)malpha-BFM
3R	26010798	26010798	0.00305770708461533	3R	26010893	26011568	FBgn0002732	E(spl)malpha-BFM
3R	26010815	26010815	2.05708111816761e-06	3R	26010893	26011568	FBgn0002732	E(spl)malpha-BFM
3R	26011999	26011999	1.15219448042749e-06	3R	26010893	26011568	FBgn0002732	E(spl)malpha-BFM
3R	26012047	26012047	4.59127492419434e-08	3R	26010893	26011568	FBgn0002732	E(spl)malpha-BFM
3R	26012059	26012059	1.36932997907797e-07	3R	26010893	26011568	FBgn0002732	E(spl)malpha-BFM
3R	26012114	26012114	1.95772051579912e-06	3R	26010893	26011568	FBgn0002732	E(spl)malpha-BFM
3R	26012134	26012134	6.57775481486125e-06	3R	26010893	26011568	FBgn0002732	E(spl)malpha-BFM
3R	26012251	26012251	1.00261499850428e-06	3R	26010893	26011568	FBgn0002732	E(spl)malpha-BFM
3R	26012253	26012253	3.58474071019644e-07	3R	26010893	26011568	FBgn0002732	E(spl)malpha-BFM
3R	26012346	26012346	1.16487994261306e-06	3R	26010893	26011568	FBgn0002732	E(spl)malpha-BFM
3R	26012907	26012907	8.21434828649388e-06	3R	26010893	26011568	FBgn0002732	E(spl)malpha-BFM
3R	26013253	26013253	2.36559034918066e-05	3R	26014721	26016487	FBgn0002578	Kaz-m1
3R	26013371	26013371	1.04813644632668e-06	3R	26014721	26016487	FBgn0002578	Kaz-m1
3R	26013466	26013466	2.08776070225755e-06	3R	26014721	26016487	FBgn0002578	Kaz-m1
3R	26013710	26013710	3.13258357307485e-06	3R	26014721	26016487	FBgn0002578	Kaz-m1
3R	26014360	26014360	0.000492676578343424	3R	26014721	26016487	FBgn0002578	Kaz-m1
3R	26014457	26014457	2.71627397396138e-05	3R	26014721	26016487	FBgn0002578	Kaz-m1
3R	26014967	26014967	0.00673253862492821	3R	26014721	26016487	FBgn0002578	Kaz-m1
3R	26015231	26015231	0.000147160848879542	3R	26014721	26016487	FBgn0002578	Kaz-m1
3R	26015613	26015613	1.32751907860374e-05	3R	26014721	26016487	FBgn0002578	Kaz-m1
3R	26015613	26015613	1.32751907860374e-05	3R	26015516	26016487	FBgn0266400	lncRNA:CR45040
3R	26015915	26015915	1.54831960027612e-05	3R	26014721	26016487	FBgn0002578	Kaz-m1
3R	26015915	26015915	1.54831960027612e-05	3R	26015516	26016487	FBgn0266400	lncRNA:CR45040
3R	26015953	26015953	2.28986702418761e-05	3R	26014721	26016487	FBgn0002578	Kaz-m1
3R	26015953	26015953	2.28986702418761e-05	3R	26015516	26016487	FBgn0266400	lncRNA:CR45040
3R	26016176	26016176	0.00411195166811647	3R	26014721	26016487	FBgn0002578	Kaz-m1
3R	26016176	26016176	0.00411195166811647	3R	26015516	26016487	FBgn0266400	lncRNA:CR45040
3R	26016756	26016756	0.000108412324920814	3R	26016514	26017470	FBgn0002592	E(spl)m2-BFM
3R	26017271	26017271	1.18172970797761e-05	3R	26016514	26017470	FBgn0002592	E(spl)m2-BFM
3R	26017873	26017873	6.73031321399481e-05	3R	26018027	26019309	FBgn0263652	lncRNA:CR43643
3R	26017921	26017921	4.58428747620822e-05	3R	26018027	26019309	FBgn0263652	lncRNA:CR43643
3R	26018273	26018273	0.000389552358677015	3R	26018027	26019309	FBgn0263652	lncRNA:CR43643
3R	26018535	26018535	0.000527378639284266	3R	26018027	26019309	FBgn0263652	lncRNA:CR43643
3R	26019034	26019034	5.59307398079739e-05	3R	26018027	26019309	FBgn0263652	lncRNA:CR43643
3R	26019593	26019593	3.07200658234058e-05	3R	26018027	26019309	FBgn0263652	lncRNA:CR43643
3R	26019659	26019659	0.00147477763932237	3R	26018027	26019309	FBgn0263652	lncRNA:CR43643
3R	26020901	26020901	1.15573279343949e-05	3R	26020479	26021076	FBgn0263653	lncRNA:CR43644
3R	26021477	26021477	0.000386945132182975	3R	26021823	26023127	FBgn0002609	E(spl)m3-HLH
3R	26021493	26021493	8.52260075459474e-06	3R	26021823	26023127	FBgn0002609	E(spl)m3-HLH
3R	26021637	26021637	0.000252393216896992	3R	26021823	26023127	FBgn0002609	E(spl)m3-HLH
3R	26022078	26022078	0.000295663983286776	3R	26021823	26023127	FBgn0002609	E(spl)m3-HLH
3R	26022192	26022192	0.00316033956317769	3R	26021823	26023127	FBgn0002609	E(spl)m3-HLH
3R	26022707	26022707	0.000124425841984862	3R	26021823	26023127	FBgn0002609	E(spl)m3-HLH
3R	26024413	26024413	0.000200158767631431	3R	26023821	26024579	FBgn0002629	E(spl)m4-BFM
3R	26025908	26025908	2.28799018153025e-08	3R	26023821	26024579	FBgn0002629	E(spl)m4-BFM
3R	26026360	26026360	0.00959051492485945	3R	26023821	26024579	FBgn0002629	E(spl)m4-BFM
3R	26028723	26028723	0.00590085013415188	3R	26028854	26029735	FBgn0002631	E(spl)m5-HLH
3R	26028975	26028975	3.01960608423588e-05	3R	26028854	26029735	FBgn0002631	E(spl)m5-HLH
3R	26029088	26029088	8.93090062670911e-05	3R	26028854	26029735	FBgn0002631	E(spl)m5-HLH
3R	26029558	26029558	0.00810627300598639	3R	26028854	26029735	FBgn0002631	E(spl)m5-HLH
3R	26030491	26030491	0.000135063700875932	3R	26028854	26029735	FBgn0002631	E(spl)m5-HLH
3R	26030597	26030597	3.20931611915458e-06	3R	26028854	26029735	FBgn0002631	E(spl)m5-HLH
3R	26030645	26030645	4.4862778909088e-07	3R	26028854	26029735	FBgn0002631	E(spl)m5-HLH
3R	26030681	26030681	6.32715899455802e-08	3R	26028854	26029735	FBgn0002631	E(spl)m5-HLH
3R	26030760	26030760	1.51029291738718e-07	3R	26028854	26029735	FBgn0002631	E(spl)m5-HLH
3R	26030828	26030828	0.000303242222337813	3R	26028854	26029735	FBgn0002631	E(spl)m5-HLH
3R	26030831	26030831	0.000488487543067159	3R	26028854	26029735	FBgn0002631	E(spl)m5-HLH
3R	26031148	26031148	2.15806483419249e-06	3R	26028854	26029735	FBgn0002631	E(spl)m5-HLH
3R	26031243	26031243	2.56232408597483e-05	3R	26028854	26029735	FBgn0002631	E(spl)m5-HLH
3R	26031427	26031427	0.00267058232796739	3R	26032911	26034047	FBgn0002632	E(spl)m6-BFM
3R	26031456	26031456	0.000500183389556251	3R	26032911	26034047	FBgn0002632	E(spl)m6-BFM
3R	26031480	26031480	0.000909103405214199	3R	26032911	26034047	FBgn0002632	E(spl)m6-BFM
3R	26031497	26031497	0.00773362273082319	3R	26032911	26034047	FBgn0002632	E(spl)m6-BFM
3R	26031542	26031542	0.00213366585778896	3R	26032911	26034047	FBgn0002632	E(spl)m6-BFM
3R	26031670	26031670	0.00707034852583226	3R	26032911	26034047	FBgn0002632	E(spl)m6-BFM
3R	26032469	26032469	0.00640004201340825	3R	26032911	26034047	FBgn0002632	E(spl)m6-BFM
3R	26033948	26033948	0.000384712492814345	3R	26032911	26034047	FBgn0002632	E(spl)m6-BFM
3R	26034826	26034826	7.60964396173955e-05	3R	26032911	26034047	FBgn0002632	E(spl)m6-BFM
3R	26039517	26039517	8.16555539972929e-05	3R	26040240	26041008	FBgn0000591	E(spl)m8-HLH
3R	26039555	26039555	0.000380345926656751	3R	26040240	26041008	FBgn0000591	E(spl)m8-HLH
3R	26039667	26039667	0.00027025667570135	3R	26040240	26041008	FBgn0000591	E(spl)m8-HLH
3R	26039776	26039776	0.000226262844252397	3R	26040240	26041008	FBgn0000591	E(spl)m8-HLH
3R	26039918	26039918	6.09300561935375e-05	3R	26040240	26041008	FBgn0000591	E(spl)m8-HLH
3R	26040094	26040094	4.48499535187863e-05	3R	26040240	26041008	FBgn0000591	E(spl)m8-HLH
3R	26040111	26040111	0.000541517844795205	3R	26040240	26041008	FBgn0000591	E(spl)m8-HLH
3R	26040118	26040118	0.000909301079836481	3R	26040240	26041008	FBgn0000591	E(spl)m8-HLH
3R	26040123	26040123	0.000923828881287336	3R	26040240	26041008	FBgn0000591	E(spl)m8-HLH
3R	26040164	26040164	0.00171768199324944	3R	26040240	26041008	FBgn0000591	E(spl)m8-HLH
3R	26040168	26040168	0.00147902884481696	3R	26040240	26041008	FBgn0000591	E(spl)m8-HLH
3R	26040204	26040204	0.00013426755019117	3R	26040240	26041008	FBgn0000591	E(spl)m8-HLH
3R	26040212	26040212	0.000148436092243589	3R	26040240	26041008	FBgn0000591	E(spl)m8-HLH
3R	26040227	26040227	3.237528648171e-05	3R	26040240	26041008	FBgn0000591	E(spl)m8-HLH
3R	26040234	26040234	0.00192119547299803	3R	26040240	26041008	FBgn0000591	E(spl)m8-HLH
3R	26040258	26040258	0.00166346238614611	3R	26040240	26041008	FBgn0000591	E(spl)m8-HLH
3R	26040289	26040289	7.95167142445744e-05	3R	26040240	26041008	FBgn0000591	E(spl)m8-HLH
3R	26041708	26041708	2.25082860534156e-08	3R	26041736	26049911	FBgn0001139	gro
3R	26045039	26045039	6.76855579559686e-07	3R	26041736	26049911	FBgn0001139	gro
3R	26048766	26048766	4.15876106883845e-06	3R	26041736	26049911	FBgn0001139	gro
3R	26051994	26051994	2.01552504578801e-06	3R	26049731	26052257	FBgn0266668	Exo84
3R	26056654	26056654	0.000121037579927242	3R	26056630	26057350	FBgn0039404	CG14543
3R	26057332	26057332	0.000890476222985906	3R	26056630	26057350	FBgn0039404	CG14543
3R	26057339	26057339	3.30555938771884e-06	3R	26056630	26057350	FBgn0039404	CG14543
3R	26057415	26057415	9.10541154476528e-05	3R	26057347	26058223	FBgn0039405	PIG-P
3R	26057415	26057415	9.10541154476528e-05	3R	26057347	26058223	FBgn0260224	CG42498
3R	26057416	26057416	0.00862823063274572	3R	26057347	26058223	FBgn0039405	PIG-P
3R	26057416	26057416	0.00862823063274572	3R	26057347	26058223	FBgn0260224	CG42498
3R	26057434	26057434	4.3471087595225e-06	3R	26057347	26058223	FBgn0039405	PIG-P
3R	26057434	26057434	4.3471087595225e-06	3R	26057347	26058223	FBgn0260224	CG42498
3R	26057477	26057477	2.33193740690195e-06	3R	26057347	26058223	FBgn0039405	PIG-P
3R	26057477	26057477	2.33193740690195e-06	3R	26057347	26058223	FBgn0260224	CG42498
3R	26057508	26057508	4.95221875669528e-07	3R	26057347	26058223	FBgn0039405	PIG-P
3R	26057508	26057508	4.95221875669528e-07	3R	26057347	26058223	FBgn0260224	CG42498
3R	26057714	26057714	0.000106159366967415	3R	26057347	26058223	FBgn0039405	PIG-P
3R	26057714	26057714	0.000106159366967415	3R	26057347	26058223	FBgn0260224	CG42498
3R	26062913	26062913	0.00495690279906382	3R	26061268	26063011	FBgn0039408	CG14551
3R	26064581	26064581	0.000372524960531294	3R	26061268	26063011	FBgn0039408	CG14551
3R	26065888	26065888	0.00102734486005503	3R	26061268	26063011	FBgn0039408	CG14551
3R	26065897	26065897	0.00167718763058063	3R	26061268	26063011	FBgn0039408	CG14551
3R	26066313	26066313	2.18527511436789e-05	3R	26061268	26063011	FBgn0039408	CG14551
3R	26066374	26066374	2.01097816936327e-06	3R	26061268	26063011	FBgn0039408	CG14551
3R	26066426	26066426	2.4708423819455e-05	3R	26061268	26063011	FBgn0039408	CG14551
3R	26071105	26071105	0.00925902919969545	3R	26070378	26071578	FBgn0266255	lncRNA:CR44950
3R	26071850	26071850	0.000605555575145407	3R	26070378	26071578	FBgn0266255	lncRNA:CR44950
3R	26071862	26071862	8.77674864185873e-05	3R	26070378	26071578	FBgn0266255	lncRNA:CR44950
3R	26073080	26073080	1.796274052253e-07	3R	26070378	26071578	FBgn0266255	lncRNA:CR44950
3R	26074780	26074780	1.03453430679013e-05	3R	26076592	26098711	FBgn0039411	dysf
3R	26075727	26075727	5.57778373457744e-06	3R	26076592	26098711	FBgn0039411	dysf
3R	26075747	26075747	2.38556042857366e-05	3R	26076592	26098711	FBgn0039411	dysf
3R	26075767	26075767	1.62571355824778e-05	3R	26076592	26098711	FBgn0039411	dysf
3R	26076598	26076598	1.37280398317862e-05	3R	26076592	26098711	FBgn0039411	dysf
3R	26076944	26076944	1.04822862983966e-06	3R	26076592	26098711	FBgn0039411	dysf
3R	26077112	26077112	1.58045974684399e-05	3R	26076592	26098711	FBgn0039411	dysf
3R	26078067	26078067	0.000991679522073676	3R	26076592	26098711	FBgn0039411	dysf
3R	26078116	26078116	0.00455744068846504	3R	26076592	26098711	FBgn0039411	dysf
3R	26078461	26078461	0.00158180460041556	3R	26076592	26098711	FBgn0039411	dysf
3R	26079850	26079850	5.29247914981681e-06	3R	26076592	26098711	FBgn0039411	dysf
3R	26080112	26080112	0.000359082374221555	3R	26076592	26098711	FBgn0039411	dysf
3R	26080921	26080921	6.85968694871497e-05	3R	26076592	26098711	FBgn0039411	dysf
3R	26080957	26080957	0.000146748922443485	3R	26076592	26098711	FBgn0039411	dysf
3R	26081857	26081857	0.0001673107437446	3R	26076592	26098711	FBgn0039411	dysf
3R	26082415	26082415	0.00057455206399264	3R	26076592	26098711	FBgn0039411	dysf
3R	26082508	26082508	4.91133816012925e-05	3R	26076592	26098711	FBgn0039411	dysf
3R	26083031	26083031	2.27265408431118e-05	3R	26076592	26098711	FBgn0039411	dysf
3R	26083117	26083117	0.000162865173615447	3R	26076592	26098711	FBgn0039411	dysf
3R	26083526	26083526	0.00182572298144722	3R	26076592	26098711	FBgn0039411	dysf
3R	26083549	26083549	4.11781446332165e-06	3R	26076592	26098711	FBgn0039411	dysf
3R	26083688	26083688	4.08776321196742e-08	3R	26076592	26098711	FBgn0039411	dysf
3R	26083754	26083754	0.00241503121203251	3R	26076592	26098711	FBgn0039411	dysf
3R	26084134	26084134	0.001972027774971	3R	26076592	26098711	FBgn0039411	dysf
3R	26085150	26085150	1.29716810665582e-05	3R	26076592	26098711	FBgn0039411	dysf
3R	26085156	26085156	2.44423782915192e-05	3R	26076592	26098711	FBgn0039411	dysf
3R	26085520	26085520	7.8647388554031e-06	3R	26076592	26098711	FBgn0039411	dysf
3R	26085705	26085705	0.000629179806233138	3R	26076592	26098711	FBgn0039411	dysf
3R	26085709	26085709	0.000681380776831383	3R	26076592	26098711	FBgn0039411	dysf
3R	26085998	26085998	5.13220149422241e-08	3R	26076592	26098711	FBgn0039411	dysf
3R	26086620	26086620	4.89594838212983e-05	3R	26076592	26098711	FBgn0039411	dysf
3R	26087928	26087928	6.22271433139075e-05	3R	26076592	26098711	FBgn0039411	dysf
3R	26087943	26087943	5.8878416669699e-05	3R	26076592	26098711	FBgn0039411	dysf
3R	26087950	26087950	0.000199352410813994	3R	26076592	26098711	FBgn0039411	dysf
3R	26088009	26088009	0.000158239919873477	3R	26076592	26098711	FBgn0039411	dysf
3R	26088155	26088155	0.000301664462660036	3R	26076592	26098711	FBgn0039411	dysf
3R	26088173	26088173	0.0009923465641704	3R	26076592	26098711	FBgn0039411	dysf
3R	26088420	26088420	0.000443890023523599	3R	26076592	26098711	FBgn0039411	dysf
3R	26088571	26088571	0.00142661772751132	3R	26076592	26098711	FBgn0039411	dysf
3R	26088797	26088797	7.62434877949841e-05	3R	26076592	26098711	FBgn0039411	dysf
3R	26088803	26088803	1.05001011027197e-05	3R	26076592	26098711	FBgn0039411	dysf
3R	26088826	26088826	3.48183752758556e-06	3R	26076592	26098711	FBgn0039411	dysf
3R	26089242	26089242	0.000589240400057742	3R	26076592	26098711	FBgn0039411	dysf
3R	26089395	26089395	1.2600783291848e-05	3R	26076592	26098711	FBgn0039411	dysf
3R	26090325	26090325	0.00108142145890944	3R	26076592	26098711	FBgn0039411	dysf
3R	26091184	26091184	0.000650685060816429	3R	26076592	26098711	FBgn0039411	dysf
3R	26091435	26091435	0.00135786932074122	3R	26076592	26098711	FBgn0039411	dysf
3R	26091594	26091594	1.72974222785953e-05	3R	26076592	26098711	FBgn0039411	dysf
3R	26091733	26091733	2.55864132196518e-05	3R	26076592	26098711	FBgn0039411	dysf
3R	26091745	26091745	2.62371643596882e-06	3R	26076592	26098711	FBgn0039411	dysf
3R	26092045	26092045	0.000145390133152263	3R	26076592	26098711	FBgn0039411	dysf
3R	26092297	26092297	0.00040915217084881	3R	26076592	26098711	FBgn0039411	dysf
3R	26092478	26092478	0.000128377445803201	3R	26076592	26098711	FBgn0039411	dysf
3R	26092992	26092992	0.000874518374000932	3R	26092850	26093722	FBgn0265378	lncRNA:CR44319
3R	26092992	26092992	0.000874518374000932	3R	26076592	26098711	FBgn0039411	dysf
3R	26094685	26094685	0.000988595839785471	3R	26076592	26098711	FBgn0039411	dysf
3R	26094694	26094694	0.00049326348016304	3R	26076592	26098711	FBgn0039411	dysf
3R	26095714	26095714	0.000364460937125176	3R	26076592	26098711	FBgn0039411	dysf
3R	26096700	26096700	9.11997121934314e-05	3R	26076592	26098711	FBgn0039411	dysf
3R	26097564	26097564	0.000173824496513511	3R	26076592	26098711	FBgn0039411	dysf
3R	26099125	26099125	1.19071416918544e-07	3R	26076592	26098711	FBgn0039411	dysf
3R	26099219	26099219	3.16603430223175e-05	3R	26076592	26098711	FBgn0039411	dysf
3R	26099250	26099250	3.77541212542898e-05	3R	26076592	26098711	FBgn0039411	dysf
3R	26099579	26099579	9.29748074404096e-06	3R	26076592	26098711	FBgn0039411	dysf
3R	26099625	26099625	0.00927194595014813	3R	26076592	26098711	FBgn0039411	dysf
3R	26099639	26099639	1.36012591492304e-07	3R	26076592	26098711	FBgn0039411	dysf
3R	26100031	26100031	0.00493719028999028	3R	26076592	26098711	FBgn0039411	dysf
3R	26100278	26100278	0.0015526476279844	3R	26076592	26098711	FBgn0039411	dysf
3R	26100921	26100921	0.000248000671209039	3R	26076592	26098711	FBgn0039411	dysf
3R	26101262	26101262	9.19364339266837e-07	3R	26076592	26098711	FBgn0039411	dysf
3R	26101645	26101645	0.000560011000056581	3R	26076592	26098711	FBgn0039411	dysf
3R	26101761	26101761	0.00182847457614007	3R	26076592	26098711	FBgn0039411	dysf
3R	26101812	26101812	0.00733963857961532	3R	26076592	26098711	FBgn0039411	dysf
3R	26102392	26102392	0.000127844050901601	3R	26076592	26098711	FBgn0039411	dysf
3R	26102412	26102412	7.1378701106679e-05	3R	26076592	26098711	FBgn0039411	dysf
3R	26102460	26102460	1.13141064335707e-05	3R	26076592	26098711	FBgn0039411	dysf
3R	26102694	26102694	3.28537771545531e-06	3R	26076592	26098711	FBgn0039411	dysf
3R	26102737	26102737	3.03321515662752e-07	3R	26076592	26098711	FBgn0039411	dysf
3R	26102959	26102959	2.27141347825427e-05	3R	26106868	26130674	FBgn0051324	CG31324
3R	26103306	26103306	0.00554210577170333	3R	26106868	26130674	FBgn0051324	CG31324
3R	26104665	26104665	1.80551253187212e-07	3R	26106868	26130674	FBgn0051324	CG31324
3R	26104732	26104732	5.05453713760272e-07	3R	26106868	26130674	FBgn0051324	CG31324
3R	26104927	26104927	0.00919621151398941	3R	26106868	26130674	FBgn0051324	CG31324
3R	26104954	26104954	0.00170284173744862	3R	26106868	26130674	FBgn0051324	CG31324
3R	26105252	26105252	0.000163410823068201	3R	26106868	26130674	FBgn0051324	CG31324
3R	26106595	26106595	0.000105910863498873	3R	26106868	26130674	FBgn0051324	CG31324
3R	26107134	26107134	0.00207055436158029	3R	26106868	26130674	FBgn0051324	CG31324
3R	26107401	26107401	8.2739838931805e-05	3R	26106868	26130674	FBgn0051324	CG31324
3R	26107656	26107656	0.000246430845297619	3R	26106868	26130674	FBgn0051324	CG31324
3R	26107932	26107932	1.08148747900353e-08	3R	26106868	26130674	FBgn0051324	CG31324
3R	26108176	26108176	0.00657745578700217	3R	26106868	26130674	FBgn0051324	CG31324
3R	26108416	26108416	0.00147227976603007	3R	26106868	26130674	FBgn0051324	CG31324
3R	26117510	26117510	0.000198977354860677	3R	26106868	26130674	FBgn0051324	CG31324
3R	26117826	26117826	0.00711473674448518	3R	26106868	26130674	FBgn0051324	CG31324
3R	26118191	26118191	0.00438385624239977	3R	26106868	26130674	FBgn0051324	CG31324
3R	26118323	26118323	3.96397359710371e-06	3R	26106868	26130674	FBgn0051324	CG31324
3R	26118336	26118336	0.00738905015938377	3R	26106868	26130674	FBgn0051324	CG31324
3R	26118414	26118414	0.00925944142050858	3R	26106868	26130674	FBgn0051324	CG31324
3R	26118611	26118611	5.18943554511838e-05	3R	26106868	26130674	FBgn0051324	CG31324
3R	26118668	26118668	0.000727315870203319	3R	26106868	26130674	FBgn0051324	CG31324
3R	26119308	26119308	2.61994280643035e-05	3R	26106868	26130674	FBgn0051324	CG31324
3R	26119321	26119321	0.000109960503746011	3R	26106868	26130674	FBgn0051324	CG31324
3R	26119437	26119437	0.000250411235078972	3R	26106868	26130674	FBgn0051324	CG31324
3R	26120558	26120558	9.07315346890189e-09	3R	26106868	26130674	FBgn0051324	CG31324
3R	26120627	26120627	2.59647785933495e-07	3R	26106868	26130674	FBgn0051324	CG31324
3R	26120648	26120648	5.72848149290222e-06	3R	26106868	26130674	FBgn0051324	CG31324
3R	26121148	26121148	1.28344104825397e-07	3R	26106868	26130674	FBgn0051324	CG31324
3R	26121886	26121886	0.00576135217996652	3R	26106868	26130674	FBgn0051324	CG31324
3R	26122390	26122390	0.00160389795875355	3R	26106868	26130674	FBgn0051324	CG31324
3R	26122391	26122391	0.000809927508218769	3R	26106868	26130674	FBgn0051324	CG31324
3R	26122430	26122430	3.44579174223354e-06	3R	26106868	26130674	FBgn0051324	CG31324
3R	26122548	26122548	2.35438352183384e-06	3R	26106868	26130674	FBgn0051324	CG31324
3R	26124064	26124064	4.23057038405087e-05	3R	26106868	26130674	FBgn0051324	CG31324
3R	26124065	26124065	0.000109459101871943	3R	26106868	26130674	FBgn0051324	CG31324
3R	26124135	26124135	0.00015075237868364	3R	26106868	26130674	FBgn0051324	CG31324
3R	26124571	26124571	0.000309153824671327	3R	26106868	26130674	FBgn0051324	CG31324
3R	26127364	26127364	8.38026143802184e-05	3R	26126659	26127868	FBgn0039413	CG14556
3R	26127364	26127364	8.38026143802184e-05	3R	26106868	26130674	FBgn0051324	CG31324
3R	26127968	26127968	4.36948517396542e-06	3R	26106868	26130674	FBgn0051324	CG31324
3R	26128886	26128886	0.000317603643792558	3R	26106868	26130674	FBgn0051324	CG31324
3R	26128961	26128961	1.21687420568635e-06	3R	26106868	26130674	FBgn0051324	CG31324
3R	26128997	26128997	2.30488280383715e-05	3R	26106868	26130674	FBgn0051324	CG31324
3R	26129320	26129320	3.88336830961936e-05	3R	26106868	26130674	FBgn0051324	CG31324
3R	26129773	26129773	6.03004666381136e-05	3R	26106868	26130674	FBgn0051324	CG31324
3R	26130138	26130138	0.000505657523811943	3R	26106868	26130674	FBgn0051324	CG31324
3R	26130299	26130299	0.000363706035006924	3R	26106868	26130674	FBgn0051324	CG31324
3R	26130770	26130770	2.78532895992153e-08	3R	26106868	26130674	FBgn0051324	CG31324
3R	26131369	26131369	3.08009664067528e-05	3R	26106868	26130674	FBgn0051324	CG31324
3R	26131728	26131728	0.00183041189881149	3R	26106868	26130674	FBgn0051324	CG31324
3R	26132390	26132390	4.49087786480215e-05	3R	26133154	26137148	FBgn0039415	CG6142
3R	26133154	26133154	0.000115569323543358	3R	26133154	26137148	FBgn0039415	CG6142
3R	26133178	26133178	0.000185241447340067	3R	26133154	26137148	FBgn0039415	CG6142
3R	26133505	26133505	1.79376674271873e-05	3R	26133154	26137148	FBgn0039415	CG6142
3R	26133788	26133788	0.00152298711209185	3R	26133154	26137148	FBgn0039415	CG6142
3R	26133997	26133997	0.00997013890467613	3R	26133154	26137148	FBgn0039415	CG6142
3R	26134052	26134052	0.00694025885497636	3R	26133154	26137148	FBgn0039415	CG6142
3R	26134553	26134553	0.00128434088594726	3R	26133154	26137148	FBgn0039415	CG6142
3R	26135162	26135162	7.46297475124719e-07	3R	26133154	26137148	FBgn0039415	CG6142
3R	26136295	26136295	5.89645948010774e-06	3R	26133154	26137148	FBgn0039415	CG6142
3R	26136360	26136360	0.00194086098904301	3R	26133154	26137148	FBgn0039415	CG6142
3R	26136391	26136391	6.06511690289116e-07	3R	26133154	26137148	FBgn0039415	CG6142
3R	26136766	26136766	2.25082860534156e-08	3R	26133154	26137148	FBgn0039415	CG6142
3R	26136845	26136845	3.09079121281024e-06	3R	26133154	26137148	FBgn0039415	CG6142
3R	26137111	26137111	5.52030878875346e-07	3R	26133154	26137148	FBgn0039415	CG6142
3R	26137112	26137112	5.61705402056697e-07	3R	26133154	26137148	FBgn0039415	CG6142
3R	26137287	26137287	0.00946480249345385	3R	26133154	26137148	FBgn0039415	CG6142
3R	26137866	26137866	0.0083957855314817	3R	26133154	26137148	FBgn0039415	CG6142
3R	26137907	26137907	2.39524451111701e-06	3R	26133154	26137148	FBgn0039415	CG6142
3R	26138051	26138051	0.000125365749710525	3R	26133154	26137148	FBgn0039415	CG6142
3R	26138118	26138118	0.000197744561783171	3R	26133154	26137148	FBgn0039415	CG6142
3R	26138938	26138938	0.00262717358730254	3R	26133154	26137148	FBgn0039415	CG6142
3R	26139607	26139607	0.00503573887506983	3R	26133154	26137148	FBgn0039415	CG6142
3R	26139695	26139695	1.21712993587931e-07	3R	26133154	26137148	FBgn0039415	CG6142
3R	26139738	26139738	3.60051817219927e-05	3R	26133154	26137148	FBgn0039415	CG6142
3R	26139747	26139747	2.93378948845327e-05	3R	26133154	26137148	FBgn0039415	CG6142
3R	26140427	26140427	0.00464877230822834	3R	26133154	26137148	FBgn0039415	CG6142
3R	26141018	26141018	0.00132320216610009	3R	26133154	26137148	FBgn0039415	CG6142
3R	26141517	26141517	0.00340361708495869	3R	26133154	26137148	FBgn0039415	CG6142
3R	26142018	26142018	0.00010283319427313	3R	26133154	26137148	FBgn0039415	CG6142
3R	26142225	26142225	5.37662670747611e-05	3R	26133154	26137148	FBgn0039415	CG6142
3R	26142554	26142554	2.05560705670933e-05	3R	26133154	26137148	FBgn0039415	CG6142
3R	26143125	26143125	0.00202441316985628	3R	26133154	26137148	FBgn0039415	CG6142
3R	26143411	26143411	1.12240473739896e-07	3R	26133154	26137148	FBgn0039415	CG6142
3R	26143423	26143423	3.46611174630464e-07	3R	26133154	26137148	FBgn0039415	CG6142
3R	26143739	26143739	0.00723144483575425	3R	26133154	26137148	FBgn0039415	CG6142
3R	26143934	26143934	0.000168320809870235	3R	26133154	26137148	FBgn0039415	CG6142
3R	26144332	26144332	0.000316409683839401	3R	26133154	26137148	FBgn0039415	CG6142
3R	26144945	26144945	8.82821079255295e-05	3R	26133154	26137148	FBgn0039415	CG6142
3R	26145753	26145753	6.27945873479326e-10	3R	26133154	26137148	FBgn0039415	CG6142
3R	26146039	26146039	8.31157085289587e-06	3R	26133154	26137148	FBgn0039415	CG6142
3R	26146339	26146339	0.00014644246993615	3R	26133154	26137148	FBgn0039415	CG6142
3R	26146473	26146473	0.000292413814331504	3R	26133154	26137148	FBgn0039415	CG6142
3R	26146623	26146623	0.000947664957068327	3R	26133154	26137148	FBgn0039415	CG6142
3R	26146655	26146655	0.000309373482620873	3R	26133154	26137148	FBgn0039415	CG6142
3R	26146743	26146743	0.00132266564354755	3R	26133154	26137148	FBgn0039415	CG6142
3R	26147127	26147127	2.02524058841651e-05	3R	26133154	26137148	FBgn0039415	CG6142
3R	26147136	26147136	0.00409737479618742	3R	26133154	26137148	FBgn0039415	CG6142
3R	26147540	26147540	7.32535015625044e-06	3R	26133154	26137148	FBgn0039415	CG6142
3R	26147564	26147564	2.17640173778011e-05	3R	26133154	26137148	FBgn0039415	CG6142
3R	26147630	26147630	0.000137188372783865	3R	26133154	26137148	FBgn0039415	CG6142
3R	26149398	26149398	2.41870322455988e-05	3R	26133154	26137148	FBgn0039415	CG6142
3R	26151368	26151368	0.000916126880522165	3R	26133154	26137148	FBgn0039415	CG6142
3R	26151409	26151409	0.00840458009259897	3R	26133154	26137148	FBgn0039415	CG6142
3R	26151910	26151910	1.2095767700096e-05	3R	26133154	26137148	FBgn0039415	CG6142
3R	26151958	26151958	8.64438606685327e-05	3R	26133154	26137148	FBgn0039415	CG6142
3R	26152221	26152221	0.000363397472641033	3R	26133154	26137148	FBgn0039415	CG6142
3R	26152461	26152461	4.43486217530092e-05	3R	26133154	26137148	FBgn0039415	CG6142
3R	26152630	26152630	1.83048821126653e-06	3R	26133154	26137148	FBgn0039415	CG6142
3R	26153020	26153020	0.00167006496385644	3R	26133154	26137148	FBgn0039415	CG6142
3R	26153023	26153023	0.00127662313797121	3R	26133154	26137148	FBgn0039415	CG6142
3R	26153484	26153484	7.57073259914409e-08	3R	26133154	26137148	FBgn0039415	CG6142
3R	26153491	26153491	0.00609093777684824	3R	26133154	26137148	FBgn0039415	CG6142
3R	26153582	26153582	3.45505926731091e-08	3R	26133154	26137148	FBgn0039415	CG6142
3R	26155320	26155320	0.00401787287306454	3R	26170847	26187307	FBgn0051323	CG31323
3R	26157248	26157248	0.00175450890047081	3R	26170847	26187307	FBgn0051323	CG31323
3R	26158853	26158853	0.00334543013350246	3R	26170847	26187307	FBgn0051323	CG31323
3R	26158978	26158978	0.00132309517768778	3R	26170847	26187307	FBgn0051323	CG31323
3R	26159132	26159132	0.00773390527571274	3R	26170847	26187307	FBgn0051323	CG31323
3R	26159752	26159752	0.00133855151196162	3R	26170847	26187307	FBgn0051323	CG31323
3R	26160353	26160353	0.00112240961571815	3R	26170847	26187307	FBgn0051323	CG31323
3R	26162464	26162464	5.97697073215176e-07	3R	26170847	26187307	FBgn0051323	CG31323
3R	26166039	26166039	0.00377218144186591	3R	26170847	26187307	FBgn0051323	CG31323
3R	26169967	26169967	8.03544635831301e-10	3R	26170847	26187307	FBgn0051323	CG31323
3R	26172113	26172113	2.7841208499886e-06	3R	26170847	26187307	FBgn0051323	CG31323
3R	26175468	26175468	0.00357320002962592	3R	26170847	26187307	FBgn0051323	CG31323
3R	26175773	26175773	0.00102871675499831	3R	26170847	26187307	FBgn0051323	CG31323
3R	26176912	26176912	0.000254398901061006	3R	26170847	26187307	FBgn0051323	CG31323
3R	26177179	26177179	0.0022340730350274	3R	26170847	26187307	FBgn0051323	CG31323
3R	26177406	26177406	0.00233266497824118	3R	26170847	26187307	FBgn0051323	CG31323
3R	26177886	26177886	4.74672838939641e-07	3R	26170847	26187307	FBgn0051323	CG31323
3R	26178343	26178343	2.03165677518317e-05	3R	26170847	26187307	FBgn0051323	CG31323
3R	26178365	26178365	0.000144796770072298	3R	26170847	26187307	FBgn0051323	CG31323
3R	26178376	26178376	0.000212288847500606	3R	26170847	26187307	FBgn0051323	CG31323
3R	26178403	26178403	0.000112484724788619	3R	26170847	26187307	FBgn0051323	CG31323
3R	26178792	26178792	6.32069415796431e-06	3R	26170847	26187307	FBgn0051323	CG31323
3R	26180062	26180062	0.000117134994725739	3R	26170847	26187307	FBgn0051323	CG31323
3R	26182377	26182377	1.08566938624066e-05	3R	26170847	26187307	FBgn0051323	CG31323
3R	26182525	26182525	3.41681634265334e-08	3R	26170847	26187307	FBgn0051323	CG31323
3R	26182623	26182623	0.00102290705342549	3R	26170847	26187307	FBgn0051323	CG31323
3R	26183125	26183125	3.38364659119882e-06	3R	26170847	26187307	FBgn0051323	CG31323
3R	26183140	26183140	8.6850198702692e-06	3R	26170847	26187307	FBgn0051323	CG31323
3R	26183224	26183224	1.20553058869542e-05	3R	26170847	26187307	FBgn0051323	CG31323
3R	26183589	26183589	9.27233411166478e-05	3R	26170847	26187307	FBgn0051323	CG31323
3R	26185404	26185404	3.0191497521026e-06	3R	26185251	26186227	FBgn0051086	CG31086
3R	26185404	26185404	3.0191497521026e-06	3R	26170847	26187307	FBgn0051323	CG31323
3R	26186166	26186166	0.00478044321599887	3R	26185251	26186227	FBgn0051086	CG31086
3R	26186166	26186166	0.00478044321599887	3R	26170847	26187307	FBgn0051323	CG31323
3R	26186188	26186188	7.25352202621526e-05	3R	26185251	26186227	FBgn0051086	CG31086
3R	26186188	26186188	7.25352202621526e-05	3R	26170847	26187307	FBgn0051323	CG31323
3R	26187204	26187204	0.000473457671820459	3R	26187018	26188807	FBgn0039417	CG6073
3R	26187204	26187204	0.000473457671820459	3R	26170847	26187307	FBgn0051323	CG31323
3R	26187296	26187296	2.20894754564556e-07	3R	26187018	26188807	FBgn0039417	CG6073
3R	26187296	26187296	2.20894754564556e-07	3R	26170847	26187307	FBgn0051323	CG31323
3R	26187752	26187752	2.76138073475325e-06	3R	26187018	26188807	FBgn0039417	CG6073
3R	26187836	26187836	1.12868386883195e-06	3R	26187018	26188807	FBgn0039417	CG6073
3R	26189905	26189905	9.01835112989942e-06	3R	26189004	26189977	FBgn0083966	CG34130
3R	26189984	26189984	5.36425221693305e-06	3R	26189004	26189977	FBgn0083966	CG34130
3R	26190029	26190029	0.000502571107830895	3R	26189004	26189977	FBgn0083966	CG34130
3R	26190118	26190118	1.60831808869401e-07	3R	26190234	26191205	FBgn0083965	CG34129
3R	26190421	26190421	3.42277931936262e-06	3R	26190234	26191205	FBgn0083965	CG34129
3R	26191270	26191270	0.00692945811855188	3R	26190234	26191205	FBgn0083965	CG34129
3R	26191469	26191469	0.00141703808300553	3R	26190234	26191205	FBgn0083965	CG34129
3R	26191482	26191482	0.0062360360015887	3R	26190234	26191205	FBgn0083965	CG34129
3R	26191483	26191483	0.00595746993707159	3R	26190234	26191205	FBgn0083965	CG34129
3R	26191546	26191546	1.33323533401663e-06	3R	26190234	26191205	FBgn0083965	CG34129
3R	26191573	26191573	4.41638195053951e-06	3R	26190234	26191205	FBgn0083965	CG34129
3R	26191614	26191614	3.56565885106453e-05	3R	26190234	26191205	FBgn0083965	CG34129
3R	26191703	26191703	5.62212397589767e-05	3R	26190234	26191205	FBgn0083965	CG34129
3R	26191717	26191717	3.43586449522176e-09	3R	26190234	26191205	FBgn0083965	CG34129
3R	26191812	26191812	4.88572405931591e-07	3R	26190234	26191205	FBgn0083965	CG34129
3R	26191873	26191873	1.03413439319519e-05	3R	26190234	26191205	FBgn0083965	CG34129
3R	26193433	26193433	8.4195289566532e-06	3R	26195250	26230268	FBgn0265379	lncRNA:CR44320
3R	26194081	26194081	4.4380913762827e-06	3R	26195250	26230268	FBgn0265379	lncRNA:CR44320
3R	26194146	26194146	1.81470034240836e-06	3R	26195250	26230268	FBgn0265379	lncRNA:CR44320
3R	26194384	26194384	0.0082473923875654	3R	26195250	26230268	FBgn0265379	lncRNA:CR44320
3R	26194393	26194393	0.00642907632798941	3R	26195250	26230268	FBgn0265379	lncRNA:CR44320
3R	26194484	26194484	1.61266627613269e-06	3R	26195250	26230268	FBgn0265379	lncRNA:CR44320
3R	26194544	26194544	4.51182679935042e-07	3R	26195250	26230268	FBgn0265379	lncRNA:CR44320
3R	26194647	26194647	2.80017027599925e-07	3R	26195250	26230268	FBgn0265379	lncRNA:CR44320
3R	26194667	26194667	0.00290034504365828	3R	26195250	26230268	FBgn0265379	lncRNA:CR44320
3R	26194810	26194810	0.00120725131923913	3R	26195250	26230268	FBgn0265379	lncRNA:CR44320
3R	26194842	26194842	0.00012270047883275	3R	26195250	26230268	FBgn0265379	lncRNA:CR44320
3R	26196055	26196055	7.86631204566288e-07	3R	26195250	26230268	FBgn0265379	lncRNA:CR44320
3R	26196670	26196670	2.00839182412743e-06	3R	26195250	26230268	FBgn0265379	lncRNA:CR44320
3R	26196765	26196765	2.11101496263878e-07	3R	26195250	26230268	FBgn0265379	lncRNA:CR44320
3R	26197048	26197048	4.04203488413633e-06	3R	26195250	26230268	FBgn0265379	lncRNA:CR44320
3R	26197148	26197148	4.04183891938722e-07	3R	26195250	26230268	FBgn0265379	lncRNA:CR44320
3R	26198234	26198234	0.00036621478120932	3R	26195250	26230268	FBgn0265379	lncRNA:CR44320
3R	26200531	26200531	0.000895557892092585	3R	26195250	26230268	FBgn0265379	lncRNA:CR44320
3R	26201090	26201090	6.7835460830769e-06	3R	26195250	26230268	FBgn0265379	lncRNA:CR44320
3R	26202799	26202799	2.53446999893689e-05	3R	26195250	26230268	FBgn0265379	lncRNA:CR44320
3R	26202816	26202816	5.93137108023708e-05	3R	26195250	26230268	FBgn0265379	lncRNA:CR44320
3R	26202907	26202907	0.0064716189255733	3R	26195250	26230268	FBgn0265379	lncRNA:CR44320
3R	26203394	26203394	2.57845564432241e-05	3R	26195250	26230268	FBgn0265379	lncRNA:CR44320
3R	26203428	26203428	0.000268251666586497	3R	26195250	26230268	FBgn0265379	lncRNA:CR44320
3R	26203740	26203740	8.02451577340376e-05	3R	26195250	26230268	FBgn0265379	lncRNA:CR44320
3R	26203741	26203741	7.33297066792242e-05	3R	26195250	26230268	FBgn0265379	lncRNA:CR44320
3R	26203804	26203804	1.82885603705457e-05	3R	26195250	26230268	FBgn0265379	lncRNA:CR44320
3R	26204745	26204745	2.79434393255786e-06	3R	26195250	26230268	FBgn0265379	lncRNA:CR44320
3R	26205378	26205378	1.77421632423716e-06	3R	26195250	26230268	FBgn0265379	lncRNA:CR44320
3R	26205622	26205622	4.76896050495268e-08	3R	26195250	26230268	FBgn0265379	lncRNA:CR44320
3R	26205624	26205624	8.87186550573936e-08	3R	26195250	26230268	FBgn0265379	lncRNA:CR44320
3R	26206727	26206727	0.00053001804200412	3R	26195250	26230268	FBgn0265379	lncRNA:CR44320
3R	26207229	26207229	1.26402881579794e-05	3R	26195250	26230268	FBgn0265379	lncRNA:CR44320
3R	26208166	26208166	0.00628737458737294	3R	26195250	26230268	FBgn0265379	lncRNA:CR44320
3R	26208307	26208307	1.01181358614882e-07	3R	26195250	26230268	FBgn0265379	lncRNA:CR44320
3R	26208311	26208311	4.28130352013007e-07	3R	26195250	26230268	FBgn0265379	lncRNA:CR44320
3R	26208502	26208502	4.29917703361348e-06	3R	26195250	26230268	FBgn0265379	lncRNA:CR44320
3R	26209116	26209116	1.28193102052844e-09	3R	26195250	26230268	FBgn0265379	lncRNA:CR44320
3R	26209348	26209348	0.000389075711449763	3R	26195250	26230268	FBgn0265379	lncRNA:CR44320
3R	26209708	26209708	0.00213278584624547	3R	26195250	26230268	FBgn0265379	lncRNA:CR44320
3R	26211106	26211106	0.000345025211215099	3R	26195250	26230268	FBgn0265379	lncRNA:CR44320
3R	26211153	26211153	0.000809449414020992	3R	26195250	26230268	FBgn0265379	lncRNA:CR44320
3R	26211276	26211276	0.000120179718439217	3R	26195250	26230268	FBgn0265379	lncRNA:CR44320
3R	26212492	26212492	0.00135369397770264	3R	26195250	26230268	FBgn0265379	lncRNA:CR44320
3R	26212600	26212600	0.00274548724598372	3R	26195250	26230268	FBgn0265379	lncRNA:CR44320
3R	26212843	26212843	0.00394271675776037	3R	26195250	26230268	FBgn0265379	lncRNA:CR44320
3R	26223383	26223383	0.00710953047525339	3R	26195250	26230268	FBgn0265379	lncRNA:CR44320
3R	26223540	26223540	0.000175231064170346	3R	26195250	26230268	FBgn0265379	lncRNA:CR44320
3R	26224197	26224197	8.22882713038072e-05	3R	26195250	26230268	FBgn0265379	lncRNA:CR44320
3R	26224312	26224312	1.01509491794468e-05	3R	26195250	26230268	FBgn0265379	lncRNA:CR44320
3R	26224352	26224352	0.000240107401994531	3R	26195250	26230268	FBgn0265379	lncRNA:CR44320
3R	26224539	26224539	2.46735805063604e-06	3R	26195250	26230268	FBgn0265379	lncRNA:CR44320
3R	26224920	26224920	6.73586641467474e-05	3R	26195250	26230268	FBgn0265379	lncRNA:CR44320
3R	26225228	26225228	5.25478284161081e-06	3R	26195250	26230268	FBgn0265379	lncRNA:CR44320
3R	26225235	26225235	0.000120265568073407	3R	26195250	26230268	FBgn0265379	lncRNA:CR44320
3R	26229292	26229292	0.000156400224022397	3R	26195250	26230268	FBgn0265379	lncRNA:CR44320
3R	26229297	26229297	0.000136302863386069	3R	26195250	26230268	FBgn0265379	lncRNA:CR44320
3R	26230202	26230202	3.76281525102692e-06	3R	26195250	26230268	FBgn0265379	lncRNA:CR44320
3R	26230209	26230209	9.46753216804554e-06	3R	26195250	26230268	FBgn0265379	lncRNA:CR44320
3R	26230950	26230950	0.00351706459904423	3R	26230248	26234700	FBgn0039419	CG12290
3R	26234025	26234025	0.000313185151682527	3R	26230248	26234700	FBgn0039419	CG12290
3R	26234053	26234053	0.00212453988556998	3R	26230248	26234700	FBgn0039419	CG12290
3R	26236676	26236676	1.47606429662123e-07	3R	26235325	26252932	FBgn0267730	lncRNA:CR46061
3R	26236891	26236891	5.22841018178154e-07	3R	26235325	26252932	FBgn0267730	lncRNA:CR46061
3R	26236898	26236898	9.25797130041411e-07	3R	26235325	26252932	FBgn0267730	lncRNA:CR46061
3R	26236901	26236901	1.56048358478695e-06	3R	26235325	26252932	FBgn0267730	lncRNA:CR46061
3R	26237017	26237017	4.20361794669005e-08	3R	26235325	26252932	FBgn0267730	lncRNA:CR46061
3R	26237589	26237589	3.76064348323265e-05	3R	26235325	26252932	FBgn0267730	lncRNA:CR46061
3R	26238076	26238076	5.64497457507987e-07	3R	26235325	26252932	FBgn0267730	lncRNA:CR46061
3R	26239119	26239119	0.000603827358897359	3R	26235325	26252932	FBgn0267730	lncRNA:CR46061
3R	26239627	26239627	1.27038804604814e-06	3R	26235325	26252932	FBgn0267730	lncRNA:CR46061
3R	26239669	26239669	0.00151580384159673	3R	26235325	26252932	FBgn0267730	lncRNA:CR46061
3R	26243622	26243622	6.30245828308915e-05	3R	26235325	26252932	FBgn0267730	lncRNA:CR46061
3R	26244021	26244021	9.71177393724416e-05	3R	26235325	26252932	FBgn0267730	lncRNA:CR46061
3R	26244462	26244462	0.000935924996405299	3R	26235325	26252932	FBgn0267730	lncRNA:CR46061
3R	26244675	26244675	2.46645237172069e-05	3R	26235325	26252932	FBgn0267730	lncRNA:CR46061
3R	26245290	26245290	2.7681490288003e-07	3R	26235325	26252932	FBgn0267730	lncRNA:CR46061
3R	26245598	26245598	1.43341726858171e-05	3R	26235325	26252932	FBgn0267730	lncRNA:CR46061
3R	26245707	26245707	9.77657578316003e-06	3R	26235325	26252932	FBgn0267730	lncRNA:CR46061
3R	26245987	26245987	8.6164226286312e-06	3R	26235325	26252932	FBgn0267730	lncRNA:CR46061
3R	26246013	26246013	0.000123352557154002	3R	26235325	26252932	FBgn0267730	lncRNA:CR46061
3R	26246203	26246203	3.24462898533137e-07	3R	26235325	26252932	FBgn0267730	lncRNA:CR46061
3R	26247860	26247860	0.00729614620595989	3R	26235325	26252932	FBgn0267730	lncRNA:CR46061
3R	26248107	26248107	4.49732559347418e-07	3R	26235325	26252932	FBgn0267730	lncRNA:CR46061
3R	26248494	26248494	2.1004755138988e-07	3R	26235325	26252932	FBgn0267730	lncRNA:CR46061
3R	26248541	26248541	8.87688523156982e-09	3R	26235325	26252932	FBgn0267730	lncRNA:CR46061
3R	26250061	26250061	0.00328641725005361	3R	26235325	26252932	FBgn0267730	lncRNA:CR46061
3R	26250238	26250238	0.000166581127463385	3R	26235325	26252932	FBgn0267730	lncRNA:CR46061
3R	26250361	26250361	0.00440073169094799	3R	26235325	26252932	FBgn0267730	lncRNA:CR46061
3R	26250445	26250445	0.00113927826327953	3R	26235325	26252932	FBgn0267730	lncRNA:CR46061
3R	26250556	26250556	0.000558232429719135	3R	26235325	26252932	FBgn0267730	lncRNA:CR46061
3R	26250611	26250611	0.000293422279484426	3R	26235325	26252932	FBgn0267730	lncRNA:CR46061
3R	26250817	26250817	9.75494091976215e-06	3R	26235325	26252932	FBgn0267730	lncRNA:CR46061
3R	26250901	26250901	8.77999058812855e-06	3R	26235325	26252932	FBgn0267730	lncRNA:CR46061
3R	26251380	26251380	0.00150772566609056	3R	26235325	26252932	FBgn0267730	lncRNA:CR46061
3R	26251396	26251396	0.00896798908408979	3R	26235325	26252932	FBgn0267730	lncRNA:CR46061
3R	26251937	26251937	0.000202916983572509	3R	26235325	26252932	FBgn0267730	lncRNA:CR46061
3R	26251984	26251984	1.69696321776807e-05	3R	26235325	26252932	FBgn0267730	lncRNA:CR46061
3R	26255015	26255015	0.000716244481076696	3R	26254069	26261591	FBgn0000064	Ald1
3R	26256310	26256310	0.00113833038119234	3R	26254069	26261591	FBgn0000064	Ald1
3R	26256465	26256465	0.000216799538174152	3R	26254069	26261591	FBgn0000064	Ald1
3R	26256812	26256812	0.000121501084395745	3R	26254069	26261591	FBgn0000064	Ald1
3R	26256953	26256953	0.00960110201326954	3R	26254069	26261591	FBgn0000064	Ald1
3R	26256955	26256955	0.00357569264960735	3R	26254069	26261591	FBgn0000064	Ald1
3R	26258643	26258643	4.32108168596666e-05	3R	26254069	26261591	FBgn0000064	Ald1
3R	26259229	26259229	1.08619059925307e-06	3R	26254069	26261591	FBgn0000064	Ald1
3R	26263981	26263981	0.000828262088426527	3R	26262662	26277050	FBgn0039420	CG6154
3R	26264001	26264001	0.000821869134574654	3R	26262662	26277050	FBgn0039420	CG6154
3R	26264074	26264074	1.8273013315968e-06	3R	26262662	26277050	FBgn0039420	CG6154
3R	26264274	26264274	0.00336387105914082	3R	26262662	26277050	FBgn0039420	CG6154
3R	26264300	26264300	0.00335243246491664	3R	26262662	26277050	FBgn0039420	CG6154
3R	26265042	26265042	0.00924819238315239	3R	26262662	26277050	FBgn0039420	CG6154
3R	26265672	26265672	0.00299341131371398	3R	26262662	26277050	FBgn0039420	CG6154
3R	26265705	26265705	0.00522045734287183	3R	26262662	26277050	FBgn0039420	CG6154
3R	26266189	26266189	0.00147896345552021	3R	26262662	26277050	FBgn0039420	CG6154
3R	26266324	26266324	0.004405778214517	3R	26262662	26277050	FBgn0039420	CG6154
3R	26267146	26267146	0.00310289046203775	3R	26262662	26277050	FBgn0039420	CG6154
3R	26268050	26268050	0.00894559589348825	3R	26262662	26277050	FBgn0039420	CG6154
3R	26268588	26268588	0.00784855318680741	3R	26262662	26277050	FBgn0039420	CG6154
3R	26269530	26269530	7.49519246849428e-06	3R	26262662	26277050	FBgn0039420	CG6154
3R	26272690	26272690	0.000622345179398498	3R	26262662	26277050	FBgn0039420	CG6154
3R	26275456	26275456	1.20891867278821e-08	3R	26262662	26277050	FBgn0039420	CG6154
3R	26276191	26276191	0.00855524238502843	3R	26262662	26277050	FBgn0039420	CG6154
3R	26276905	26276905	4.74398338107178e-06	3R	26262662	26277050	FBgn0039420	CG6154
3R	26276934	26276934	2.68504569819195e-05	3R	26262662	26277050	FBgn0039420	CG6154
3R	26277010	26277010	0.000122277942750739	3R	26262662	26277050	FBgn0039420	CG6154
3R	26277177	26277177	2.37917020820383e-05	3R	26262662	26277050	FBgn0039420	CG6154
3R	2627744	2627744	0.00809361974846199	3R	2554162	3263582	FBgn0267430	Pzl
3R	26278380	26278380	2.50844175643736e-07	3R	26262662	26277050	FBgn0039420	CG6154
3R	26279439	26279439	0.000310725164536236	3R	26262662	26277050	FBgn0039420	CG6154
3R	26279592	26279592	4.97675963408865e-08	3R	26262662	26277050	FBgn0039420	CG6154
3R	26279627	26279627	0.00162254098683886	3R	26262662	26277050	FBgn0039420	CG6154
3R	26279635	26279635	2.45372275807977e-06	3R	26262662	26277050	FBgn0039420	CG6154
3R	26280214	26280214	1.42560978193397e-05	3R	26262662	26277050	FBgn0039420	CG6154
3R	26280280	26280280	2.61363227938982e-05	3R	26262662	26277050	FBgn0039420	CG6154
3R	26280758	26280758	0.00504238126064952	3R	26262662	26277050	FBgn0039420	CG6154
3R	26281124	26281124	0.00459118274276048	3R	26262662	26277050	FBgn0039420	CG6154
3R	26281303	26281303	0.00314850602240861	3R	26262662	26277050	FBgn0039420	CG6154
3R	26281391	26281391	2.24589774479062e-07	3R	26262662	26277050	FBgn0039420	CG6154
3R	26281857	26281857	9.71687999203229e-07	3R	26262662	26277050	FBgn0039420	CG6154
3R	26281913	26281913	1.14348131176031e-07	3R	26262662	26277050	FBgn0039420	CG6154
3R	26282384	26282384	2.01162102505276e-08	3R	26262662	26277050	FBgn0039420	CG6154
3R	26282481	26282481	3.86046932726188e-05	3R	26262662	26277050	FBgn0039420	CG6154
3R	26282605	26282605	0.00923416470692652	3R	26262662	26277050	FBgn0039420	CG6154
3R	26282633	26282633	3.53668540996087e-05	3R	26262662	26277050	FBgn0039420	CG6154
3R	26282695	26282695	0.00415536290872012	3R	26262662	26277050	FBgn0039420	CG6154
3R	26282853	26282853	6.45740133967606e-08	3R	26262662	26277050	FBgn0039420	CG6154
3R	26283198	26283198	1.34461031177923e-10	3R	26262662	26277050	FBgn0039420	CG6154
3R	26284197	26284197	2.7459126963036e-06	3R	26262662	26277050	FBgn0039420	CG6154
3R	26284722	26284722	0.0041694564753524	3R	26262662	26277050	FBgn0039420	CG6154
3R	26284883	26284883	2.98870501455837e-05	3R	26262662	26277050	FBgn0039420	CG6154
3R	26284889	26284889	6.16597542791353e-07	3R	26262662	26277050	FBgn0039420	CG6154
3R	26284922	26284922	0.00622246222664853	3R	26262662	26277050	FBgn0039420	CG6154
3R	26284924	26284924	0.00739552622903587	3R	26262662	26277050	FBgn0039420	CG6154
3R	26284966	26284966	2.84790011768037e-06	3R	26262662	26277050	FBgn0039420	CG6154
3R	26285222	26285222	0.000123720873709713	3R	26262662	26277050	FBgn0039420	CG6154
3R	26285370	26285370	1.64624037376352e-08	3R	26262662	26277050	FBgn0039420	CG6154
3R	26286449	26286449	1.91587562329984e-06	3R	26262662	26277050	FBgn0039420	CG6154
3R	26286576	26286576	4.69078051727926e-06	3R	26262662	26277050	FBgn0039420	CG6154
3R	26286612	26286612	0.000125879603909171	3R	26262662	26277050	FBgn0039420	CG6154
3R	26286614	26286614	0.000219366580257528	3R	26262662	26277050	FBgn0039420	CG6154
3R	26286692	26286692	0.00010724409577555	3R	26262662	26277050	FBgn0039420	CG6154
3R	26286714	26286714	0.000109459101871943	3R	26262662	26277050	FBgn0039420	CG6154
3R	26286989	26286989	6.1433977228802e-06	3R	26262662	26277050	FBgn0039420	CG6154
3R	26287350	26287350	4.97750040914337e-07	3R	26262662	26277050	FBgn0039420	CG6154
3R	2628744	2628744	1.52226380626126e-07	3R	2554162	3263582	FBgn0267430	Pzl
3R	26287727	26287727	1.23417253559095e-05	3R	26262662	26277050	FBgn0039420	CG6154
3R	26287750	26287750	6.14839253179234e-08	3R	26262662	26277050	FBgn0039420	CG6154
3R	26287833	26287833	2.74381952499287e-06	3R	26262662	26277050	FBgn0039420	CG6154
3R	26288229	26288229	1.01507985775973e-07	3R	26262662	26277050	FBgn0039420	CG6154
3R	2628823	2628823	0.00128304944095581	3R	2554162	3263582	FBgn0267430	Pzl
3R	26288321	26288321	0.00162415937847479	3R	26262662	26277050	FBgn0039420	CG6154
3R	26288359	26288359	0.00582309846388957	3R	26262662	26277050	FBgn0039420	CG6154
3R	26288362	26288362	1.19288785417888e-07	3R	26262662	26277050	FBgn0039420	CG6154
3R	26288613	26288613	4.99753013058088e-07	3R	26262662	26277050	FBgn0039420	CG6154
3R	26288785	26288785	8.67318047024809e-05	3R	26262662	26277050	FBgn0039420	CG6154
3R	26288857	26288857	4.88259668068832e-06	3R	26262662	26277050	FBgn0039420	CG6154
3R	26289062	26289062	0.00866293331356783	3R	26262662	26277050	FBgn0039420	CG6154
3R	26289335	26289335	1.22108811396627e-06	3R	26262662	26277050	FBgn0039420	CG6154
3R	26289339	26289339	5.86539073927973e-07	3R	26262662	26277050	FBgn0039420	CG6154
3R	26289526	26289526	1.64290229274075e-06	3R	26262662	26277050	FBgn0039420	CG6154
3R	2628954	2628954	9.3273576157749e-07	3R	2554162	3263582	FBgn0267430	Pzl
3R	26289573	26289573	8.00596820718907e-08	3R	26262662	26277050	FBgn0039420	CG6154
3R	26289653	26289653	1.94983730365405e-08	3R	26262662	26277050	FBgn0039420	CG6154
3R	26289805	26289805	6.8225402293355e-06	3R	26262662	26277050	FBgn0039420	CG6154
3R	26290164	26290164	1.01794479998303e-06	3R	26262662	26277050	FBgn0039420	CG6154
3R	26290203	26290203	4.39518185005783e-06	3R	26262662	26277050	FBgn0039420	CG6154
3R	26290578	26290578	1.31233165023517e-06	3R	26262662	26277050	FBgn0039420	CG6154
3R	26291139	26291139	7.90172941359924e-07	3R	26262662	26277050	FBgn0039420	CG6154
3R	26291480	26291480	3.88831021470474e-07	3R	26262662	26277050	FBgn0039420	CG6154
3R	26291503	26291503	3.7275892067069e-06	3R	26262662	26277050	FBgn0039420	CG6154
3R	26291943	26291943	2.37525187795136e-07	3R	26262662	26277050	FBgn0039420	CG6154
3R	26291949	26291949	4.43531449698211e-07	3R	26262662	26277050	FBgn0039420	CG6154
3R	26291950	26291950	5.28054651932823e-07	3R	26262662	26277050	FBgn0039420	CG6154
3R	26291953	26291953	5.29617239865907e-07	3R	26262662	26277050	FBgn0039420	CG6154
3R	26292146	26292146	0.00102872608389941	3R	26262662	26277050	FBgn0039420	CG6154
3R	26292321	26292321	0.00034122262832327	3R	26262662	26277050	FBgn0039420	CG6154
3R	26293149	26293149	8.46649008720755e-08	3R	26262662	26277050	FBgn0039420	CG6154
3R	26293542	26293542	5.17481910723216e-08	3R	26262662	26277050	FBgn0039420	CG6154
3R	26293593	26293593	2.95753803388315e-10	3R	26262662	26277050	FBgn0039420	CG6154
3R	26293965	26293965	1.98143299948257e-10	3R	26262662	26277050	FBgn0039420	CG6154
3R	26294269	26294269	8.22892000573654e-06	3R	26262662	26277050	FBgn0039420	CG6154
3R	26294314	26294314	6.56411129371914e-05	3R	26262662	26277050	FBgn0039420	CG6154
3R	26294320	26294320	1.21463005855042e-05	3R	26262662	26277050	FBgn0039420	CG6154
3R	26294327	26294327	1.25377479338034e-05	3R	26262662	26277050	FBgn0039420	CG6154
3R	26294329	26294329	1.0013875871553e-05	3R	26262662	26277050	FBgn0039420	CG6154
3R	26294350	26294350	5.40302101410365e-06	3R	26262662	26277050	FBgn0039420	CG6154
3R	26294530	26294530	2.85906982975438e-05	3R	26262662	26277050	FBgn0039420	CG6154
3R	26294703	26294703	0.00348538936549185	3R	26262662	26277050	FBgn0039420	CG6154
3R	26294798	26294798	5.5753260300616e-06	3R	26262662	26277050	FBgn0039420	CG6154
3R	26295016	26295016	0.000105062589115206	3R	26262662	26277050	FBgn0039420	CG6154
3R	26295239	26295239	7.86074857691065e-05	3R	26262662	26277050	FBgn0039420	CG6154
3R	26295268	26295268	2.09130394101168e-09	3R	26262662	26277050	FBgn0039420	CG6154
3R	26295549	26295549	0.000110204464396076	3R	26262662	26277050	FBgn0039420	CG6154
3R	26296232	26296232	0.000432296522726852	3R	26262662	26277050	FBgn0039420	CG6154
3R	26297119	26297119	0.000336115095793425	3R	26262662	26277050	FBgn0039420	CG6154
3R	26297512	26297512	0.000314746553307592	3R	26262662	26277050	FBgn0039420	CG6154
3R	26298146	26298146	0.0012576165472283	3R	26318355	26362588	FBgn0053970	osy
3R	26298534	26298534	0.000149248646044642	3R	26318355	26362588	FBgn0053970	osy
3R	26300494	26300494	0.000749718740799738	3R	26318355	26362588	FBgn0053970	osy
3R	26300499	26300499	0.00257483813859982	3R	26318355	26362588	FBgn0053970	osy
3R	26300857	26300857	8.2117344112525e-05	3R	26318355	26362588	FBgn0053970	osy
3R	26301585	26301585	1.17545673953527e-07	3R	26318355	26362588	FBgn0053970	osy
3R	26301701	26301701	0.00109531118914731	3R	26318355	26362588	FBgn0053970	osy
3R	26301853	26301853	4.20116609071737e-06	3R	26318355	26362588	FBgn0053970	osy
3R	26302325	26302325	1.38153129652722e-05	3R	26318355	26362588	FBgn0053970	osy
3R	26302341	26302341	1.79663955519183e-06	3R	26318355	26362588	FBgn0053970	osy
3R	26302465	26302465	1.24583204872901e-07	3R	26318355	26362588	FBgn0053970	osy
3R	26302839	26302839	0.000231920188759991	3R	26318355	26362588	FBgn0053970	osy
3R	26302872	26302872	3.08705016072942e-06	3R	26318355	26362588	FBgn0053970	osy
3R	26302908	26302908	4.83291183269746e-06	3R	26318355	26362588	FBgn0053970	osy
3R	26302931	26302931	5.72529588577831e-06	3R	26318355	26362588	FBgn0053970	osy
3R	26303355	26303355	8.07577075950173e-08	3R	26318355	26362588	FBgn0053970	osy
3R	26303482	26303482	4.17573325801199e-07	3R	26318355	26362588	FBgn0053970	osy
3R	26303704	26303704	1.05390147217845e-05	3R	26318355	26362588	FBgn0053970	osy
3R	26304495	26304495	2.44419402444047e-07	3R	26318355	26362588	FBgn0053970	osy
3R	26304526	26304526	5.35843771191565e-08	3R	26318355	26362588	FBgn0053970	osy
3R	26304642	26304642	1.95385446380607e-08	3R	26318355	26362588	FBgn0053970	osy
3R	26304647	26304647	1.05123886878793e-08	3R	26318355	26362588	FBgn0053970	osy
3R	26304763	26304763	6.64887736729494e-07	3R	26318355	26362588	FBgn0053970	osy
3R	26304798	26304798	4.38783190229072e-07	3R	26318355	26362588	FBgn0053970	osy
3R	26305519	26305519	7.10814665867042e-09	3R	26318355	26362588	FBgn0053970	osy
3R	26305898	26305898	1.08768786136068e-05	3R	26318355	26362588	FBgn0053970	osy
3R	26305939	26305939	2.30233543027126e-09	3R	26318355	26362588	FBgn0053970	osy
3R	26306140	26306140	0.00439625496283657	3R	26318355	26362588	FBgn0053970	osy
3R	26307053	26307053	3.79831760125782e-08	3R	26318355	26362588	FBgn0053970	osy
3R	26307552	26307552	3.77816793572245e-12	3R	26318355	26362588	FBgn0053970	osy
3R	26307924	26307924	0.000997424994074452	3R	26318355	26362588	FBgn0053970	osy
3R	26308257	26308257	1.19411720549437e-06	3R	26318355	26362588	FBgn0053970	osy
3R	26308503	26308503	3.52643835918937e-06	3R	26318355	26362588	FBgn0053970	osy
3R	26308665	26308665	6.21812490526877e-06	3R	26318355	26362588	FBgn0053970	osy
3R	26308992	26308992	4.6632348345223e-07	3R	26318355	26362588	FBgn0053970	osy
3R	26309833	26309833	0.00113913150543564	3R	26318355	26362588	FBgn0053970	osy
3R	26309888	26309888	3.83063772835785e-06	3R	26318355	26362588	FBgn0053970	osy
3R	26310023	26310023	0.00215542451797071	3R	26318355	26362588	FBgn0053970	osy
3R	26310119	26310119	0.000515076102534811	3R	26318355	26362588	FBgn0053970	osy
3R	26310150	26310150	9.78803526555733e-07	3R	26318355	26362588	FBgn0053970	osy
3R	26310183	26310183	1.58561014548957e-05	3R	26318355	26362588	FBgn0053970	osy
3R	26310507	26310507	2.67296411983966e-06	3R	26318355	26362588	FBgn0053970	osy
3R	26312519	26312519	4.13579855064364e-07	3R	26318355	26362588	FBgn0053970	osy
3R	2631259	2631259	1.02235961135392e-07	3R	2554162	3263582	FBgn0267430	Pzl
3R	26312666	26312666	1.60884871184348e-06	3R	26318355	26362588	FBgn0053970	osy
3R	26313336	26313336	1.01059198863485e-06	3R	26318355	26362588	FBgn0053970	osy
3R	26313361	26313361	1.48044883630142e-06	3R	26318355	26362588	FBgn0053970	osy
3R	26313608	26313608	0.000117394248179817	3R	26318355	26362588	FBgn0053970	osy
3R	26314425	26314425	1.01428664097784e-06	3R	26318355	26362588	FBgn0053970	osy
3R	26314932	26314932	8.74793610583182e-05	3R	26318355	26362588	FBgn0053970	osy
3R	26315037	26315037	0.00695816131004216	3R	26318355	26362588	FBgn0053970	osy
3R	26316052	26316052	0.00312206340158815	3R	26318355	26362588	FBgn0053970	osy
3R	26316201	26316201	0.0056746413207622	3R	26318355	26362588	FBgn0053970	osy
3R	26316248	26316248	0.0078378997825967	3R	26318355	26362588	FBgn0053970	osy
3R	26316582	26316582	7.34491711289507e-09	3R	26318355	26362588	FBgn0053970	osy
3R	26316811	26316811	1.66024733036492e-07	3R	26318355	26362588	FBgn0053970	osy
3R	26316822	26316822	1.49745566483139e-05	3R	26318355	26362588	FBgn0053970	osy
3R	26316826	26316826	2.84179974327557e-06	3R	26318355	26362588	FBgn0053970	osy
3R	26316904	26316904	2.2639917358988e-06	3R	26318355	26362588	FBgn0053970	osy
3R	26317117	26317117	2.21450251001414e-05	3R	26318355	26362588	FBgn0053970	osy
3R	26317125	26317125	5.72431877905109e-05	3R	26318355	26362588	FBgn0053970	osy
3R	26317167	26317167	4.47002256158533e-05	3R	26318355	26362588	FBgn0053970	osy
3R	26317168	26317168	0.00653270856348788	3R	26318355	26362588	FBgn0053970	osy
3R	26317206	26317206	6.8393580034554e-07	3R	26318355	26362588	FBgn0053970	osy
3R	26317236	26317236	5.33617167896536e-08	3R	26318355	26362588	FBgn0053970	osy
3R	26317265	26317265	7.87028070668758e-07	3R	26318355	26362588	FBgn0053970	osy
3R	26317297	26317297	6.25887655796002e-07	3R	26318355	26362588	FBgn0053970	osy
3R	26317385	26317385	4.95492256886499e-08	3R	26318355	26362588	FBgn0053970	osy
3R	26317417	26317417	0.00686455219686649	3R	26318355	26362588	FBgn0053970	osy
3R	26317450	26317450	0.00324841299970565	3R	26318355	26362588	FBgn0053970	osy
3R	26318084	26318084	6.22028351843957e-10	3R	26318355	26362588	FBgn0053970	osy
3R	26318300	26318300	2.78718559335768e-07	3R	26318355	26362588	FBgn0053970	osy
3R	26319617	26319617	5.34953445125107e-07	3R	26318355	26362588	FBgn0053970	osy
3R	26319667	26319667	0.000114249353277566	3R	26318355	26362588	FBgn0053970	osy
3R	26321112	26321112	0.000119836431677469	3R	26318355	26362588	FBgn0053970	osy
3R	26321646	26321646	3.6576540435361e-05	3R	26318355	26362588	FBgn0053970	osy
3R	26321707	26321707	1.0279662651529e-06	3R	26318355	26362588	FBgn0053970	osy
3R	26321822	26321822	0.00452570549697926	3R	26318355	26362588	FBgn0053970	osy
3R	26322108	26322108	8.84367232939457e-08	3R	26318355	26362588	FBgn0053970	osy
3R	26322160	26322160	5.12588514892582e-07	3R	26318355	26362588	FBgn0053970	osy
3R	26322601	26322601	0.000562329787134825	3R	26318355	26362588	FBgn0053970	osy
3R	26322746	26322746	5.42853661166832e-07	3R	26318355	26362588	FBgn0053970	osy
3R	26322813	26322813	0.00509363795634911	3R	26318355	26362588	FBgn0053970	osy
3R	26322953	26322953	9.2671054183266e-06	3R	26318355	26362588	FBgn0053970	osy
3R	26322982	26322982	0.000470874466868117	3R	26318355	26362588	FBgn0053970	osy
3R	26323040	26323040	5.91710723309487e-09	3R	26318355	26362588	FBgn0053970	osy
3R	26323293	26323293	5.04969680012034e-05	3R	26318355	26362588	FBgn0053970	osy
3R	26323355	26323355	0.00297545841976663	3R	26318355	26362588	FBgn0053970	osy
3R	26323437	26323437	0.000385363749192893	3R	26318355	26362588	FBgn0053970	osy
3R	26323444	26323444	0.000563291333967683	3R	26318355	26362588	FBgn0053970	osy
3R	26323922	26323922	1.39665062419828e-09	3R	26318355	26362588	FBgn0053970	osy
3R	26323978	26323978	0.00356413666814274	3R	26318355	26362588	FBgn0053970	osy
3R	26323998	26323998	0.0037777435640643	3R	26318355	26362588	FBgn0053970	osy
3R	26324046	26324046	0.00197173038552709	3R	26318355	26362588	FBgn0053970	osy
3R	26324098	26324098	1.62199369588385e-06	3R	26318355	26362588	FBgn0053970	osy
3R	26324143	26324143	0.000637171120095431	3R	26318355	26362588	FBgn0053970	osy
3R	26325228	26325228	0.00460938497450468	3R	26324499	26325294	FBgn0261833	lncRNA:CR42765
3R	26325228	26325228	0.00460938497450468	3R	26318355	26362588	FBgn0053970	osy
3R	26325687	26325687	4.67400342418868e-05	3R	26318355	26362588	FBgn0053970	osy
3R	26325710	26325710	0.000511173542198276	3R	26318355	26362588	FBgn0053970	osy
3R	26325735	26325735	3.39998191182422e-09	3R	26318355	26362588	FBgn0053970	osy
3R	26325883	26325883	5.25444430868993e-08	3R	26318355	26362588	FBgn0053970	osy
3R	26326575	26326575	0.000877335410568864	3R	26318355	26362588	FBgn0053970	osy
3R	26327276	26327276	0.00559915651806798	3R	26318355	26362588	FBgn0053970	osy
3R	26327292	26327292	0.00580660834805062	3R	26318355	26362588	FBgn0053970	osy
3R	26329633	26329633	0.000144673537139248	3R	26318355	26362588	FBgn0053970	osy
3R	26329703	26329703	0.00701698365568443	3R	26318355	26362588	FBgn0053970	osy
3R	26329991	26329991	0.00386700613040845	3R	26318355	26362588	FBgn0053970	osy
3R	26330014	26330014	0.00622147634023991	3R	26318355	26362588	FBgn0053970	osy
3R	26330298	26330298	0.000376518397035078	3R	26318355	26362588	FBgn0053970	osy
3R	26330417	26330417	0.000432004400715684	3R	26318355	26362588	FBgn0053970	osy
3R	26330437	26330437	5.47923359907559e-07	3R	26318355	26362588	FBgn0053970	osy
3R	26330597	26330597	1.44135085755804e-05	3R	26318355	26362588	FBgn0053970	osy
3R	26331019	26331019	5.5472978503422e-07	3R	26318355	26362588	FBgn0053970	osy
3R	26331101	26331101	2.05347070877917e-07	3R	26318355	26362588	FBgn0053970	osy
3R	26331144	26331144	4.01544080960932e-10	3R	26318355	26362588	FBgn0053970	osy
3R	26331510	26331510	4.26820449618048e-06	3R	26318355	26362588	FBgn0053970	osy
3R	26332290	26332290	0.00333227185343739	3R	26318355	26362588	FBgn0053970	osy
3R	26332878	26332878	1.62271696943825e-06	3R	26318355	26362588	FBgn0053970	osy
3R	26333047	26333047	2.5817586363822e-08	3R	26318355	26362588	FBgn0053970	osy
3R	26333107	26333107	1.88531024336506e-08	3R	26318355	26362588	FBgn0053970	osy
3R	26333138	26333138	1.99252212151193e-07	3R	26318355	26362588	FBgn0053970	osy
3R	26334381	26334381	0.00500094248504442	3R	26318355	26362588	FBgn0053970	osy
3R	26334874	26334874	7.04303542562261e-09	3R	26318355	26362588	FBgn0053970	osy
3R	26334927	26334927	9.36790885588491e-11	3R	26318355	26362588	FBgn0053970	osy
3R	26334970	26334970	1.47072289600044e-09	3R	26318355	26362588	FBgn0053970	osy
3R	26335373	26335373	3.69230550527476e-07	3R	26318355	26362588	FBgn0053970	osy
3R	26335811	26335811	1.27494212660927e-06	3R	26318355	26362588	FBgn0053970	osy
3R	26335941	26335941	5.60199915230682e-05	3R	26318355	26362588	FBgn0053970	osy
3R	26335993	26335993	1.87574846492506e-05	3R	26318355	26362588	FBgn0053970	osy
3R	26336038	26336038	7.85559655099193e-05	3R	26318355	26362588	FBgn0053970	osy
3R	26336315	26336315	3.95708202619482e-06	3R	26318355	26362588	FBgn0053970	osy
3R	26336470	26336470	0.000352222674374253	3R	26318355	26362588	FBgn0053970	osy
3R	26336833	26336833	0.00629444822769837	3R	26318355	26362588	FBgn0053970	osy
3R	26336852	26336852	0.00209472047793222	3R	26318355	26362588	FBgn0053970	osy
3R	26336854	26336854	0.00209287332447856	3R	26318355	26362588	FBgn0053970	osy
3R	26337262	26337262	9.42708571916524e-09	3R	26318355	26362588	FBgn0053970	osy
3R	26337305	26337305	0.00387262016111787	3R	26318355	26362588	FBgn0053970	osy
3R	26337309	26337309	0.00332033102852444	3R	26318355	26362588	FBgn0053970	osy
3R	26337412	26337412	3.50606321381592e-06	3R	26318355	26362588	FBgn0053970	osy
3R	26337447	26337447	9.38417324275703e-06	3R	26318355	26362588	FBgn0053970	osy
3R	26337539	26337539	2.24581627038436e-10	3R	26318355	26362588	FBgn0053970	osy
3R	26337870	26337870	4.92281135198032e-07	3R	26318355	26362588	FBgn0053970	osy
3R	26338173	26338173	0.00418720943156522	3R	26318355	26362588	FBgn0053970	osy
3R	26338301	26338301	0.00313498316534376	3R	26318355	26362588	FBgn0053970	osy
3R	26338809	26338809	2.63657400990711e-06	3R	26318355	26362588	FBgn0053970	osy
3R	26338820	26338820	6.23578704678618e-07	3R	26318355	26362588	FBgn0053970	osy
3R	26338885	26338885	1.06002562803617e-07	3R	26318355	26362588	FBgn0053970	osy
3R	26339178	26339178	2.37193270537911e-08	3R	26318355	26362588	FBgn0053970	osy
3R	26339404	26339404	4.83225468268231e-07	3R	26318355	26362588	FBgn0053970	osy
3R	26339525	26339525	0.00213856437634544	3R	26318355	26362588	FBgn0053970	osy
3R	26340584	26340584	9.04673384105742e-05	3R	26318355	26362588	FBgn0053970	osy
3R	26340586	26340586	3.21859810881319e-05	3R	26318355	26362588	FBgn0053970	osy
3R	26340680	26340680	0.000975553842007366	3R	26318355	26362588	FBgn0053970	osy
3R	26340699	26340699	0.00114156676172253	3R	26318355	26362588	FBgn0053970	osy
3R	26340742	26340742	0.00346204485579938	3R	26318355	26362588	FBgn0053970	osy
3R	26341192	26341192	3.49809550552331e-08	3R	26318355	26362588	FBgn0053970	osy
3R	26341569	26341569	2.47797804365651e-05	3R	26318355	26362588	FBgn0053970	osy
3R	26341843	26341843	0.000191556704901682	3R	26318355	26362588	FBgn0053970	osy
3R	26342630	26342630	0.000202700705035531	3R	26318355	26362588	FBgn0053970	osy
3R	26343016	26343016	4.22088427579572e-07	3R	26318355	26362588	FBgn0053970	osy
3R	26344352	26344352	9.60276474719286e-06	3R	26344290	26345473	FBgn0039421	CG6036
3R	26344352	26344352	9.60276474719286e-06	3R	26318355	26362588	FBgn0053970	osy
3R	26344404	26344404	2.35770077447567e-06	3R	26344290	26345473	FBgn0039421	CG6036
3R	26344404	26344404	2.35770077447567e-06	3R	26318355	26362588	FBgn0053970	osy
3R	26345542	26345542	0.000421009734173002	3R	26318355	26362588	FBgn0053970	osy
3R	26346151	26346151	4.76977632452906e-08	3R	26318355	26362588	FBgn0053970	osy
3R	26346230	26346230	1.62128100836322e-06	3R	26318355	26362588	FBgn0053970	osy
3R	26346313	26346313	5.51229005821393e-09	3R	26318355	26362588	FBgn0053970	osy
3R	26346561	26346561	8.17008783521542e-10	3R	26318355	26362588	FBgn0053970	osy
3R	26347089	26347089	4.93056184716075e-06	3R	26318355	26362588	FBgn0053970	osy
3R	26347661	26347661	9.97956712162257e-09	3R	26318355	26362588	FBgn0053970	osy
3R	26347767	26347767	0.000490661699878468	3R	26318355	26362588	FBgn0053970	osy
3R	26347777	26347777	0.000495760111399363	3R	26318355	26362588	FBgn0053970	osy
3R	26347905	26347905	0.00018271420990028	3R	26318355	26362588	FBgn0053970	osy
3R	26348241	26348241	5.11570696455343e-07	3R	26318355	26362588	FBgn0053970	osy
3R	26348260	26348260	0.00493086612110054	3R	26318355	26362588	FBgn0053970	osy
3R	26348461	26348461	0.000351371976551567	3R	26318355	26362588	FBgn0053970	osy
3R	26348496	26348496	1.1431177581353e-08	3R	26318355	26362588	FBgn0053970	osy
3R	26348615	26348615	0.00107313261642789	3R	26318355	26362588	FBgn0053970	osy
3R	26348684	26348684	5.6276843516659e-07	3R	26318355	26362588	FBgn0053970	osy
3R	26349407	26349407	0.0042692650666203	3R	26318355	26362588	FBgn0053970	osy
3R	26349473	26349473	0.00168456443181899	3R	26318355	26362588	FBgn0053970	osy
3R	26350514	26350514	3.37889813015464e-06	3R	26318355	26362588	FBgn0053970	osy
3R	26350775	26350775	0.000138433085462398	3R	26318355	26362588	FBgn0053970	osy
3R	26350833	26350833	0.003831188957316	3R	26318355	26362588	FBgn0053970	osy
3R	26350945	26350945	0.00786319339058931	3R	26318355	26362588	FBgn0053970	osy
3R	26351169	26351169	7.92782913541999e-05	3R	26318355	26362588	FBgn0053970	osy
3R	26351191	26351191	3.41493688651739e-05	3R	26318355	26362588	FBgn0053970	osy
3R	26351199	26351199	9.47797758449856e-05	3R	26318355	26362588	FBgn0053970	osy
3R	26351524	26351524	3.5169532006956e-10	3R	26318355	26362588	FBgn0053970	osy
3R	26351706	26351706	7.78535424593006e-09	3R	26318355	26362588	FBgn0053970	osy
3R	26352917	26352917	3.27585886178424e-06	3R	26318355	26362588	FBgn0053970	osy
3R	26353464	26353464	7.47527049448808e-07	3R	26318355	26362588	FBgn0053970	osy
3R	26353555	26353555	7.28524411594318e-07	3R	26318355	26362588	FBgn0053970	osy
3R	26354365	26354365	0.00143022185633511	3R	26318355	26362588	FBgn0053970	osy
3R	26354773	26354773	2.29797574199198e-06	3R	26318355	26362588	FBgn0053970	osy
3R	26354781	26354781	1.60253087182201e-06	3R	26318355	26362588	FBgn0053970	osy
3R	26355077	26355077	2.20488786374802e-10	3R	26318355	26362588	FBgn0053970	osy
3R	26355231	26355231	1.18048903456572e-07	3R	26318355	26362588	FBgn0053970	osy
3R	26355369	26355369	0.000110622888170275	3R	26318355	26362588	FBgn0053970	osy
3R	26355532	26355532	1.83679201740369e-07	3R	26318355	26362588	FBgn0053970	osy
3R	26355843	26355843	6.7898624186598e-10	3R	26318355	26362588	FBgn0053970	osy
3R	26355909	26355909	5.12139456717675e-10	3R	26318355	26362588	FBgn0053970	osy
3R	26356375	26356375	5.07230373655143e-10	3R	26318355	26362588	FBgn0053970	osy
3R	26356427	26356427	1.10785826036301e-10	3R	26318355	26362588	FBgn0053970	osy
3R	26356456	26356456	2.24478744252172e-10	3R	26318355	26362588	FBgn0053970	osy
3R	26356528	26356528	7.48485025774277e-08	3R	26318355	26362588	FBgn0053970	osy
3R	26356556	26356556	2.02378129681766e-08	3R	26318355	26362588	FBgn0053970	osy
3R	26356561	26356561	2.1636988306482e-08	3R	26318355	26362588	FBgn0053970	osy
3R	26356923	26356923	0.00154525432609848	3R	26318355	26362588	FBgn0053970	osy
3R	26356935	26356935	0.00477064611152835	3R	26318355	26362588	FBgn0053970	osy
3R	26358871	26358871	0.00143867941865727	3R	26318355	26362588	FBgn0053970	osy
3R	26358899	26358899	0.00112422926419221	3R	26318355	26362588	FBgn0053970	osy
3R	26358906	26358906	0.000504804536871865	3R	26318355	26362588	FBgn0053970	osy
3R	26358913	26358913	0.000469648020272337	3R	26318355	26362588	FBgn0053970	osy
3R	26359615	26359615	1.55815250498721e-07	3R	26318355	26362588	FBgn0053970	osy
3R	26359724	26359724	0.00159198996737025	3R	26318355	26362588	FBgn0053970	osy
3R	26359869	26359869	2.34623707187386e-11	3R	26318355	26362588	FBgn0053970	osy
3R	26360330	26360330	1.11418595773219e-06	3R	26318355	26362588	FBgn0053970	osy
3R	26361226	26361226	0.00737655213996262	3R	26318355	26362588	FBgn0053970	osy
3R	26361585	26361585	0.00686004639038829	3R	26318355	26362588	FBgn0053970	osy
3R	26361616	26361616	1.20468492812337e-07	3R	26318355	26362588	FBgn0053970	osy
3R	26361674	26361674	2.20833894919697e-07	3R	26318355	26362588	FBgn0053970	osy
3R	26361850	26361850	1.58657910819042e-06	3R	26318355	26362588	FBgn0053970	osy
3R	26362562	26362562	0.00095334928150906	3R	26318355	26362588	FBgn0053970	osy
3R	26362652	26362652	4.14140855932576e-06	3R	26318355	26362588	FBgn0053970	osy
3R	26362802	26362802	0.00202387526633058	3R	26318355	26362588	FBgn0053970	osy
3R	26363001	26363001	1.77421632423716e-06	3R	26318355	26362588	FBgn0053970	osy
3R	26363161	26363161	0.000253185664551283	3R	26318355	26362588	FBgn0053970	osy
3R	26363173	26363173	0.000440846810932619	3R	26318355	26362588	FBgn0053970	osy
3R	26364490	26364490	4.18730794408857e-08	3R	26318355	26362588	FBgn0053970	osy
3R	26364657	26364657	2.23795138242792e-07	3R	26318355	26362588	FBgn0053970	osy
3R	26364684	26364684	3.29030871435713e-07	3R	26318355	26362588	FBgn0053970	osy
3R	26364957	26364957	7.95109339189448e-05	3R	26318355	26362588	FBgn0053970	osy
3R	26365686	26365686	2.28110371902403e-10	3R	26318355	26362588	FBgn0053970	osy
3R	26366099	26366099	0.000341860202354745	3R	26318355	26362588	FBgn0053970	osy
3R	26366133	26366133	0.00332265343816482	3R	26318355	26362588	FBgn0053970	osy
3R	26366154	26366154	0.00247014295190441	3R	26318355	26362588	FBgn0053970	osy
3R	26367644	26367644	0.000753486986955834	3R	26318355	26362588	FBgn0053970	osy
3R	26367878	26367878	2.64693130963038e-06	3R	26318355	26362588	FBgn0053970	osy
3R	26367940	26367940	2.29113217451768e-05	3R	26318355	26362588	FBgn0053970	osy
3R	26367988	26367988	5.6808037290995e-05	3R	26318355	26362588	FBgn0053970	osy
3R	26368411	26368411	3.02169969992102e-06	3R	26318355	26362588	FBgn0053970	osy
3R	26368818	26368818	9.78397139305185e-10	3R	26318355	26362588	FBgn0053970	osy
3R	26368892	26368892	6.36435586405258e-10	3R	26318355	26362588	FBgn0053970	osy
3R	26369235	26369235	9.88625276220412e-05	3R	26318355	26362588	FBgn0053970	osy
3R	26370005	26370005	0.009274088803158	3R	26318355	26362588	FBgn0053970	osy
3R	26371290	26371290	3.00193707972199e-08	3R	26318355	26362588	FBgn0053970	osy
3R	26372018	26372018	0.00496449289384523	3R	26318355	26362588	FBgn0053970	osy
3R	26372333	26372333	0.00224582743755281	3R	26318355	26362588	FBgn0053970	osy
3R	26372586	26372586	8.62205902192953e-05	3R	26318355	26362588	FBgn0053970	osy
3R	26372628	26372628	4.73042949609857e-05	3R	26318355	26362588	FBgn0053970	osy
3R	26372736	26372736	7.9344337559504e-07	3R	26318355	26362588	FBgn0053970	osy
3R	26372785	26372785	0.000321357414064043	3R	26318355	26362588	FBgn0053970	osy
3R	26372803	26372803	0.00635002784604495	3R	26318355	26362588	FBgn0053970	osy
3R	26372815	26372815	0.00303384879084856	3R	26318355	26362588	FBgn0053970	osy
3R	26373074	26373074	2.487853515837e-07	3R	26318355	26362588	FBgn0053970	osy
3R	26373142	26373142	0.00872237498058593	3R	26318355	26362588	FBgn0053970	osy
3R	26373963	26373963	5.41491228034046e-08	3R	26318355	26362588	FBgn0053970	osy
3R	26374071	26374071	0.00676442343104082	3R	26318355	26362588	FBgn0053970	osy
3R	26374084	26374084	0.00915320423155185	3R	26318355	26362588	FBgn0053970	osy
3R	26374411	26374411	1.29123584894534e-05	3R	26318355	26362588	FBgn0053970	osy
3R	26374883	26374883	8.03975319855078e-07	3R	26318355	26362588	FBgn0053970	osy
3R	26374997	26374997	6.57974446838355e-11	3R	26318355	26362588	FBgn0053970	osy
3R	26375594	26375594	8.78268486480203e-05	3R	26318355	26362588	FBgn0053970	osy
3R	26375609	26375609	2.57932948956314e-05	3R	26318355	26362588	FBgn0053970	osy
3R	26375610	26375610	1.33414007432594e-05	3R	26318355	26362588	FBgn0053970	osy
3R	26375621	26375621	1.06249397246792e-05	3R	26318355	26362588	FBgn0053970	osy
3R	26375728	26375728	0.00395436523241933	3R	26318355	26362588	FBgn0053970	osy
3R	26375755	26375755	2.02950485961004e-06	3R	26318355	26362588	FBgn0053970	osy
3R	26375768	26375768	0.00753403252829367	3R	26318355	26362588	FBgn0053970	osy
3R	26375770	26375770	2.08309271243072e-06	3R	26318355	26362588	FBgn0053970	osy
3R	26375801	26375801	0.00120261328479625	3R	26318355	26362588	FBgn0053970	osy
3R	26375821	26375821	0.00474677717802648	3R	26318355	26362588	FBgn0053970	osy
3R	26375891	26375891	0.00459897248052151	3R	26318355	26362588	FBgn0053970	osy
3R	26375919	26375919	0.0043645886362821	3R	26318355	26362588	FBgn0053970	osy
3R	26376311	26376311	0.00216767833792265	3R	26318355	26362588	FBgn0053970	osy
3R	26385695	26385695	9.67373458751666e-05	3R	26401909	26403656	FBgn0039424	ppk15
3R	26385882	26385882	3.03901874135852e-07	3R	26401909	26403656	FBgn0039424	ppk15
3R	26387060	26387060	0.000167277432779342	3R	26401909	26403656	FBgn0039424	ppk15
3R	26387584	26387584	0.00404138953198405	3R	26401909	26403656	FBgn0039424	ppk15
3R	26388825	26388825	0.000273629990527913	3R	26401909	26403656	FBgn0039424	ppk15
3R	26388867	26388867	0.000506150076641864	3R	26401909	26403656	FBgn0039424	ppk15
3R	26388882	26388882	0.000528965633495938	3R	26401909	26403656	FBgn0039424	ppk15
3R	26388935	26388935	1.56197305589753e-07	3R	26401909	26403656	FBgn0039424	ppk15
3R	26388980	26388980	0.00709787556774586	3R	26401909	26403656	FBgn0039424	ppk15
3R	26389066	26389066	0.00331860723971784	3R	26401909	26403656	FBgn0039424	ppk15
3R	26389369	26389369	8.59326900520946e-07	3R	26401909	26403656	FBgn0039424	ppk15
3R	26389951	26389951	7.99347586888292e-09	3R	26401909	26403656	FBgn0039424	ppk15
3R	26389975	26389975	1.38122036893476e-09	3R	26401909	26403656	FBgn0039424	ppk15
3R	26390255	26390255	4.63733329105599e-07	3R	26401909	26403656	FBgn0039424	ppk15
3R	26390605	26390605	8.60786822079075e-07	3R	26401909	26403656	FBgn0039424	ppk15
3R	26390633	26390633	7.02267090909755e-06	3R	26401909	26403656	FBgn0039424	ppk15
3R	26390840	26390840	0.0028404586614224	3R	26401909	26403656	FBgn0039424	ppk15
3R	26393628	26393628	6.61168533419673e-08	3R	26401909	26403656	FBgn0039424	ppk15
3R	26394207	26394207	1.55605041029275e-07	3R	26401909	26403656	FBgn0039424	ppk15
3R	26394261	26394261	4.65799727551178e-07	3R	26401909	26403656	FBgn0039424	ppk15
3R	26394269	26394269	3.83280291800365e-07	3R	26401909	26403656	FBgn0039424	ppk15
3R	26394323	26394323	5.40792484115141e-09	3R	26401909	26403656	FBgn0039424	ppk15
3R	26394414	26394414	6.88753777170708e-09	3R	26401909	26403656	FBgn0039424	ppk15
3R	26394931	26394931	0.000103546355604744	3R	26401909	26403656	FBgn0039424	ppk15
3R	26395655	26395655	0.00361537971119055	3R	26401909	26403656	FBgn0039424	ppk15
3R	26397391	26397391	0.000781570704101071	3R	26401909	26403656	FBgn0039424	ppk15
3R	26397559	26397559	3.53463763589588e-05	3R	26401909	26403656	FBgn0039424	ppk15
3R	26398535	26398535	1.06592664677227e-06	3R	26401909	26403656	FBgn0039424	ppk15
3R	26399099	26399099	4.35195297785417e-07	3R	26401909	26403656	FBgn0039424	ppk15
3R	26399114	26399114	1.97082974244082e-08	3R	26401909	26403656	FBgn0039424	ppk15
3R	26399166	26399166	1.27378742684094e-08	3R	26401909	26403656	FBgn0039424	ppk15
3R	26399214	26399214	6.73643361092879e-08	3R	26401909	26403656	FBgn0039424	ppk15
3R	26399802	26399802	0.00340944077269231	3R	26401909	26403656	FBgn0039424	ppk15
3R	26400123	26400123	3.96351624552334e-08	3R	26401909	26403656	FBgn0039424	ppk15
3R	26400991	26400991	1.63890647656271e-07	3R	26401909	26403656	FBgn0039424	ppk15
3R	26402780	26402780	1.37515279624875e-09	3R	26401909	26403656	FBgn0039424	ppk15
3R	26403036	26403036	1.88532804352587e-08	3R	26401909	26403656	FBgn0039424	ppk15
3R	26403115	26403115	5.46920867289812e-07	3R	26401909	26403656	FBgn0039424	ppk15
3R	26403284	26403284	3.1400743131839e-05	3R	26401909	26403656	FBgn0039424	ppk15
3R	26403883	26403883	2.4987088120362e-05	3R	26401909	26403656	FBgn0039424	ppk15
3R	26404088	26404088	0.00837074623738253	3R	26401909	26403656	FBgn0039424	ppk15
3R	26404607	26404607	0.00464877230822834	3R	26401909	26403656	FBgn0039424	ppk15
3R	26406168	26406168	8.34038701648179e-05	3R	26401909	26403656	FBgn0039424	ppk15
3R	26406202	26406202	1.67589897448041e-05	3R	26401909	26403656	FBgn0039424	ppk15
3R	26406255	26406255	0.000154183545580121	3R	26401909	26403656	FBgn0039424	ppk15
3R	26407036	26407036	0.00588896584016226	3R	26401909	26403656	FBgn0039424	ppk15
3R	26407214	26407214	1.49993263326404e-08	3R	26401909	26403656	FBgn0039424	ppk15
3R	26407290	26407290	0.000158350366310056	3R	26401909	26403656	FBgn0039424	ppk15
3R	26409019	26409019	4.18211779975392e-05	3R	26414088	26416192	FBgn0039425	Ald2
3R	26409039	26409039	2.67696837541923e-05	3R	26414088	26416192	FBgn0039425	Ald2
3R	26409173	26409173	0.000168419058320343	3R	26414088	26416192	FBgn0039425	Ald2
3R	26409206	26409206	0.00123874816381835	3R	26414088	26416192	FBgn0039425	Ald2
3R	26410366	26410366	1.4459531543867e-07	3R	26414088	26416192	FBgn0039425	Ald2
3R	26410377	26410377	0.00186552761864616	3R	26414088	26416192	FBgn0039425	Ald2
3R	26410452	26410452	8.42983648322284e-05	3R	26414088	26416192	FBgn0039425	Ald2
3R	26412625	26412625	3.72703858026574e-08	3R	26414088	26416192	FBgn0039425	Ald2
3R	26414024	26414024	1.22618384941203e-05	3R	26414088	26416192	FBgn0039425	Ald2
3R	26414159	26414159	2.93938856768857e-11	3R	26414088	26416192	FBgn0039425	Ald2
3R	26415473	26415473	0.00531010390319163	3R	26414088	26416192	FBgn0039425	Ald2
3R	26415631	26415631	0.00299463392289738	3R	26414088	26416192	FBgn0039425	Ald2
3R	26415856	26415856	0.000106045919472693	3R	26414088	26416192	FBgn0039425	Ald2
3R	26415858	26415858	0.000199419600621821	3R	26414088	26416192	FBgn0039425	Ald2
3R	26416353	26416353	2.8625854070381e-05	3R	26414088	26416192	FBgn0039425	Ald2
3R	26416573	26416573	0.00513933179652015	3R	26414088	26416192	FBgn0039425	Ald2
3R	26417341	26417341	1.19976316838926e-05	3R	26414088	26416192	FBgn0039425	Ald2
3R	26417343	26417343	1.48020991592068e-05	3R	26414088	26416192	FBgn0039425	Ald2
3R	26418953	26418953	0.000817582385198263	3R	26414088	26416192	FBgn0039425	Ald2
3R	26419250	26419250	5.9136383488439e-09	3R	26414088	26416192	FBgn0039425	Ald2
3R	26423494	26423494	2.88972894482433e-06	3R	26424698	26425105	FBgn0040606	CG6503
3R	26423497	26423497	1.47616897146493e-05	3R	26424698	26425105	FBgn0040606	CG6503
3R	26423502	26423502	1.59747402176178e-05	3R	26424698	26425105	FBgn0040606	CG6503
3R	26423508	26423508	7.32696548712256e-06	3R	26424698	26425105	FBgn0040606	CG6503
3R	26423526	26423526	1.0136075572959e-05	3R	26424698	26425105	FBgn0040606	CG6503
3R	26424642	26424642	0.000146141634236257	3R	26424698	26425105	FBgn0040606	CG6503
3R	26425024	26425024	1.0312560873004e-08	3R	26424698	26425105	FBgn0040606	CG6503
3R	26425159	26425159	2.94892808724523e-08	3R	26424698	26425105	FBgn0040606	CG6503
3R	26425346	26425346	1.80138252249117e-08	3R	26425290	26425781	FBgn0085320	CG34291
3R	26425514	26425514	6.59985690846214e-09	3R	26425290	26425781	FBgn0085320	CG34291
3R	26425514	26425514	6.59985690846214e-09	3R	26425354	26428408	FBgn0051084	asRNA:CR31084
3R	26425553	26425553	1.27100865338829e-08	3R	26425290	26425781	FBgn0085320	CG34291
3R	26425553	26425553	1.27100865338829e-08	3R	26425354	26428408	FBgn0051084	asRNA:CR31084
3R	26426028	26426028	5.56631878299025e-07	3R	26425354	26428408	FBgn0051084	asRNA:CR31084
3R	26426196	26426196	1.43496969578238e-09	3R	26425354	26428408	FBgn0051084	asRNA:CR31084
3R	26426317	26426317	6.97407075513759e-07	3R	26425354	26428408	FBgn0051084	asRNA:CR31084
3R	26426670	26426670	0.000378092911511632	3R	26425354	26428408	FBgn0051084	asRNA:CR31084
3R	26426816	26426816	1.54196589400697e-05	3R	26425354	26428408	FBgn0051084	asRNA:CR31084
3R	26426973	26426973	0.00335370728457829	3R	26425354	26428408	FBgn0051084	asRNA:CR31084
3R	26427217	26427217	1.89594095171844e-07	3R	26425354	26428408	FBgn0051084	asRNA:CR31084
3R	26427270	26427270	3.51590194258553e-09	3R	26425354	26428408	FBgn0051084	asRNA:CR31084
3R	26427836	26427836	0.000100740222070874	3R	26425354	26428408	FBgn0051084	asRNA:CR31084
3R	26427907	26427907	3.36456396485434e-05	3R	26425354	26428408	FBgn0051084	asRNA:CR31084
3R	26428883	26428883	4.40532115108699e-06	3R	26428590	26429173	FBgn0263382	lncRNA:CR43434
3R	26429541	26429541	2.58806839394428e-06	3R	26428590	26429173	FBgn0263382	lncRNA:CR43434
3R	26429556	26429556	4.29404465358732e-10	3R	26428590	26429173	FBgn0263382	lncRNA:CR43434
3R	26429687	26429687	8.37679347298268e-09	3R	26428590	26429173	FBgn0263382	lncRNA:CR43434
3R	26429918	26429918	6.48664799505109e-08	3R	26428590	26429173	FBgn0263382	lncRNA:CR43434
3R	26429930	26429930	1.55553018399325e-07	3R	26428590	26429173	FBgn0263382	lncRNA:CR43434
3R	26429992	26429992	3.50675698710862e-07	3R	26428590	26429173	FBgn0263382	lncRNA:CR43434
3R	26430169	26430169	0.000539204199441463	3R	26428590	26429173	FBgn0263382	lncRNA:CR43434
3R	26430199	26430199	1.14887645783391e-06	3R	26428590	26429173	FBgn0263382	lncRNA:CR43434
3R	26430652	26430652	4.7786456440183e-07	3R	26428590	26429173	FBgn0263382	lncRNA:CR43434
3R	26430823	26430823	2.70432197139889e-06	3R	26428590	26429173	FBgn0263382	lncRNA:CR43434
3R	26430992	26430992	1.66348476570838e-07	3R	26428590	26429173	FBgn0263382	lncRNA:CR43434
3R	26431135	26431135	1.70487596371171e-07	3R	26428590	26429173	FBgn0263382	lncRNA:CR43434
3R	26431149	26431149	0.00921576334498144	3R	26428590	26429173	FBgn0263382	lncRNA:CR43434
3R	26431221	26431221	0.00310496065014503	3R	26428590	26429173	FBgn0263382	lncRNA:CR43434
3R	26431233	26431233	0.00225082206080273	3R	26428590	26429173	FBgn0263382	lncRNA:CR43434
3R	26431250	26431250	0.00823262308305537	3R	26428590	26429173	FBgn0263382	lncRNA:CR43434
3R	26431290	26431290	3.86371048115499e-08	3R	26428590	26429173	FBgn0263382	lncRNA:CR43434
3R	26431293	26431293	2.01277198874558e-07	3R	26428590	26429173	FBgn0263382	lncRNA:CR43434
3R	26431321	26431321	0.000434785414419911	3R	26428590	26429173	FBgn0263382	lncRNA:CR43434
3R	26431572	26431572	2.91658089395212e-07	3R	26428590	26429173	FBgn0263382	lncRNA:CR43434
3R	26431677	26431677	0.00705957015827555	3R	26428590	26429173	FBgn0263382	lncRNA:CR43434
3R	26431879	26431879	7.34351187422196e-10	3R	26428590	26429173	FBgn0263382	lncRNA:CR43434
3R	26432071	26432071	0.00106056144105816	3R	26428590	26429173	FBgn0263382	lncRNA:CR43434
3R	26432240	26432240	8.26068300119212e-05	3R	26428590	26429173	FBgn0263382	lncRNA:CR43434
3R	26432312	26432312	0.0043732456336586	3R	26428590	26429173	FBgn0263382	lncRNA:CR43434
3R	26432449	26432449	8.28327907410087e-05	3R	26428590	26429173	FBgn0263382	lncRNA:CR43434
3R	26432518	26432518	0.00164670605219472	3R	26428590	26429173	FBgn0263382	lncRNA:CR43434
3R	26432623	26432623	1.56551235684896e-07	3R	26428590	26429173	FBgn0263382	lncRNA:CR43434
3R	26432942	26432942	2.75381692611405e-06	3R	26428590	26429173	FBgn0263382	lncRNA:CR43434
3R	26433187	26433187	3.00868414732851e-08	3R	26428590	26429173	FBgn0263382	lncRNA:CR43434
3R	26433554	26433554	8.09603075474149e-09	3R	26428590	26429173	FBgn0263382	lncRNA:CR43434
3R	26433878	26433878	0.000555568120000196	3R	26428590	26429173	FBgn0263382	lncRNA:CR43434
3R	26433887	26433887	0.000445492926678999	3R	26428590	26429173	FBgn0263382	lncRNA:CR43434
3R	26433920	26433920	1.01893334453256e-07	3R	26428590	26429173	FBgn0263382	lncRNA:CR43434
3R	26433984	26433984	2.24526565288535e-06	3R	26428590	26429173	FBgn0263382	lncRNA:CR43434
3R	26434251	26434251	0.000849998696782651	3R	26428590	26429173	FBgn0263382	lncRNA:CR43434
3R	26436455	26436455	8.5955381521715e-06	3R	26440778	26448991	FBgn0263118	tx
3R	26436519	26436519	3.93304883802625e-07	3R	26440778	26448991	FBgn0263118	tx
3R	26436635	26436635	6.46603934480753e-08	3R	26440778	26448991	FBgn0263118	tx
3R	26437175	26437175	1.07397960514454e-07	3R	26440778	26448991	FBgn0263118	tx
3R	26437421	26437421	8.93186979964615e-08	3R	26440778	26448991	FBgn0263118	tx
3R	26437560	26437560	4.55375441770112e-11	3R	26440778	26448991	FBgn0263118	tx
3R	26438642	26438642	1.94952177665821e-11	3R	26440778	26448991	FBgn0263118	tx
3R	26438861	26438861	0.000751785135814409	3R	26440778	26448991	FBgn0263118	tx
3R	26439117	26439117	2.47243278896681e-09	3R	26440778	26448991	FBgn0263118	tx
3R	26439601	26439601	3.62690327338605e-08	3R	26440778	26448991	FBgn0263118	tx
3R	26440410	26440410	7.946242616374e-12	3R	26440778	26448991	FBgn0263118	tx
3R	26440946	26440946	9.51640366442129e-07	3R	26440778	26448991	FBgn0263118	tx
3R	26441254	26441254	8.94683798646176e-08	3R	26440778	26448991	FBgn0263118	tx
3R	26442242	26442242	0.000701819349658055	3R	26440778	26448991	FBgn0263118	tx
3R	26442255	26442255	0.000167272893667631	3R	26440778	26448991	FBgn0263118	tx
3R	26442281	26442281	1.76809682420578e-07	3R	26440778	26448991	FBgn0263118	tx
3R	26442637	26442637	6.27309783647607e-07	3R	26440778	26448991	FBgn0263118	tx
3R	26443271	26443271	0.00710104105345008	3R	26440778	26448991	FBgn0263118	tx
3R	26443480	26443480	2.69875673270788e-07	3R	26440778	26448991	FBgn0263118	tx
3R	26443526	26443526	2.30915094183909e-05	3R	26440778	26448991	FBgn0263118	tx
3R	26444444	26444444	8.07349631519546e-07	3R	26440778	26448991	FBgn0263118	tx
3R	26445077	26445077	6.0191199837119e-10	3R	26440778	26448991	FBgn0263118	tx
3R	26445644	26445644	4.85455442134914e-08	3R	26440778	26448991	FBgn0263118	tx
3R	26446065	26446065	9.11474552157667e-06	3R	26440778	26448991	FBgn0263118	tx
3R	26446069	26446069	4.51696585383432e-06	3R	26440778	26448991	FBgn0263118	tx
3R	26446478	26446478	0.00628348343385793	3R	26440778	26448991	FBgn0263118	tx
3R	26447425	26447425	1.0312560873004e-08	3R	26440778	26448991	FBgn0263118	tx
3R	26447938	26447938	0.00882807532914206	3R	26440778	26448991	FBgn0263118	tx
3R	26448126	26448126	9.31527779306745e-08	3R	26440778	26448991	FBgn0263118	tx
3R	26449860	26449860	0.00258439536290688	3R	26449079	26450585	FBgn0042711	Hex-t1
3R	26449881	26449881	4.33239987968231e-05	3R	26449079	26450585	FBgn0042711	Hex-t1
3R	26450606	26450606	1.47864419374782e-09	3R	26449079	26450585	FBgn0042711	Hex-t1
3R	26451439	26451439	5.1450924239148e-07	3R	26450671	26452327	FBgn0042710	Hex-t2
3R	26451830	26451830	0.00215998867589134	3R	26450671	26452327	FBgn0042710	Hex-t2
3R	26452021	26452021	1.92464488840336e-08	3R	26450671	26452327	FBgn0042710	Hex-t2
3R	26452029	26452029	8.20334422032153e-08	3R	26450671	26452327	FBgn0042710	Hex-t2
3R	26452416	26452416	0.00593859492546686	3R	26450671	26452327	FBgn0042710	Hex-t2
3R	26452820	26452820	0.000259555439563196	3R	26452534	26454585	FBgn0039427	CG5447
3R	26453958	26453958	1.90207289475178e-07	3R	26452534	26454585	FBgn0039427	CG5447
3R	26453966	26453966	3.24198922583832e-09	3R	26452534	26454585	FBgn0039427	CG5447
3R	26454174	26454174	1.21592913762292e-07	3R	26452534	26454585	FBgn0039427	CG5447
3R	26454312	26454312	3.60396573786751e-06	3R	26452534	26454585	FBgn0039427	CG5447
3R	26454354	26454354	0.00608174395347483	3R	26452534	26454585	FBgn0039427	CG5447
3R	26454509	26454509	0.00613249359989127	3R	26452534	26454585	FBgn0039427	CG5447
3R	26454524	26454524	0.00261421500909027	3R	26452534	26454585	FBgn0039427	CG5447
3R	26454678	26454678	1.75248145894637e-06	3R	26452534	26454585	FBgn0039427	CG5447
3R	26454852	26454852	3.33266222336369e-07	3R	26454794	26455112	FBgn0262577	CG43117
3R	26454876	26454876	1.66317768134675e-07	3R	26454794	26455112	FBgn0262577	CG43117
3R	26455357	26455357	5.43758796816078e-09	3R	26455462	26456141	FBgn0023178	Pdf
3R	26455631	26455631	0.0014354863483199	3R	26455462	26456141	FBgn0023178	Pdf
3R	26460091	26460091	8.09603075474149e-09	3R	26458249	26460981	FBgn0039429	CG14238
3R	26460242	26460242	1.17523764407203e-06	3R	26458249	26460981	FBgn0039429	CG14238
3R	26460260	26460260	1.39228807624928e-07	3R	26458249	26460981	FBgn0039429	CG14238
3R	26461040	26461040	0.000958655387911591	3R	26458249	26460981	FBgn0039429	CG14238
3R	26462985	26462985	0.00848228149277439	3R	26461527	26470008	FBgn0039430	CG5455
3R	26463062	26463062	0.00231973950837115	3R	26461527	26470008	FBgn0039430	CG5455
3R	26463853	26463853	2.01241244536724e-07	3R	26461527	26470008	FBgn0039430	CG5455
3R	26464192	26464192	5.1670107277305e-05	3R	26461527	26470008	FBgn0039430	CG5455
3R	26464571	26464571	0.000223684919909425	3R	26461527	26470008	FBgn0039430	CG5455
3R	26464852	26464852	0.00151864431791602	3R	26461527	26470008	FBgn0039430	CG5455
3R	26465050	26465050	0.000216320745988508	3R	26461527	26470008	FBgn0039430	CG5455
3R	26465067	26465067	0.000304157218720775	3R	26461527	26470008	FBgn0039430	CG5455
3R	26466691	26466691	0.00236032426109717	3R	26461527	26470008	FBgn0039430	CG5455
3R	26466970	26466970	4.60113451813599e-05	3R	26461527	26470008	FBgn0039430	CG5455
3R	2646754	2646754	6.47602403530544e-09	3R	2554162	3263582	FBgn0267430	Pzl
3R	26467608	26467608	0.00310376125696049	3R	26461527	26470008	FBgn0039430	CG5455
3R	26467690	26467690	2.32772874998295e-05	3R	26461527	26470008	FBgn0039430	CG5455
3R	26467965	26467965	1.30608569757917e-06	3R	26461527	26470008	FBgn0039430	CG5455
3R	26468120	26468120	0.00763292528574488	3R	26461527	26470008	FBgn0039430	CG5455
3R	2646825	2646825	1.4849163884832e-06	3R	2554162	3263582	FBgn0267430	Pzl
3R	26468718	26468718	4.69928505902966e-07	3R	26461527	26470008	FBgn0039430	CG5455
3R	26468891	26468891	1.27032129277443e-05	3R	26461527	26470008	FBgn0039430	CG5455
3R	26469011	26469011	7.868707225739e-06	3R	26461527	26470008	FBgn0039430	CG5455
3R	26469313	26469313	1.4229133054714e-06	3R	26461527	26470008	FBgn0039430	CG5455
3R	26470147	26470147	0.00537667619074345	3R	26470078	26535217	FBgn0039431	plum
3R	26470546	26470546	2.02969057754514e-07	3R	26470078	26535217	FBgn0039431	plum
3R	26471205	26471205	9.09322142078298e-05	3R	26470078	26535217	FBgn0039431	plum
3R	26471306	26471306	6.86294152446408e-05	3R	26470078	26535217	FBgn0039431	plum
3R	26471475	26471475	0.00331869703701854	3R	26470078	26535217	FBgn0039431	plum
3R	26471477	26471477	0.00175217363805584	3R	26470078	26535217	FBgn0039431	plum
3R	26471490	26471490	1.19965319173332e-06	3R	26470078	26535217	FBgn0039431	plum
3R	26471498	26471498	0.000239084547544175	3R	26470078	26535217	FBgn0039431	plum
3R	26471504	26471504	0.00508451009273257	3R	26470078	26535217	FBgn0039431	plum
3R	26472704	26472704	0.00223157356356437	3R	26470078	26535217	FBgn0039431	plum
3R	26472709	26472709	0.0012407505695337	3R	26470078	26535217	FBgn0039431	plum
3R	26472726	26472726	0.00173247593634755	3R	26470078	26535217	FBgn0039431	plum
3R	26472733	26472733	0.00205161335169659	3R	26470078	26535217	FBgn0039431	plum
3R	26472734	26472734	7.08414326427976e-07	3R	26470078	26535217	FBgn0039431	plum
3R	26472753	26472753	2.31577969800566e-07	3R	26470078	26535217	FBgn0039431	plum
3R	26472903	26472903	4.98290759451404e-12	3R	26470078	26535217	FBgn0039431	plum
3R	26472964	26472964	0.00419511249666067	3R	26470078	26535217	FBgn0039431	plum
3R	26474187	26474187	7.70560478527739e-10	3R	26470078	26535217	FBgn0039431	plum
3R	26476179	26476179	1.04354433181925e-09	3R	26470078	26535217	FBgn0039431	plum
3R	26477992	26477992	3.60737022992027e-06	3R	26470078	26535217	FBgn0039431	plum
3R	26478879	26478879	0.00129762182120779	3R	26470078	26535217	FBgn0039431	plum
3R	26478888	26478888	0.000433024247793243	3R	26470078	26535217	FBgn0039431	plum
3R	26478889	26478889	0.000283671319977403	3R	26470078	26535217	FBgn0039431	plum
3R	26479399	26479399	0.00275468537431961	3R	26470078	26535217	FBgn0039431	plum
3R	26479908	26479908	1.22351144292888e-08	3R	26470078	26535217	FBgn0039431	plum
3R	26479998	26479998	2.24465882885782e-09	3R	26470078	26535217	FBgn0039431	plum
3R	26480331	26480331	0.00734331444296827	3R	26470078	26535217	FBgn0039431	plum
3R	26481411	26481411	0.00618945077651765	3R	26470078	26535217	FBgn0039431	plum
3R	26482280	26482280	3.11271800573136e-07	3R	26470078	26535217	FBgn0039431	plum
3R	26483948	26483948	2.86631244015443e-11	3R	26470078	26535217	FBgn0039431	plum
3R	26484934	26484934	0.00540827909362826	3R	26470078	26535217	FBgn0039431	plum
3R	26488857	26488857	0.000199818394183152	3R	26470078	26535217	FBgn0039431	plum
3R	26490264	26490264	3.87874765634361e-11	3R	26470078	26535217	FBgn0039431	plum
3R	26490677	26490677	3.5168413054014e-06	3R	26470078	26535217	FBgn0039431	plum
3R	2649069	2649069	0.000771999297795132	3R	2554162	3263582	FBgn0267430	Pzl
3R	2649080	2649080	0.00178023939289849	3R	2554162	3263582	FBgn0267430	Pzl
3R	26490889	26490889	0.000610227698283293	3R	26470078	26535217	FBgn0039431	plum
3R	26491333	26491333	0.000370564418677424	3R	26470078	26535217	FBgn0039431	plum
3R	26491599	26491599	4.32002125046279e-07	3R	26470078	26535217	FBgn0039431	plum
3R	26492261	26492261	0.00052747307723671	3R	26470078	26535217	FBgn0039431	plum
3R	26493683	26493683	0.000309759340045476	3R	26470078	26535217	FBgn0039431	plum
3R	26493913	26493913	1.33364639907832e-06	3R	26470078	26535217	FBgn0039431	plum
3R	2649401	2649401	0.000135617755019848	3R	2554162	3263582	FBgn0267430	Pzl
3R	26495699	26495699	2.16799244037161e-08	3R	26470078	26535217	FBgn0039431	plum
3R	26495713	26495713	1.25026596572752e-08	3R	26470078	26535217	FBgn0039431	plum
3R	26496848	26496848	0.00875302026045768	3R	26470078	26535217	FBgn0039431	plum
3R	26498945	26498945	2.18470463869362e-06	3R	26470078	26535217	FBgn0039431	plum
3R	26499200	26499200	0.00138223745646286	3R	26470078	26535217	FBgn0039431	plum
3R	26499237	26499237	0.00974838460215451	3R	26470078	26535217	FBgn0039431	plum
3R	26499238	26499238	0.00769857408329251	3R	26470078	26535217	FBgn0039431	plum
3R	26499260	26499260	0.00841699460315314	3R	26470078	26535217	FBgn0039431	plum
3R	26499266	26499266	0.00928403821630696	3R	26470078	26535217	FBgn0039431	plum
3R	26499267	26499267	9.5973569723074e-06	3R	26470078	26535217	FBgn0039431	plum
3R	26499298	26499298	1.22300446678525e-06	3R	26470078	26535217	FBgn0039431	plum
3R	26499704	26499704	2.06697972745843e-06	3R	26470078	26535217	FBgn0039431	plum
3R	26500054	26500054	3.19835117043415e-09	3R	26470078	26535217	FBgn0039431	plum
3R	26500450	26500450	8.92389109436814e-07	3R	26470078	26535217	FBgn0039431	plum
3R	26500584	26500584	1.33237787788296e-11	3R	26470078	26535217	FBgn0039431	plum
3R	26500585	26500585	2.863512558535e-12	3R	26470078	26535217	FBgn0039431	plum
3R	26500710	26500710	7.24913103486774e-07	3R	26470078	26535217	FBgn0039431	plum
3R	26500724	26500724	4.42851197112541e-07	3R	26470078	26535217	FBgn0039431	plum
3R	26500756	26500756	0.00126411191372967	3R	26470078	26535217	FBgn0039431	plum
3R	2650076	2650076	0.00488559141657852	3R	2554162	3263582	FBgn0267430	Pzl
3R	26500915	26500915	4.78370121073412e-07	3R	26470078	26535217	FBgn0039431	plum
3R	26500946	26500946	2.84400692280499e-07	3R	26470078	26535217	FBgn0039431	plum
3R	26501130	26501130	2.22569573217907e-09	3R	26470078	26535217	FBgn0039431	plum
3R	26501197	26501197	3.09638879033668e-08	3R	26470078	26535217	FBgn0039431	plum
3R	26501289	26501289	1.56004253794724e-06	3R	26470078	26535217	FBgn0039431	plum
3R	26501387	26501387	1.09681066077362e-07	3R	26470078	26535217	FBgn0039431	plum
3R	26501840	26501840	1.88237096418877e-06	3R	26470078	26535217	FBgn0039431	plum
3R	26502259	26502259	0.00246294714244947	3R	26470078	26535217	FBgn0039431	plum
3R	26502801	26502801	2.67314111763732e-09	3R	26470078	26535217	FBgn0039431	plum
3R	26505626	26505626	3.28194543339314e-10	3R	26470078	26535217	FBgn0039431	plum
3R	26505939	26505939	5.45017172877025e-06	3R	26470078	26535217	FBgn0039431	plum
3R	26506066	26506066	5.11324828485707e-05	3R	26470078	26535217	FBgn0039431	plum
3R	26506622	26506622	1.70705336946455e-08	3R	26470078	26535217	FBgn0039431	plum
3R	26506829	26506829	0.000512556060930408	3R	26470078	26535217	FBgn0039431	plum
3R	26506845	26506845	1.01255621256895e-06	3R	26470078	26535217	FBgn0039431	plum
3R	26507215	26507215	1.50955475539446e-06	3R	26470078	26535217	FBgn0039431	plum
3R	2650794	2650794	7.75180441587366e-09	3R	2554162	3263582	FBgn0267430	Pzl
3R	26508928	26508928	5.10202644547422e-11	3R	26470078	26535217	FBgn0039431	plum
3R	26509082	26509082	5.63712613407364e-08	3R	26470078	26535217	FBgn0039431	plum
3R	26509444	26509444	0.00437571562574649	3R	26470078	26535217	FBgn0039431	plum
3R	26509454	26509454	2.64962439099533e-05	3R	26470078	26535217	FBgn0039431	plum
3R	26509546	26509546	5.28926312631766e-05	3R	26509539	26510100	FBgn0267752	lncRNA:CR46083
3R	26509546	26509546	5.28926312631766e-05	3R	26470078	26535217	FBgn0039431	plum
3R	26509568	26509568	4.59407461213516e-07	3R	26509539	26510100	FBgn0267752	lncRNA:CR46083
3R	26509568	26509568	4.59407461213516e-07	3R	26470078	26535217	FBgn0039431	plum
3R	26509704	26509704	4.71695431769278e-07	3R	26509539	26510100	FBgn0267752	lncRNA:CR46083
3R	26509704	26509704	4.71695431769278e-07	3R	26470078	26535217	FBgn0039431	plum
3R	26509901	26509901	1.6339516982924e-07	3R	26509539	26510100	FBgn0267752	lncRNA:CR46083
3R	26509901	26509901	1.6339516982924e-07	3R	26470078	26535217	FBgn0039431	plum
3R	26509938	26509938	6.21659680065201e-09	3R	26509539	26510100	FBgn0267752	lncRNA:CR46083
3R	26509938	26509938	6.21659680065201e-09	3R	26470078	26535217	FBgn0039431	plum
3R	26509948	26509948	2.89962469804967e-08	3R	26509539	26510100	FBgn0267752	lncRNA:CR46083
3R	26509948	26509948	2.89962469804967e-08	3R	26470078	26535217	FBgn0039431	plum
3R	26510204	26510204	4.62279413615062e-10	3R	26470078	26535217	FBgn0039431	plum
3R	26510366	26510366	0.000828332725176701	3R	26470078	26535217	FBgn0039431	plum
3R	26510369	26510369	0.00347127934440897	3R	26470078	26535217	FBgn0039431	plum
3R	2651058	2651058	0.00518007414243308	3R	2554162	3263582	FBgn0267430	Pzl
3R	26520171	26520171	1.38671259799646e-07	3R	26519580	26522279	FBgn0266753	lncRNA:CR45226
3R	26520171	26520171	1.38671259799646e-07	3R	26470078	26535217	FBgn0039431	plum
3R	26520308	26520308	4.7902537340617e-07	3R	26519580	26522279	FBgn0266753	lncRNA:CR45226
3R	26520308	26520308	4.7902537340617e-07	3R	26470078	26535217	FBgn0039431	plum
3R	26520515	26520515	0.000195562220432929	3R	26519580	26522279	FBgn0266753	lncRNA:CR45226
3R	26520515	26520515	0.000195562220432929	3R	26470078	26535217	FBgn0039431	plum
3R	26521178	26521178	1.34552720055501e-08	3R	26519580	26522279	FBgn0266753	lncRNA:CR45226
3R	26521178	26521178	1.34552720055501e-08	3R	26470078	26535217	FBgn0039431	plum
3R	26521180	26521180	0.00241808443846252	3R	26519580	26522279	FBgn0266753	lncRNA:CR45226
3R	26521180	26521180	0.00241808443846252	3R	26470078	26535217	FBgn0039431	plum
3R	26521221	26521221	9.25552303949702e-09	3R	26519580	26522279	FBgn0266753	lncRNA:CR45226
3R	26521221	26521221	9.25552303949702e-09	3R	26470078	26535217	FBgn0039431	plum
3R	26521700	26521700	1.98011079475677e-05	3R	26519580	26522279	FBgn0266753	lncRNA:CR45226
3R	26521700	26521700	1.98011079475677e-05	3R	26470078	26535217	FBgn0039431	plum
3R	26521743	26521743	7.27217746520212e-06	3R	26519580	26522279	FBgn0266753	lncRNA:CR45226
3R	26521743	26521743	7.27217746520212e-06	3R	26470078	26535217	FBgn0039431	plum
3R	26521957	26521957	7.50464629400934e-10	3R	26519580	26522279	FBgn0266753	lncRNA:CR45226
3R	26521957	26521957	7.50464629400934e-10	3R	26470078	26535217	FBgn0039431	plum
3R	26522029	26522029	3.28905003791854e-10	3R	26519580	26522279	FBgn0266753	lncRNA:CR45226
3R	26522029	26522029	3.28905003791854e-10	3R	26470078	26535217	FBgn0039431	plum
3R	26522041	26522041	3.82724571742039e-10	3R	26519580	26522279	FBgn0266753	lncRNA:CR45226
3R	26522041	26522041	3.82724571742039e-10	3R	26470078	26535217	FBgn0039431	plum
3R	26522057	26522057	1.40872107847576e-10	3R	26519580	26522279	FBgn0266753	lncRNA:CR45226
3R	26522057	26522057	1.40872107847576e-10	3R	26470078	26535217	FBgn0039431	plum
3R	26522605	26522605	1.05947176830552e-09	3R	26470078	26535217	FBgn0039431	plum
3R	26523235	26523235	0.0078375892221863	3R	26470078	26535217	FBgn0039431	plum
3R	26523883	26523883	6.79110484110823e-08	3R	26470078	26535217	FBgn0039431	plum
3R	26524158	26524158	7.0619965188366e-09	3R	26470078	26535217	FBgn0039431	plum
3R	26524222	26524222	0.00124542424352255	3R	26470078	26535217	FBgn0039431	plum
3R	26524254	26524254	0.00286685014342995	3R	26470078	26535217	FBgn0039431	plum
3R	26524305	26524305	8.10093396704533e-05	3R	26470078	26535217	FBgn0039431	plum
3R	26524325	26524325	0.000501372991473229	3R	26470078	26535217	FBgn0039431	plum
3R	26524339	26524339	3.71808395052651e-09	3R	26470078	26535217	FBgn0039431	plum
3R	26524347	26524347	0.00776471883826129	3R	26470078	26535217	FBgn0039431	plum
3R	26524530	26524530	1.95116544291394e-07	3R	26470078	26535217	FBgn0039431	plum
3R	26524759	26524759	1.30138143209494e-08	3R	26470078	26535217	FBgn0039431	plum
3R	26525305	26525305	0.00102877644270061	3R	26470078	26535217	FBgn0039431	plum
3R	26525323	26525323	1.13294383152782e-08	3R	26470078	26535217	FBgn0039431	plum
3R	26526316	26526316	3.23980138569004e-06	3R	26470078	26535217	FBgn0039431	plum
3R	26526982	26526982	9.10408136397696e-08	3R	26470078	26535217	FBgn0039431	plum
3R	26527202	26527202	0.000524946569763261	3R	26470078	26535217	FBgn0039431	plum
3R	26527931	26527931	1.03428018941961e-07	3R	26470078	26535217	FBgn0039431	plum
3R	26528045	26528045	3.45307709783373e-08	3R	26470078	26535217	FBgn0039431	plum
3R	26528145	26528145	2.03706755118522e-07	3R	26470078	26535217	FBgn0039431	plum
3R	26528272	26528272	6.95046249528355e-09	3R	26470078	26535217	FBgn0039431	plum
3R	26529366	26529366	3.85129163609931e-07	3R	26470078	26535217	FBgn0039431	plum
3R	26529378	26529378	7.66513740904208e-09	3R	26470078	26535217	FBgn0039431	plum
3R	26529855	26529855	3.09100941640333e-06	3R	26470078	26535217	FBgn0039431	plum
3R	26529910	26529910	0.00696173263742526	3R	26470078	26535217	FBgn0039431	plum
3R	26529972	26529972	0.00700957213046573	3R	26470078	26535217	FBgn0039431	plum
3R	26530294	26530294	2.58231564765313e-07	3R	26470078	26535217	FBgn0039431	plum
3R	26530474	26530474	4.14063576528413e-07	3R	26470078	26535217	FBgn0039431	plum
3R	26530522	26530522	1.00137313217462e-07	3R	26470078	26535217	FBgn0039431	plum
3R	26531014	26531014	3.68384530155421e-07	3R	26470078	26535217	FBgn0039431	plum
3R	26531517	26531517	0.00323848526387492	3R	26470078	26535217	FBgn0039431	plum
3R	26531595	26531595	9.36765145131813e-08	3R	26470078	26535217	FBgn0039431	plum
3R	26531806	26531806	4.6357791950818e-06	3R	26470078	26535217	FBgn0039431	plum
3R	26532053	26532053	4.65344541254408e-07	3R	26470078	26535217	FBgn0039431	plum
3R	2653253	2653253	1.38368379494076e-07	3R	2554162	3263582	FBgn0267430	Pzl
3R	26533406	26533406	2.43510261031853e-08	3R	26470078	26535217	FBgn0039431	plum
3R	26533479	26533479	0.00266276783570212	3R	26470078	26535217	FBgn0039431	plum
3R	26535243	26535243	0.000388439799161645	3R	26470078	26535217	FBgn0039431	plum
3R	26536957	26536957	2.28307510842839e-13	3R	26536350	26604051	FBgn0263289	scrib
3R	26537061	26537061	1.11846369627904e-09	3R	26536350	26604051	FBgn0263289	scrib
3R	26538037	26538037	6.88199905915139e-08	3R	26536350	26604051	FBgn0263289	scrib
3R	26539234	26539234	0.00104871026091353	3R	26536350	26604051	FBgn0263289	scrib
3R	26539409	26539409	2.87636636187502e-07	3R	26536350	26604051	FBgn0263289	scrib
3R	26540285	26540285	2.27659241916277e-08	3R	26536350	26604051	FBgn0263289	scrib
3R	26540319	26540319	0.000741248567409434	3R	26536350	26604051	FBgn0263289	scrib
3R	26540658	26540658	0.00012460703194343	3R	26536350	26604051	FBgn0263289	scrib
3R	26540702	26540702	9.82135556006243e-10	3R	26536350	26604051	FBgn0263289	scrib
3R	26541509	26541509	1.14245398165371e-08	3R	26536350	26604051	FBgn0263289	scrib
3R	26541509	26541509	1.14245398165371e-08	3R	26541292	26543209	FBgn0267753	lncRNA:CR46084
3R	26542216	26542216	0.00117065356349787	3R	26536350	26604051	FBgn0263289	scrib
3R	26542216	26542216	0.00117065356349787	3R	26541292	26543209	FBgn0267753	lncRNA:CR46084
3R	26542577	26542577	0.00010476926126652	3R	26536350	26604051	FBgn0263289	scrib
3R	26542577	26542577	0.00010476926126652	3R	26541292	26543209	FBgn0267753	lncRNA:CR46084
3R	26542641	26542641	2.23008632252805e-05	3R	26536350	26604051	FBgn0263289	scrib
3R	26542641	26542641	2.23008632252805e-05	3R	26541292	26543209	FBgn0267753	lncRNA:CR46084
3R	26542834	26542834	5.30068304500642e-05	3R	26536350	26604051	FBgn0263289	scrib
3R	26542834	26542834	5.30068304500642e-05	3R	26541292	26543209	FBgn0267753	lncRNA:CR46084
3R	26543135	26543135	3.55561779287579e-08	3R	26536350	26604051	FBgn0263289	scrib
3R	26543135	26543135	3.55561779287579e-08	3R	26541292	26543209	FBgn0267753	lncRNA:CR46084
3R	26543394	26543394	0.00344461465090218	3R	26536350	26604051	FBgn0263289	scrib
3R	26544722	26544722	0.00416499821472236	3R	26536350	26604051	FBgn0263289	scrib
3R	26544959	26544959	0.00208360098982296	3R	26536350	26604051	FBgn0263289	scrib
3R	26545675	26545675	5.97357053930593e-10	3R	26536350	26604051	FBgn0263289	scrib
3R	26546729	26546729	8.6580970038435e-09	3R	26536350	26604051	FBgn0263289	scrib
3R	26550923	26550923	0.00912338873388347	3R	26536350	26604051	FBgn0263289	scrib
3R	26551086	26551086	0.00551471819889589	3R	26536350	26604051	FBgn0263289	scrib
3R	26551350	26551350	5.14135616372158e-06	3R	26536350	26604051	FBgn0263289	scrib
3R	26551510	26551510	0.00184424347881912	3R	26536350	26604051	FBgn0263289	scrib
3R	26552219	26552219	7.68111903530902e-09	3R	26536350	26604051	FBgn0263289	scrib
3R	26552685	26552685	0.000402193097654065	3R	26536350	26604051	FBgn0263289	scrib
3R	26552742	26552742	0.0025339802042942	3R	26536350	26604051	FBgn0263289	scrib
3R	26552762	26552762	9.38800963347456e-10	3R	26536350	26604051	FBgn0263289	scrib
3R	26553262	26553262	6.88789392555416e-07	3R	26536350	26604051	FBgn0263289	scrib
3R	26553289	26553289	9.34999556884445e-07	3R	26536350	26604051	FBgn0263289	scrib
3R	26554452	26554452	3.1792406791858e-05	3R	26536350	26604051	FBgn0263289	scrib
3R	26554463	26554463	3.45538322815652e-05	3R	26536350	26604051	FBgn0263289	scrib
3R	26554990	26554990	4.57217249327207e-08	3R	26536350	26604051	FBgn0263289	scrib
3R	26555535	26555535	4.41765763696471e-11	3R	26536350	26604051	FBgn0263289	scrib
3R	26555658	26555658	1.25213109327009e-09	3R	26536350	26604051	FBgn0263289	scrib
3R	26556998	26556998	2.7239507685701e-07	3R	26536350	26604051	FBgn0263289	scrib
3R	26558262	26558262	2.91208983151281e-07	3R	26536350	26604051	FBgn0263289	scrib
3R	26566031	26566031	0.00150776755703597	3R	26536350	26604051	FBgn0263289	scrib
3R	26566534	26566534	2.54348267708401e-09	3R	26536350	26604051	FBgn0263289	scrib
3R	26567037	26567037	0.00461760450404196	3R	26536350	26604051	FBgn0263289	scrib
3R	26567121	26567121	1.78772875545755e-05	3R	26536350	26604051	FBgn0263289	scrib
3R	26567564	26567564	3.36048862894945e-06	3R	26536350	26604051	FBgn0263289	scrib
3R	26568518	26568518	0.00237707652917027	3R	26536350	26604051	FBgn0263289	scrib
3R	26568880	26568880	3.20785985793561e-05	3R	26536350	26604051	FBgn0263289	scrib
3R	26568924	26568924	3.31517530950435e-08	3R	26536350	26604051	FBgn0263289	scrib
3R	26569736	26569736	4.86297162257197e-08	3R	26536350	26604051	FBgn0263289	scrib
3R	26569970	26569970	0.000102904510450916	3R	26536350	26604051	FBgn0263289	scrib
3R	26570009	26570009	0.00391527052672753	3R	26536350	26604051	FBgn0263289	scrib
3R	26570797	26570797	1.34488772750097e-08	3R	26536350	26604051	FBgn0263289	scrib
3R	26570802	26570802	2.833734681261e-08	3R	26536350	26604051	FBgn0263289	scrib
3R	26570850	26570850	7.70198771122668e-08	3R	26536350	26604051	FBgn0263289	scrib
3R	26571155	26571155	0.00632094714878029	3R	26536350	26604051	FBgn0263289	scrib
3R	26571485	26571485	2.52724480144125e-11	3R	26536350	26604051	FBgn0263289	scrib
3R	26571620	26571620	4.68004335251492e-07	3R	26536350	26604051	FBgn0263289	scrib
3R	26571915	26571915	0.000215285358310869	3R	26536350	26604051	FBgn0263289	scrib
3R	2657228	2657228	5.97874455165276e-08	3R	2554162	3263582	FBgn0267430	Pzl
3R	2657237	2657237	4.85316598642313e-08	3R	2554162	3263582	FBgn0267430	Pzl
3R	26572649	26572649	5.06011175547738e-06	3R	26536350	26604051	FBgn0263289	scrib
3R	26572658	26572658	1.35474979629193e-05	3R	26536350	26604051	FBgn0263289	scrib
3R	26572763	26572763	0.000116585733574358	3R	26536350	26604051	FBgn0263289	scrib
3R	26572910	26572910	1.38624964560412e-09	3R	26536350	26604051	FBgn0263289	scrib
3R	26572914	26572914	1.35193866056054e-09	3R	26536350	26604051	FBgn0263289	scrib
3R	26573134	26573134	6.64050500207082e-11	3R	26536350	26604051	FBgn0263289	scrib
3R	26573144	26573144	1.11712590898194e-10	3R	26536350	26604051	FBgn0263289	scrib
3R	26573307	26573307	9.41873816034266e-05	3R	26536350	26604051	FBgn0263289	scrib
3R	26573326	26573326	4.41978044662186e-05	3R	26536350	26604051	FBgn0263289	scrib
3R	26573330	26573330	0.00015713831256922	3R	26536350	26604051	FBgn0263289	scrib
3R	26573410	26573410	0.000202257355396636	3R	26536350	26604051	FBgn0263289	scrib
3R	26573422	26573422	0.00211734799357047	3R	26536350	26604051	FBgn0263289	scrib
3R	26573424	26573424	4.98472123988996e-05	3R	26536350	26604051	FBgn0263289	scrib
3R	26573443	26573443	1.01404054412423e-06	3R	26536350	26604051	FBgn0263289	scrib
3R	26573550	26573550	2.24297936512588e-11	3R	26536350	26604051	FBgn0263289	scrib
3R	26573719	26573719	4.9541928781898e-05	3R	26536350	26604051	FBgn0263289	scrib
3R	26573754	26573754	2.93378948845327e-05	3R	26536350	26604051	FBgn0263289	scrib
3R	26573790	26573790	0.0009492735995788	3R	26536350	26604051	FBgn0263289	scrib
3R	26573821	26573821	2.35028743998847e-06	3R	26536350	26604051	FBgn0263289	scrib
3R	26574243	26574243	0.000437322673707914	3R	26536350	26604051	FBgn0263289	scrib
3R	26574351	26574351	3.53218881429855e-09	3R	26536350	26604051	FBgn0263289	scrib
3R	26574531	26574531	0.000362343968873613	3R	26536350	26604051	FBgn0263289	scrib
3R	26574538	26574538	0.00480955516894706	3R	26536350	26604051	FBgn0263289	scrib
3R	26574551	26574551	0.00602492643522891	3R	26536350	26604051	FBgn0263289	scrib
3R	26574808	26574808	5.64497457507987e-07	3R	26536350	26604051	FBgn0263289	scrib
3R	26575158	26575158	0.00629444822769837	3R	26536350	26604051	FBgn0263289	scrib
3R	26575171	26575171	0.00614991867125152	3R	26536350	26604051	FBgn0263289	scrib
3R	2657558	2657558	4.06024972952442e-05	3R	2554162	3263582	FBgn0267430	Pzl
3R	26576124	26576124	0.00245868011852722	3R	26536350	26604051	FBgn0263289	scrib
3R	26576457	26576457	0.0069729831991236	3R	26536350	26604051	FBgn0263289	scrib
3R	26576461	26576461	0.00314975060505695	3R	26536350	26604051	FBgn0263289	scrib
3R	26576467	26576467	0.00466029159460573	3R	26536350	26604051	FBgn0263289	scrib
3R	26576812	26576812	0.00482173148268773	3R	26536350	26604051	FBgn0263289	scrib
3R	26576837	26576837	1.22969325560433e-09	3R	26536350	26604051	FBgn0263289	scrib
3R	26577049	26577049	0.000961917991337665	3R	26536350	26604051	FBgn0263289	scrib
3R	26577285	26577285	0.00428770420780437	3R	26536350	26604051	FBgn0263289	scrib
3R	26577290	26577290	0.00711117660469539	3R	26536350	26604051	FBgn0263289	scrib
3R	26577302	26577302	0.00802281557696193	3R	26536350	26604051	FBgn0263289	scrib
3R	26577497	26577497	1.39408232244802e-05	3R	26536350	26604051	FBgn0263289	scrib
3R	26577744	26577744	0.00880280279226873	3R	26536350	26604051	FBgn0263289	scrib
3R	26577748	26577748	0.0082782036946597	3R	26536350	26604051	FBgn0263289	scrib
3R	26577790	26577790	0.00010137263866994	3R	26536350	26604051	FBgn0263289	scrib
3R	26577807	26577807	0.000473920486374554	3R	26536350	26604051	FBgn0263289	scrib
3R	26577854	26577854	0.00320470840117643	3R	26536350	26604051	FBgn0263289	scrib
3R	26577917	26577917	0.00568352444061458	3R	26536350	26604051	FBgn0263289	scrib
3R	26577919	26577919	0.00344969735160923	3R	26536350	26604051	FBgn0263289	scrib
3R	26578069	26578069	0.00310701913476925	3R	26536350	26604051	FBgn0263289	scrib
3R	26578800	26578800	0.00917844300320481	3R	26536350	26604051	FBgn0263289	scrib
3R	26578844	26578844	0.00489261974411481	3R	26536350	26604051	FBgn0263289	scrib
3R	26579423	26579423	5.88333932744133e-13	3R	26536350	26604051	FBgn0263289	scrib
3R	26579868	26579868	2.09397808280403e-07	3R	26536350	26604051	FBgn0263289	scrib
3R	26579940	26579940	4.00080437092909e-08	3R	26536350	26604051	FBgn0263289	scrib
3R	26580158	26580158	1.35474979629193e-05	3R	26536350	26604051	FBgn0263289	scrib
3R	26580265	26580265	5.23781747483828e-08	3R	26536350	26604051	FBgn0263289	scrib
3R	26581651	26581651	5.87921914985601e-06	3R	26536350	26604051	FBgn0263289	scrib
3R	26582802	26582802	8.06628426331716e-07	3R	26536350	26604051	FBgn0263289	scrib
3R	26583265	26583265	3.11178915757944e-09	3R	26536350	26604051	FBgn0263289	scrib
3R	26583443	26583443	0.00781529887195989	3R	26536350	26604051	FBgn0263289	scrib
3R	26583581	26583581	3.08702864357449e-08	3R	26536350	26604051	FBgn0263289	scrib
3R	26583779	26583779	1.56906770162352e-07	3R	26536350	26604051	FBgn0263289	scrib
3R	26583798	26583798	9.24094668390418e-07	3R	26536350	26604051	FBgn0263289	scrib
3R	26583810	26583810	3.2699556728368e-06	3R	26536350	26604051	FBgn0263289	scrib
3R	26583875	26583875	2.3284448094833e-05	3R	26536350	26604051	FBgn0263289	scrib
3R	26584296	26584296	0.00048790623448408	3R	26536350	26604051	FBgn0263289	scrib
3R	26584298	26584298	0.000692413856798197	3R	26536350	26604051	FBgn0263289	scrib
3R	26584521	26584521	3.11567713040279e-08	3R	26536350	26604051	FBgn0263289	scrib
3R	26584564	26584564	3.85743547129394e-10	3R	26536350	26604051	FBgn0263289	scrib
3R	26585948	26585948	0.00493019704816793	3R	26536350	26604051	FBgn0263289	scrib
3R	2658596	2658596	0.00396627350637753	3R	2554162	3263582	FBgn0267430	Pzl
3R	26586167	26586167	6.02142974705005e-07	3R	26536350	26604051	FBgn0263289	scrib
3R	26586195	26586195	2.03096483807435e-08	3R	26536350	26604051	FBgn0263289	scrib
3R	26586333	26586333	2.85351000113935e-07	3R	26536350	26604051	FBgn0263289	scrib
3R	26586703	26586703	8.64197118953968e-08	3R	26536350	26604051	FBgn0263289	scrib
3R	26586712	26586712	3.63408624350239e-07	3R	26536350	26604051	FBgn0263289	scrib
3R	26587246	26587246	9.48978609815646e-07	3R	26536350	26604051	FBgn0263289	scrib
3R	26587736	26587736	7.25615902436492e-06	3R	26536350	26604051	FBgn0263289	scrib
3R	26587793	26587793	6.96565454302786e-05	3R	26536350	26604051	FBgn0263289	scrib
3R	26587821	26587821	4.06812700206029e-05	3R	26536350	26604051	FBgn0263289	scrib
3R	26587826	26587826	8.38329494535275e-05	3R	26536350	26604051	FBgn0263289	scrib
3R	26587843	26587843	0.00162468485943842	3R	26536350	26604051	FBgn0263289	scrib
3R	26587862	26587862	2.37139315435328e-06	3R	26536350	26604051	FBgn0263289	scrib
3R	26587923	26587923	2.22606545749063e-07	3R	26536350	26604051	FBgn0263289	scrib
3R	26587948	26587948	1.94189972266457e-07	3R	26536350	26604051	FBgn0263289	scrib
3R	26587994	26587994	5.51831538004063e-08	3R	26536350	26604051	FBgn0263289	scrib
3R	26588671	26588671	4.71280337907496e-08	3R	26536350	26604051	FBgn0263289	scrib
3R	26588717	26588717	2.53182652465958e-09	3R	26536350	26604051	FBgn0263289	scrib
3R	26588783	26588783	4.94304269134777e-09	3R	26536350	26604051	FBgn0263289	scrib
3R	26588824	26588824	2.42221982126145e-08	3R	26536350	26604051	FBgn0263289	scrib
3R	2658904	2658904	1.06655689482659e-08	3R	2554162	3263582	FBgn0267430	Pzl
3R	26589207	26589207	1.98611088348965e-07	3R	26536350	26604051	FBgn0263289	scrib
3R	26589249	26589249	1.32303745256522e-08	3R	26536350	26604051	FBgn0263289	scrib
3R	26589265	26589265	7.45292784334865e-07	3R	26536350	26604051	FBgn0263289	scrib
3R	26589495	26589495	3.98943692234413e-05	3R	26536350	26604051	FBgn0263289	scrib
3R	26589520	26589520	3.26515684559596e-05	3R	26536350	26604051	FBgn0263289	scrib
3R	26589680	26589680	2.10646775378008e-05	3R	26536350	26604051	FBgn0263289	scrib
3R	26589842	26589842	3.28299016809393e-05	3R	26536350	26604051	FBgn0263289	scrib
3R	26589994	26589994	0.00249918702478377	3R	26536350	26604051	FBgn0263289	scrib
3R	26590356	26590356	1.6857944831266e-06	3R	26536350	26604051	FBgn0263289	scrib
3R	26590516	26590516	1.39940357965175e-05	3R	26536350	26604051	FBgn0263289	scrib
3R	26590631	26590631	2.12906861296919e-06	3R	26536350	26604051	FBgn0263289	scrib
3R	26591377	26591377	2.03618449449247e-06	3R	26536350	26604051	FBgn0263289	scrib
3R	26591512	26591512	8.89458753615321e-07	3R	26536350	26604051	FBgn0263289	scrib
3R	26591536	26591536	1.25290052067488e-07	3R	26536350	26604051	FBgn0263289	scrib
3R	26591558	26591558	1.42873997101465e-07	3R	26536350	26604051	FBgn0263289	scrib
3R	26591668	26591668	1.06025313535923e-09	3R	26536350	26604051	FBgn0263289	scrib
3R	26591750	26591750	6.65598983912268e-08	3R	26536350	26604051	FBgn0263289	scrib
3R	26591917	26591917	8.63116897152009e-10	3R	26536350	26604051	FBgn0263289	scrib
3R	26592046	26592046	0.00615806866687585	3R	26536350	26604051	FBgn0263289	scrib
3R	26592050	26592050	9.20701306909522e-07	3R	26536350	26604051	FBgn0263289	scrib
3R	26592195	26592195	9.48631387257846e-08	3R	26536350	26604051	FBgn0263289	scrib
3R	26592456	26592456	2.64927050202701e-06	3R	26536350	26604051	FBgn0263289	scrib
3R	26592577	26592577	0.00244378077248527	3R	26536350	26604051	FBgn0263289	scrib
3R	26593241	26593241	2.15260714430513e-09	3R	26536350	26604051	FBgn0263289	scrib
3R	26593301	26593301	6.17496085644046e-07	3R	26536350	26604051	FBgn0263289	scrib
3R	26593648	26593648	0.000875945299473118	3R	26536350	26604051	FBgn0263289	scrib
3R	26593652	26593652	0.00166692461700397	3R	26536350	26604051	FBgn0263289	scrib
3R	26593815	26593815	2.26219103437792e-09	3R	26536350	26604051	FBgn0263289	scrib
3R	26594265	26594265	0.000246289844116138	3R	26536350	26604051	FBgn0263289	scrib
3R	26594401	26594401	1.94161695455254e-08	3R	26536350	26604051	FBgn0263289	scrib
3R	26594584	26594584	1.59852876657055e-06	3R	26536350	26604051	FBgn0263289	scrib
3R	26595006	26595006	2.000322155916e-11	3R	26536350	26604051	FBgn0263289	scrib
3R	26595071	26595071	1.07530860217279e-07	3R	26536350	26604051	FBgn0263289	scrib
3R	26595211	26595211	4.55489412601804e-07	3R	26536350	26604051	FBgn0263289	scrib
3R	26595282	26595282	9.56538626611565e-13	3R	26536350	26604051	FBgn0263289	scrib
3R	26595329	26595329	0.000485498722419934	3R	26536350	26604051	FBgn0263289	scrib
3R	26595345	26595345	4.83925637686457e-07	3R	26536350	26604051	FBgn0263289	scrib
3R	26595452	26595452	9.65773009363605e-10	3R	26536350	26604051	FBgn0263289	scrib
3R	26595732	26595732	1.40008749100793e-05	3R	26536350	26604051	FBgn0263289	scrib
3R	26595749	26595749	2.78892378413966e-05	3R	26536350	26604051	FBgn0263289	scrib
3R	26595806	26595806	0.000966421755238996	3R	26536350	26604051	FBgn0263289	scrib
3R	26595889	26595889	2.97548207707818e-06	3R	26536350	26604051	FBgn0263289	scrib
3R	26596402	26596402	4.02120316267293e-06	3R	26536350	26604051	FBgn0263289	scrib
3R	26596659	26596659	4.83058433813333e-07	3R	26536350	26604051	FBgn0263289	scrib
3R	26597036	26597036	1.44443570299808e-07	3R	26536350	26604051	FBgn0263289	scrib
3R	26597292	26597292	0.000492174006930855	3R	26536350	26604051	FBgn0263289	scrib
3R	26597775	26597775	1.91414786678469e-09	3R	26536350	26604051	FBgn0263289	scrib
3R	26597917	26597917	0.00468799116724702	3R	26536350	26604051	FBgn0263289	scrib
3R	26598122	26598122	0.00083357257219185	3R	26536350	26604051	FBgn0263289	scrib
3R	26598156	26598156	3.93423073314852e-08	3R	26536350	26604051	FBgn0263289	scrib
3R	26598587	26598587	2.33838678305283e-07	3R	26536350	26604051	FBgn0263289	scrib
3R	26598649	26598649	7.77605564735207e-07	3R	26536350	26604051	FBgn0263289	scrib
3R	26598884	26598884	1.29065468957733e-09	3R	26536350	26604051	FBgn0263289	scrib
3R	26598998	26598998	1.17251007108249e-08	3R	26536350	26604051	FBgn0263289	scrib
3R	26599762	26599762	0.0084280467628429	3R	26536350	26604051	FBgn0263289	scrib
3R	26600091	26600091	8.19672286116675e-09	3R	26536350	26604051	FBgn0263289	scrib
3R	26600100	26600100	2.15197788025256e-07	3R	26536350	26604051	FBgn0263289	scrib
3R	26600105	26600105	3.51459981923241e-07	3R	26536350	26604051	FBgn0263289	scrib
3R	26600116	26600116	0.00682595011918176	3R	26536350	26604051	FBgn0263289	scrib
3R	26600138	26600138	0.0016008494595506	3R	26536350	26604051	FBgn0263289	scrib
3R	26600148	26600148	0.00567622938092244	3R	26536350	26604051	FBgn0263289	scrib
3R	26600493	26600493	1.37091206720176e-06	3R	26536350	26604051	FBgn0263289	scrib
3R	26600742	26600742	5.05052760357656e-07	3R	26536350	26604051	FBgn0263289	scrib
3R	26601049	26601049	4.17875583223778e-10	3R	26536350	26604051	FBgn0263289	scrib
3R	26601242	26601242	0.00277378058837111	3R	26536350	26604051	FBgn0263289	scrib
3R	26601316	26601316	4.1425182797321e-07	3R	26536350	26604051	FBgn0263289	scrib
3R	26601536	26601536	0.00654507817659526	3R	26536350	26604051	FBgn0263289	scrib
3R	26601550	26601550	0.00628381391148904	3R	26536350	26604051	FBgn0263289	scrib
3R	26601810	26601810	4.93954411573994e-07	3R	26536350	26604051	FBgn0263289	scrib
3R	26601868	26601868	2.0196417052291e-06	3R	26536350	26604051	FBgn0263289	scrib
3R	26602366	26602366	0.00369622819933059	3R	26536350	26604051	FBgn0263289	scrib
3R	26602381	26602381	1.84595658552274e-05	3R	26536350	26604051	FBgn0263289	scrib
3R	26602948	26602948	0.00393910308272511	3R	26536350	26604051	FBgn0263289	scrib
3R	26603077	26603077	3.84328279861822e-07	3R	26536350	26604051	FBgn0263289	scrib
3R	26603469	26603469	1.51108236844999e-06	3R	26536350	26604051	FBgn0263289	scrib
3R	26603763	26603763	0.000470014935850928	3R	26536350	26604051	FBgn0263289	scrib
3R	26604364	26604364	8.98414010731087e-11	3R	26536350	26604051	FBgn0263289	scrib
3R	26604373	26604373	1.19670372152712e-11	3R	26536350	26604051	FBgn0263289	scrib
3R	26605793	26605793	0.0052584116884955	3R	26607047	26608440	FBgn0266256	lncRNA:CR44951
3R	26605918	26605918	6.28017755518671e-08	3R	26607047	26608440	FBgn0266256	lncRNA:CR44951
3R	26605983	26605983	2.08982257593756e-08	3R	26607047	26608440	FBgn0266256	lncRNA:CR44951
3R	26606152	26606152	1.64655936636881e-07	3R	26607047	26608440	FBgn0266256	lncRNA:CR44951
3R	26606389	26606389	1.42289008721559e-06	3R	26607047	26608440	FBgn0266256	lncRNA:CR44951
3R	26606842	26606842	0.000742124785231677	3R	26607047	26608440	FBgn0266256	lncRNA:CR44951
3R	26607658	26607658	0.00973528140410597	3R	26607047	26608440	FBgn0266256	lncRNA:CR44951
3R	26607736	26607736	1.92100524296557e-11	3R	26607047	26608440	FBgn0266256	lncRNA:CR44951
3R	26607766	26607766	7.6635560323159e-11	3R	26607047	26608440	FBgn0266256	lncRNA:CR44951
3R	26607849	26607849	8.62507451873675e-12	3R	26607047	26608440	FBgn0266256	lncRNA:CR44951
3R	26607879	26607879	0.000475016456268269	3R	26607047	26608440	FBgn0266256	lncRNA:CR44951
3R	26607892	26607892	0.00959051492485945	3R	26607047	26608440	FBgn0266256	lncRNA:CR44951
3R	26608050	26608050	0.00225888954609199	3R	26607047	26608440	FBgn0266256	lncRNA:CR44951
3R	26608164	26608164	7.90001460841176e-11	3R	26607047	26608440	FBgn0266256	lncRNA:CR44951
3R	26608799	26608799	8.64185782145961e-11	3R	26607047	26608440	FBgn0266256	lncRNA:CR44951
3R	26608803	26608803	0.00916759586321341	3R	26607047	26608440	FBgn0266256	lncRNA:CR44951
3R	26608890	26608890	1.44148253374407e-05	3R	26607047	26608440	FBgn0266256	lncRNA:CR44951
3R	26608922	26608922	2.6547935531301e-06	3R	26607047	26608440	FBgn0266256	lncRNA:CR44951
3R	26609369	26609369	1.25858855668407e-11	3R	26607047	26608440	FBgn0266256	lncRNA:CR44951
3R	26609548	26609548	0.00401041702377857	3R	26610434	26610879	FBgn0267438	lncRNA:CR45788
3R	26609576	26609576	4.21328322685039e-05	3R	26610434	26610879	FBgn0267438	lncRNA:CR45788
3R	26609845	26609845	1.97910848959287e-13	3R	26610434	26610879	FBgn0267438	lncRNA:CR45788
3R	26609857	26609857	4.74992241392708e-12	3R	26610434	26610879	FBgn0267438	lncRNA:CR45788
3R	26610027	26610027	3.01913220127038e-06	3R	26610434	26610879	FBgn0267438	lncRNA:CR45788
3R	26610029	26610029	1.48426228483565e-12	3R	26610434	26610879	FBgn0267438	lncRNA:CR45788
3R	26610374	26610374	0.000807978797566787	3R	26610434	26610879	FBgn0267438	lncRNA:CR45788
3R	26611096	26611096	6.40994291347565e-08	3R	26610434	26610879	FBgn0267438	lncRNA:CR45788
3R	26611241	26611241	3.37569489988745e-09	3R	26610434	26610879	FBgn0267438	lncRNA:CR45788
3R	26611526	26611526	0.00417207288496228	3R	26610434	26610879	FBgn0267438	lncRNA:CR45788
3R	26611798	26611798	0.00204192050135046	3R	26610434	26610879	FBgn0267438	lncRNA:CR45788
3R	26611880	26611880	7.19308053575439e-05	3R	26610434	26610879	FBgn0267438	lncRNA:CR45788
3R	26612019	26612019	1.09777836104964e-05	3R	26610434	26610879	FBgn0267438	lncRNA:CR45788
3R	26612177	26612177	0.000264735386972602	3R	26610434	26610879	FBgn0267438	lncRNA:CR45788
3R	26612356	26612356	4.32322305483826e-10	3R	26610434	26610879	FBgn0267438	lncRNA:CR45788
3R	26612590	26612590	9.48978609815646e-07	3R	26610434	26610879	FBgn0267438	lncRNA:CR45788
3R	26612732	26612732	0.00751714892145286	3R	26610434	26610879	FBgn0267438	lncRNA:CR45788
3R	26612890	26612890	7.51396345606112e-08	3R	26610434	26610879	FBgn0267438	lncRNA:CR45788
3R	26612932	26612932	0.00130341831580654	3R	26610434	26610879	FBgn0267438	lncRNA:CR45788
3R	26612948	26612948	0.00213164443141292	3R	26610434	26610879	FBgn0267438	lncRNA:CR45788
3R	26613160	26613160	0.00372349428322972	3R	26610434	26610879	FBgn0267438	lncRNA:CR45788
3R	26613372	26613372	6.26514875612038e-09	3R	26610434	26610879	FBgn0267438	lncRNA:CR45788
3R	26613440	26613440	0.0014953022023613	3R	26610434	26610879	FBgn0267438	lncRNA:CR45788
3R	26613449	26613449	0.0035747708904021	3R	26610434	26610879	FBgn0267438	lncRNA:CR45788
3R	26613452	26613452	0.00777082692234354	3R	26610434	26610879	FBgn0267438	lncRNA:CR45788
3R	26613521	26613521	2.26842424546254e-05	3R	26610434	26610879	FBgn0267438	lncRNA:CR45788
3R	26614025	26614025	5.66749252937937e-06	3R	26610434	26610879	FBgn0267438	lncRNA:CR45788
3R	26615553	26615553	3.34368210249632e-07	3R	26619118	26620224	FBgn0039434	TwdlM
3R	26615758	26615758	9.56966776684158e-09	3R	26619118	26620224	FBgn0039434	TwdlM
3R	26617161	26617161	0.00651841346542775	3R	26619118	26620224	FBgn0039434	TwdlM
3R	26617194	26617194	0.000106719562582487	3R	26619118	26620224	FBgn0039434	TwdlM
3R	26617551	26617551	2.34596034341181e-05	3R	26619118	26620224	FBgn0039434	TwdlM
3R	26617797	26617797	1.55195712159225e-09	3R	26619118	26620224	FBgn0039434	TwdlM
3R	26618296	26618296	1.14018663051734e-06	3R	26619118	26620224	FBgn0039434	TwdlM
3R	26618411	26618411	0.00848910290954329	3R	26619118	26620224	FBgn0039434	TwdlM
3R	26618440	26618440	3.59306303752423e-07	3R	26619118	26620224	FBgn0039434	TwdlM
3R	26618903	26618903	0.000284644474353269	3R	26619118	26620224	FBgn0039434	TwdlM
3R	26619252	26619252	6.91229300217688e-05	3R	26619118	26620224	FBgn0039434	TwdlM
3R	26619549	26619549	2.66339232740501e-12	3R	26619118	26620224	FBgn0039434	TwdlM
3R	26620137	26620137	1.11121616055269e-08	3R	26619118	26620224	FBgn0039434	TwdlM
3R	26620242	26620242	0.000330086239964422	3R	26619118	26620224	FBgn0039434	TwdlM
3R	26620249	26620249	0.000206753939669462	3R	26619118	26620224	FBgn0039434	TwdlM
3R	26620606	26620606	0.000580319638220716	3R	26620608	26621364	FBgn0039435	TwdlP
3R	26620752	26620752	0.000207593038869173	3R	26620608	26621364	FBgn0039435	TwdlP
3R	26620782	26620782	0.00815028231269861	3R	26620608	26621364	FBgn0039435	TwdlP
3R	26621016	26621016	5.21511439877114e-08	3R	26620608	26621364	FBgn0039435	TwdlP
3R	26621058	26621058	1.00717861652984e-06	3R	26620608	26621364	FBgn0039435	TwdlP
3R	26621066	26621066	1.51490137031475e-07	3R	26620608	26621364	FBgn0039435	TwdlP
3R	26621086	26621086	2.04196463986091e-12	3R	26620608	26621364	FBgn0039435	TwdlP
3R	26621378	26621378	1.5580127093608e-05	3R	26620608	26621364	FBgn0039435	TwdlP
3R	26621408	26621408	0.000333941775370623	3R	26620608	26621364	FBgn0039435	TwdlP
3R	26621522	26621522	8.83040933690752e-09	3R	26620608	26621364	FBgn0039435	TwdlP
3R	26621529	26621529	6.87581675978932e-09	3R	26620608	26621364	FBgn0039435	TwdlP
3R	26621663	26621663	7.37248399523234e-10	3R	26620608	26621364	FBgn0039435	TwdlP
3R	26622161	26622161	0.00138480872253246	3R	26622451	26623543	FBgn0039436	TwdlB
3R	26622201	26622201	5.19223576151116e-09	3R	26622451	26623543	FBgn0039436	TwdlB
3R	26622866	26622866	1.70654605621903e-08	3R	26622451	26623543	FBgn0039436	TwdlB
3R	26622976	26622976	2.46995522054528e-07	3R	26622451	26623543	FBgn0039436	TwdlB
3R	26623399	26623399	2.32022808557959e-10	3R	26622451	26623543	FBgn0039436	TwdlB
3R	26623412	26623412	4.81309351366142e-10	3R	26622451	26623543	FBgn0039436	TwdlB
3R	26623514	26623514	1.91414786678469e-09	3R	26622451	26623543	FBgn0039436	TwdlB
3R	26624370	26624370	0.00361535955760586	3R	26624587	26625652	FBgn0039437	TwdlL
3R	26624384	26624384	0.00315891430350759	3R	26624587	26625652	FBgn0039437	TwdlL
3R	26624405	26624405	0.00340990230993506	3R	26624587	26625652	FBgn0039437	TwdlL
3R	26624798	26624798	1.5911725901538e-08	3R	26624587	26625652	FBgn0039437	TwdlL
3R	26624867	26624867	0.00350047338286305	3R	26624587	26625652	FBgn0039437	TwdlL
3R	26625852	26625852	3.15425709096511e-08	3R	26625932	26626738	FBgn0039438	TwdlO
3R	26626026	26626026	1.16178597501782e-07	3R	26625932	26626738	FBgn0039438	TwdlO
3R	26626072	26626072	8.09391884701812e-08	3R	26625932	26626738	FBgn0039438	TwdlO
3R	26626111	26626111	7.32344194787258e-07	3R	26625932	26626738	FBgn0039438	TwdlO
3R	26626774	26626774	0.000486268526565691	3R	26625932	26626738	FBgn0039438	TwdlO
3R	26626958	26626958	0.00551212519080627	3R	26625932	26626738	FBgn0039438	TwdlO
3R	26627238	26627238	1.47072289600044e-09	3R	26625932	26626738	FBgn0039438	TwdlO
3R	26627284	26627284	3.97851252678544e-09	3R	26625932	26626738	FBgn0039438	TwdlO
3R	26628534	26628534	0.00928863794591245	3R	26627885	26628724	FBgn0039439	TwdlK
3R	26628537	26628537	3.24387609712761e-08	3R	26627885	26628724	FBgn0039439	TwdlK
3R	26628567	26628567	1.17405997092173e-10	3R	26627885	26628724	FBgn0039439	TwdlK
3R	26628611	26628611	2.26666206828017e-10	3R	26627885	26628724	FBgn0039439	TwdlK
3R	26628738	26628738	0.00919756617054747	3R	26627885	26628724	FBgn0039439	TwdlK
3R	26628772	26628772	8.74493564803488e-08	3R	26627885	26628724	FBgn0039439	TwdlK
3R	26628794	26628794	5.70233938242921e-09	3R	26627885	26628724	FBgn0039439	TwdlK
3R	26628919	26628919	0.00333876595556226	3R	26627885	26628724	FBgn0039439	TwdlK
3R	26628959	26628959	0.00123018939943701	3R	26627885	26628724	FBgn0039439	TwdlK
3R	26629608	26629608	0.000800764532624112	3R	26629918	26630825	FBgn0039440	TwdlJ
3R	26629652	26629652	0.00373993714860885	3R	26629918	26630825	FBgn0039440	TwdlJ
3R	26629816	26629816	4.70527976480283e-09	3R	26629918	26630825	FBgn0039440	TwdlJ
3R	26630184	26630184	4.4826296656289e-11	3R	26629918	26630825	FBgn0039440	TwdlJ
3R	26630187	26630187	6.1674560348851e-07	3R	26629918	26630825	FBgn0039440	TwdlJ
3R	26630194	26630194	7.77298645246215e-07	3R	26629918	26630825	FBgn0039440	TwdlJ
3R	26630199	26630199	2.27328778715002e-06	3R	26629918	26630825	FBgn0039440	TwdlJ
3R	26630720	26630720	0.000359569164849289	3R	26629918	26630825	FBgn0039440	TwdlJ
3R	26631689	26631689	0.000195617775605227	3R	26631869	26632956	FBgn0039441	TwdlN
3R	26631714	26631714	0.000100866778617974	3R	26631869	26632956	FBgn0039441	TwdlN
3R	26631821	26631821	6.11590338783597e-07	3R	26631869	26632956	FBgn0039441	TwdlN
3R	26631822	26631822	1.18135516899503e-06	3R	26631869	26632956	FBgn0039441	TwdlN
3R	26631843	26631843	0.000203205052280955	3R	26631869	26632956	FBgn0039441	TwdlN
3R	26631904	26631904	3.16381720115818e-06	3R	26631869	26632956	FBgn0039441	TwdlN
3R	26631922	26631922	1.63890647656271e-07	3R	26631869	26632956	FBgn0039441	TwdlN
3R	26632002	26632002	4.49087786480215e-05	3R	26631869	26632956	FBgn0039441	TwdlN
3R	26632008	26632008	0.000219461065395001	3R	26631869	26632956	FBgn0039441	TwdlN
3R	26632091	26632091	0.000515076102534811	3R	26631869	26632956	FBgn0039441	TwdlN
3R	26633088	26633088	0.00119320910321076	3R	26631869	26632956	FBgn0039441	TwdlN
3R	26633423	26633423	0.00420972684038024	3R	26633732	26634714	FBgn0051080	TwdlH
3R	26633600	26633600	5.15520432986157e-10	3R	26633732	26634714	FBgn0051080	TwdlH
3R	26633662	26633662	0.00412036970836341	3R	26633732	26634714	FBgn0051080	TwdlH
3R	26633894	26633894	5.61516550681651e-05	3R	26633732	26634714	FBgn0051080	TwdlH
3R	26634100	26634100	0.000526569818598342	3R	26633732	26634714	FBgn0051080	TwdlH
3R	26634768	26634768	0.004806700413999	3R	26633732	26634714	FBgn0051080	TwdlH
3R	26634778	26634778	0.00557901573333422	3R	26633732	26634714	FBgn0051080	TwdlH
3R	26635048	26635048	5.29266441627339e-06	3R	26634885	26635998	FBgn0051081	TwdlR
3R	26635525	26635525	7.08397813536443e-06	3R	26634885	26635998	FBgn0051081	TwdlR
3R	26635654	26635654	1.38842008128136e-06	3R	26634885	26635998	FBgn0051081	TwdlR
3R	26635662	26635662	3.04229953389195e-10	3R	26634885	26635998	FBgn0051081	TwdlR
3R	26635712	26635712	2.61383695651764e-05	3R	26634885	26635998	FBgn0051081	TwdlR
3R	26635845	26635845	0.000759130021325295	3R	26634885	26635998	FBgn0051081	TwdlR
3R	26635851	26635851	0.000391875123557316	3R	26634885	26635998	FBgn0051081	TwdlR
3R	26635934	26635934	3.52324127746366e-05	3R	26634885	26635998	FBgn0051081	TwdlR
3R	26636601	26636601	2.67113734149335e-10	3R	26636688	26637557	FBgn0039443	TwdlS
3R	26637130	26637130	5.76466305585536e-05	3R	26636688	26637557	FBgn0039443	TwdlS
3R	26637200	26637200	0.000104301627136674	3R	26636688	26637557	FBgn0039443	TwdlS
3R	26637794	26637794	8.25057354562572e-10	3R	26637805	26639515	FBgn0267953	lncRNA:CR46233
3R	26637905	26637905	1.06516019417792e-08	3R	26637805	26639515	FBgn0267953	lncRNA:CR46233
3R	26637978	26637978	5.25874674841026e-08	3R	26637805	26639515	FBgn0267953	lncRNA:CR46233
3R	26638676	26638676	4.61602613727483e-06	3R	26637805	26639515	FBgn0267953	lncRNA:CR46233
3R	26638796	26638796	0.00397577552920615	3R	26637805	26639515	FBgn0267953	lncRNA:CR46233
3R	26639398	26639398	5.17902987014885e-05	3R	26637805	26639515	FBgn0267953	lncRNA:CR46233
3R	26639627	26639627	0.000118552871052191	3R	26637805	26639515	FBgn0267953	lncRNA:CR46233
3R	26639689	26639689	2.11662388004383e-08	3R	26637805	26639515	FBgn0267953	lncRNA:CR46233
3R	26639773	26639773	3.9594795277898e-13	3R	26640025	26641054	FBgn0039444	TwdlD
3R	26639967	26639967	3.63656252731792e-07	3R	26640025	26641054	FBgn0039444	TwdlD
3R	26640290	26640290	0.000290875234138712	3R	26640025	26641054	FBgn0039444	TwdlD
3R	26641802	26641802	5.76134245152423e-07	3R	26640025	26641054	FBgn0039444	TwdlD
3R	26641806	26641806	3.82150075541724e-07	3R	26640025	26641054	FBgn0039444	TwdlD
3R	26641858	26641858	4.60693882672713e-09	3R	26640025	26641054	FBgn0039444	TwdlD
3R	26642424	26642424	1.68407736013175e-05	3R	26640025	26641054	FBgn0039444	TwdlD
3R	26642429	26642429	2.6812135815742e-09	3R	26640025	26641054	FBgn0039444	TwdlD
3R	26643192	26643192	9.49308096799932e-07	3R	26645282	26681966	FBgn0250908	beat-VII
3R	26643680	26643680	0.000357569767354201	3R	26645282	26681966	FBgn0250908	beat-VII
3R	26643879	26643879	0.000623192010286572	3R	26645282	26681966	FBgn0250908	beat-VII
3R	26643890	26643890	0.00178422503334661	3R	26645282	26681966	FBgn0250908	beat-VII
3R	26644096	26644096	8.40337873360267e-06	3R	26645282	26681966	FBgn0250908	beat-VII
3R	26644101	26644101	0.00775200015260757	3R	26645282	26681966	FBgn0250908	beat-VII
3R	26644316	26644316	0.000389305402818793	3R	26645282	26681966	FBgn0250908	beat-VII
3R	26644426	26644426	0.000156400224022397	3R	26645282	26681966	FBgn0250908	beat-VII
3R	26644634	26644634	3.69420059057205e-10	3R	26645282	26681966	FBgn0250908	beat-VII
3R	26644911	26644911	1.05076596686893e-05	3R	26645282	26681966	FBgn0250908	beat-VII
3R	26644912	26644912	4.46030795740898e-06	3R	26645282	26681966	FBgn0250908	beat-VII
3R	26645003	26645003	9.31410054053065e-07	3R	26645282	26681966	FBgn0250908	beat-VII
3R	26645026	26645026	4.30323609884694e-11	3R	26645282	26681966	FBgn0250908	beat-VII
3R	26645061	26645061	3.06211962601842e-10	3R	26645282	26681966	FBgn0250908	beat-VII
3R	26645227	26645227	4.50070565819765e-05	3R	26645282	26681966	FBgn0250908	beat-VII
3R	26645236	26645236	0.00601835534427128	3R	26645282	26681966	FBgn0250908	beat-VII
3R	26645420	26645420	0.000124757611098265	3R	26645282	26681966	FBgn0250908	beat-VII
3R	26645986	26645986	1.74773868216174e-11	3R	26645282	26681966	FBgn0250908	beat-VII
3R	26646027	26646027	5.14267416286465e-11	3R	26645282	26681966	FBgn0250908	beat-VII
3R	26646109	26646109	2.27714994987698e-10	3R	26645282	26681966	FBgn0250908	beat-VII
3R	26646140	26646140	9.20637527781214e-05	3R	26645282	26681966	FBgn0250908	beat-VII
3R	26646285	26646285	5.27413336696279e-07	3R	26645282	26681966	FBgn0250908	beat-VII
3R	26647065	26647065	3.18203219395302e-10	3R	26645282	26681966	FBgn0250908	beat-VII
3R	26649400	26649400	3.10214199898433e-05	3R	26645282	26681966	FBgn0250908	beat-VII
3R	26650828	26650828	4.96073552745662e-05	3R	26645282	26681966	FBgn0250908	beat-VII
3R	26650844	26650844	1.71368595595531e-16	3R	26645282	26681966	FBgn0250908	beat-VII
3R	26650863	26650863	7.28897063119986e-07	3R	26645282	26681966	FBgn0250908	beat-VII
3R	26650986	26650986	1.07240185067064e-13	3R	26645282	26681966	FBgn0250908	beat-VII
3R	26651200	26651200	0.00619989128187263	3R	26645282	26681966	FBgn0250908	beat-VII
3R	26651227	26651227	0.00288181221810397	3R	26645282	26681966	FBgn0250908	beat-VII
3R	26651239	26651239	0.00221870163858071	3R	26645282	26681966	FBgn0250908	beat-VII
3R	26651351	26651351	0.00137258933626708	3R	26645282	26681966	FBgn0250908	beat-VII
3R	26651415	26651415	7.61550975593608e-12	3R	26645282	26681966	FBgn0250908	beat-VII
3R	26651442	26651442	2.61313549868717e-08	3R	26645282	26681966	FBgn0250908	beat-VII
3R	26651508	26651508	7.91801831305673e-08	3R	26645282	26681966	FBgn0250908	beat-VII
3R	26651543	26651543	7.42834592709386e-07	3R	26645282	26681966	FBgn0250908	beat-VII
3R	26653939	26653939	3.04260206173196e-11	3R	26645282	26681966	FBgn0250908	beat-VII
3R	26653985	26653985	3.09281846412679e-10	3R	26645282	26681966	FBgn0250908	beat-VII
3R	26654045	26654045	0.000102906947355627	3R	26645282	26681966	FBgn0250908	beat-VII
3R	26654093	26654093	5.22296715426662e-11	3R	26645282	26681966	FBgn0250908	beat-VII
3R	26654364	26654364	0.000141258669066628	3R	26645282	26681966	FBgn0250908	beat-VII
3R	26654462	26654462	2.56299769616128e-10	3R	26645282	26681966	FBgn0250908	beat-VII
3R	26654869	26654869	4.31870159423778e-08	3R	26645282	26681966	FBgn0250908	beat-VII
3R	26655227	26655227	1.17766794755391e-09	3R	26645282	26681966	FBgn0250908	beat-VII
3R	26655241	26655241	1.37155705488407e-10	3R	26645282	26681966	FBgn0250908	beat-VII
3R	26655457	26655457	0.000143703609836044	3R	26645282	26681966	FBgn0250908	beat-VII
3R	26655475	26655475	1.45868120086859e-05	3R	26645282	26681966	FBgn0250908	beat-VII
3R	26655571	26655571	1.27068338710273e-15	3R	26645282	26681966	FBgn0250908	beat-VII
3R	26655954	26655954	2.01145822942738e-08	3R	26645282	26681966	FBgn0250908	beat-VII
3R	26655988	26655988	1.15732570860861e-10	3R	26645282	26681966	FBgn0250908	beat-VII
3R	26656811	26656811	2.77430981648699e-08	3R	26656440	26657531	FBgn0243586	Tb
3R	26656811	26656811	2.77430981648699e-08	3R	26645282	26681966	FBgn0250908	beat-VII
3R	26656839	26656839	6.3367569706739e-09	3R	26656440	26657531	FBgn0243586	Tb
3R	26656839	26656839	6.3367569706739e-09	3R	26645282	26681966	FBgn0250908	beat-VII
3R	26657131	26657131	0.000247714223592126	3R	26656440	26657531	FBgn0243586	Tb
3R	26657131	26657131	0.000247714223592126	3R	26645282	26681966	FBgn0250908	beat-VII
3R	26658242	26658242	0.000727800446579357	3R	26645282	26681966	FBgn0250908	beat-VII
3R	26658275	26658275	0.00617722895566233	3R	26645282	26681966	FBgn0250908	beat-VII
3R	26658322	26658322	0.00463648840405029	3R	26645282	26681966	FBgn0250908	beat-VII
3R	26659970	26659970	1.3359621782178e-07	3R	26645282	26681966	FBgn0250908	beat-VII
3R	26660210	26660210	3.83538110791713e-11	3R	26645282	26681966	FBgn0250908	beat-VII
3R	26660605	26660605	1.44462244698498e-06	3R	26645282	26681966	FBgn0250908	beat-VII
3R	26660929	26660929	1.27588985622221e-10	3R	26645282	26681966	FBgn0250908	beat-VII
3R	26660937	26660937	0.00477586805676694	3R	26645282	26681966	FBgn0250908	beat-VII
3R	26660992	26660992	8.22022092447558e-07	3R	26645282	26681966	FBgn0250908	beat-VII
3R	26661029	26661029	6.62395218751013e-07	3R	26645282	26681966	FBgn0250908	beat-VII
3R	26661109	26661109	6.9420260142445e-12	3R	26645282	26681966	FBgn0250908	beat-VII
3R	26661188	26661188	3.66003957351557e-12	3R	26645282	26681966	FBgn0250908	beat-VII
3R	26661423	26661423	5.35468040944669e-09	3R	26645282	26681966	FBgn0250908	beat-VII
3R	26664416	26664416	7.02683625707433e-07	3R	26645282	26681966	FBgn0250908	beat-VII
3R	26665632	26665632	0.000237577793972301	3R	26645282	26681966	FBgn0250908	beat-VII
3R	26665940	26665940	5.46111498968539e-05	3R	26645282	26681966	FBgn0250908	beat-VII
3R	26666083	26666083	0.00142537701566288	3R	26645282	26681966	FBgn0250908	beat-VII
3R	26666087	26666087	0.00054149139130736	3R	26645282	26681966	FBgn0250908	beat-VII
3R	26666444	26666444	0.0040885844387805	3R	26645282	26681966	FBgn0250908	beat-VII
3R	26666464	26666464	0.00368131152024414	3R	26645282	26681966	FBgn0250908	beat-VII
3R	26666572	26666572	0.00375770054197847	3R	26645282	26681966	FBgn0250908	beat-VII
3R	26668031	26668031	9.78520303428259e-06	3R	26645282	26681966	FBgn0250908	beat-VII
3R	26669543	26669543	0.000101170589896389	3R	26645282	26681966	FBgn0250908	beat-VII
3R	26669600	26669600	3.59684717459531e-09	3R	26645282	26681966	FBgn0250908	beat-VII
3R	26669642	26669642	8.80564812528637e-10	3R	26645282	26681966	FBgn0250908	beat-VII
3R	26669899	26669899	1.95371588761124e-10	3R	26645282	26681966	FBgn0250908	beat-VII
3R	26670229	26670229	1.09224243530929e-05	3R	26645282	26681966	FBgn0250908	beat-VII
3R	26670273	26670273	8.02451577340376e-05	3R	26645282	26681966	FBgn0250908	beat-VII
3R	26670453	26670453	8.62396348976753e-09	3R	26645282	26681966	FBgn0250908	beat-VII
3R	26670518	26670518	1.77714060950503e-07	3R	26645282	26681966	FBgn0250908	beat-VII
3R	26670776	26670776	5.73725022495258e-07	3R	26645282	26681966	FBgn0250908	beat-VII
3R	26670835	26670835	4.00139519887404e-06	3R	26645282	26681966	FBgn0250908	beat-VII
3R	26670862	26670862	1.25377479338034e-05	3R	26645282	26681966	FBgn0250908	beat-VII
3R	26671817	26671817	5.34557013799245e-08	3R	26645282	26681966	FBgn0250908	beat-VII
3R	26671830	26671830	4.85316598642313e-08	3R	26645282	26681966	FBgn0250908	beat-VII
3R	26671893	26671893	2.04683845311126e-05	3R	26645282	26681966	FBgn0250908	beat-VII
3R	26671898	26671898	4.87475360136228e-06	3R	26645282	26681966	FBgn0250908	beat-VII
3R	26671908	26671908	0.00247245220597405	3R	26645282	26681966	FBgn0250908	beat-VII
3R	26672228	26672228	2.59672035402027e-10	3R	26645282	26681966	FBgn0250908	beat-VII
3R	26672331	26672331	1.26018379839409e-07	3R	26645282	26681966	FBgn0250908	beat-VII
3R	26672442	26672442	3.84328279861822e-07	3R	26645282	26681966	FBgn0250908	beat-VII
3R	26672562	26672562	1.77413945351199e-07	3R	26645282	26681966	FBgn0250908	beat-VII
3R	26672939	26672939	1.02743677217894e-06	3R	26645282	26681966	FBgn0250908	beat-VII
3R	26673296	26673296	4.06758297412857e-05	3R	26645282	26681966	FBgn0250908	beat-VII
3R	26674088	26674088	2.29007023921632e-05	3R	26645282	26681966	FBgn0250908	beat-VII
3R	26674918	26674918	0.00106396049742597	3R	26645282	26681966	FBgn0250908	beat-VII
3R	26675193	26675193	0.00200296561010648	3R	26645282	26681966	FBgn0250908	beat-VII
3R	26675230	26675230	1.64802588981134e-08	3R	26645282	26681966	FBgn0250908	beat-VII
3R	26675477	26675477	0.000131950666077227	3R	26645282	26681966	FBgn0250908	beat-VII
3R	26675638	26675638	1.48021418119945e-09	3R	26645282	26681966	FBgn0250908	beat-VII
3R	26675979	26675979	0.00811995993584232	3R	26645282	26681966	FBgn0250908	beat-VII
3R	26676171	26676171	1.10511972885735e-08	3R	26645282	26681966	FBgn0250908	beat-VII
3R	26676225	26676225	0.000122775403369012	3R	26645282	26681966	FBgn0250908	beat-VII
3R	26676237	26676237	0.00162241805508526	3R	26645282	26681966	FBgn0250908	beat-VII
3R	26676368	26676368	6.85514629682774e-09	3R	26645282	26681966	FBgn0250908	beat-VII
3R	26676376	26676376	0.00635173998917158	3R	26645282	26681966	FBgn0250908	beat-VII
3R	26676445	26676445	0.000343770261613055	3R	26645282	26681966	FBgn0250908	beat-VII
3R	26676465	26676465	1.50298468980865e-08	3R	26645282	26681966	FBgn0250908	beat-VII
3R	26676505	26676505	1.36104797971654e-08	3R	26645282	26681966	FBgn0250908	beat-VII
3R	26676768	26676768	0.00676431730816713	3R	26645282	26681966	FBgn0250908	beat-VII
3R	26676825	26676825	0.00122733782568816	3R	26645282	26681966	FBgn0250908	beat-VII
3R	26677078	26677078	4.50476143996843e-12	3R	26645282	26681966	FBgn0250908	beat-VII
3R	26677141	26677141	2.33671371883425e-11	3R	26645282	26681966	FBgn0250908	beat-VII
3R	26677223	26677223	1.04997612068646e-11	3R	26645282	26681966	FBgn0250908	beat-VII
3R	26677232	26677232	3.00250480235333e-06	3R	26645282	26681966	FBgn0250908	beat-VII
3R	26677352	26677352	2.46983313222508e-08	3R	26645282	26681966	FBgn0250908	beat-VII
3R	26677564	26677564	1.48863526722082e-05	3R	26645282	26681966	FBgn0250908	beat-VII
3R	26678397	26678397	0.001610106525764	3R	26645282	26681966	FBgn0250908	beat-VII
3R	26678405	26678405	0.00578703423878518	3R	26645282	26681966	FBgn0250908	beat-VII
3R	26678422	26678422	0.00196027735778077	3R	26645282	26681966	FBgn0250908	beat-VII
3R	26678484	26678484	6.478346812777e-08	3R	26645282	26681966	FBgn0250908	beat-VII
3R	26678599	26678599	0.000136553981965018	3R	26645282	26681966	FBgn0250908	beat-VII
3R	26678698	26678698	1.79520079781327e-05	3R	26645282	26681966	FBgn0250908	beat-VII
3R	26678789	26678789	0.00323695887891921	3R	26645282	26681966	FBgn0250908	beat-VII
3R	26679255	26679255	1.39901892729953e-09	3R	26645282	26681966	FBgn0250908	beat-VII
3R	26679324	26679324	1.10186245526345e-06	3R	26645282	26681966	FBgn0250908	beat-VII
3R	26679359	26679359	4.4481608604874e-06	3R	26645282	26681966	FBgn0250908	beat-VII
3R	26679380	26679380	0.000514547674449936	3R	26645282	26681966	FBgn0250908	beat-VII
3R	26679388	26679388	0.00012107767396604	3R	26645282	26681966	FBgn0250908	beat-VII
3R	26679437	26679437	0.000794284203570651	3R	26645282	26681966	FBgn0250908	beat-VII
3R	26679438	26679438	0.000851148663387373	3R	26645282	26681966	FBgn0250908	beat-VII
3R	26679566	26679566	0.000138262286716037	3R	26645282	26681966	FBgn0250908	beat-VII
3R	26679657	26679657	0.000272164064597795	3R	26645282	26681966	FBgn0250908	beat-VII
3R	26679689	26679689	0.000309373482620873	3R	26645282	26681966	FBgn0250908	beat-VII
3R	26679901	26679901	0.000157679302354472	3R	26645282	26681966	FBgn0250908	beat-VII
3R	26680059	26680059	0.00355862737470918	3R	26645282	26681966	FBgn0250908	beat-VII
3R	26680382	26680382	1.47072289600044e-09	3R	26645282	26681966	FBgn0250908	beat-VII
3R	26680386	26680386	5.3236259133351e-05	3R	26645282	26681966	FBgn0250908	beat-VII
3R	26680542	26680542	3.91570802718133e-05	3R	26645282	26681966	FBgn0250908	beat-VII
3R	26680573	26680573	0.000316224894249088	3R	26645282	26681966	FBgn0250908	beat-VII
3R	26680625	26680625	0.00353812932607913	3R	26645282	26681966	FBgn0250908	beat-VII
3R	26681143	26681143	1.52414819474697e-07	3R	26645282	26681966	FBgn0250908	beat-VII
3R	26681426	26681426	0.00912495403445596	3R	26645282	26681966	FBgn0250908	beat-VII
3R	26681479	26681479	3.3362595649333e-09	3R	26645282	26681966	FBgn0250908	beat-VII
3R	26681606	26681606	5.55097050899008e-06	3R	26645282	26681966	FBgn0250908	beat-VII
3R	26681660	26681660	1.98307014430213e-13	3R	26645282	26681966	FBgn0250908	beat-VII
3R	26681699	26681699	0.00163514849799072	3R	26645282	26681966	FBgn0250908	beat-VII
3R	26681727	26681727	0.00096142113325374	3R	26645282	26681966	FBgn0250908	beat-VII
3R	26681746	26681746	0.000180212230717749	3R	26645282	26681966	FBgn0250908	beat-VII
3R	26682799	26682799	2.61604345250635e-05	3R	26645282	26681966	FBgn0250908	beat-VII
3R	26682830	26682830	6.8210062271188e-05	3R	26645282	26681966	FBgn0250908	beat-VII
3R	26682852	26682852	0.000213426138904457	3R	26645282	26681966	FBgn0250908	beat-VII
3R	26682869	26682869	0.000289126745547908	3R	26645282	26681966	FBgn0250908	beat-VII
3R	26682871	26682871	0.000703881538400038	3R	26645282	26681966	FBgn0250908	beat-VII
3R	26683169	26683169	7.62370826566868e-07	3R	26645282	26681966	FBgn0250908	beat-VII
3R	26683235	26683235	2.17925952897196e-06	3R	26645282	26681966	FBgn0250908	beat-VII
3R	26683242	26683242	3.95708202619482e-06	3R	26645282	26681966	FBgn0250908	beat-VII
3R	26683409	26683409	6.13136523677851e-06	3R	26645282	26681966	FBgn0250908	beat-VII
3R	26683468	26683468	2.22069548872871e-06	3R	26645282	26681966	FBgn0250908	beat-VII
3R	26683513	26683513	5.93446949352825e-07	3R	26645282	26681966	FBgn0250908	beat-VII
3R	26683526	26683526	1.42873997101465e-07	3R	26645282	26681966	FBgn0250908	beat-VII
3R	26683600	26683600	1.5047661565163e-08	3R	26645282	26681966	FBgn0250908	beat-VII
3R	26683863	26683863	5.77073086461756e-09	3R	26645282	26681966	FBgn0250908	beat-VII
3R	26683872	26683872	2.15328975151546e-09	3R	26645282	26681966	FBgn0250908	beat-VII
3R	26684032	26684032	3.74692407369676e-10	3R	26645282	26681966	FBgn0250908	beat-VII
3R	26684087	26684087	8.98982045928203e-12	3R	26645282	26681966	FBgn0250908	beat-VII
3R	26684577	26684577	3.7221891441808e-06	3R	26645282	26681966	FBgn0250908	beat-VII
3R	26684752	26684752	0.00412187598957557	3R	26645282	26681966	FBgn0250908	beat-VII
3R	26685596	26685596	1.40665655780521e-11	3R	26645282	26681966	FBgn0250908	beat-VII
3R	26685631	26685631	4.0455389598148e-06	3R	26645282	26681966	FBgn0250908	beat-VII
3R	26685642	26685642	6.0908480192298e-06	3R	26645282	26681966	FBgn0250908	beat-VII
3R	26686051	26686051	0.000440846810932619	3R	26645282	26681966	FBgn0250908	beat-VII
3R	26686139	26686139	1.64179362463678e-07	3R	26645282	26681966	FBgn0250908	beat-VII
3R	26686341	26686341	0.0069450809668557	3R	26645282	26681966	FBgn0250908	beat-VII
3R	26686679	26686679	0.00258565652666249	3R	26645282	26681966	FBgn0250908	beat-VII
3R	26686884	26686884	0.000842946919650161	3R	26645282	26681966	FBgn0250908	beat-VII
3R	26687070	26687070	2.16555318950883e-10	3R	26645282	26681966	FBgn0250908	beat-VII
3R	26687338	26687338	8.72697514448345e-09	3R	26692546	26693590	FBgn0039448	TwdlQ
3R	26687479	26687479	7.87134793696533e-09	3R	26692546	26693590	FBgn0039448	TwdlQ
3R	26688173	26688173	1.38263607399346e-07	3R	26692546	26693590	FBgn0039448	TwdlQ
3R	26688655	26688655	0.00233266497824118	3R	26692546	26693590	FBgn0039448	TwdlQ
3R	26689082	26689082	0.0035303631865431	3R	26692546	26693590	FBgn0039448	TwdlQ
3R	26689566	26689566	2.08311721232234e-06	3R	26692546	26693590	FBgn0039448	TwdlQ
3R	26689609	26689609	8.37520875923553e-06	3R	26692546	26693590	FBgn0039448	TwdlQ
3R	26690089	26690089	6.79934825704305e-07	3R	26692546	26693590	FBgn0039448	TwdlQ
3R	26690743	26690743	0.000867320605707497	3R	26692546	26693590	FBgn0039448	TwdlQ
3R	26690761	26690761	3.07999946297723e-07	3R	26692546	26693590	FBgn0039448	TwdlQ
3R	26691373	26691373	1.11272590488157e-15	3R	26692546	26693590	FBgn0039448	TwdlQ
3R	26692183	26692183	0.00713886767593813	3R	26692546	26693590	FBgn0039448	TwdlQ
3R	26692654	26692654	3.48374417104933e-10	3R	26692546	26693590	FBgn0039448	TwdlQ
3R	26693048	26693048	0.00576464587029693	3R	26692546	26693590	FBgn0039448	TwdlQ
3R	26693052	26693052	0.00465678430392605	3R	26692546	26693590	FBgn0039448	TwdlQ
3R	26693101	26693101	0.00537933595601266	3R	26692546	26693590	FBgn0039448	TwdlQ
3R	26693114	26693114	2.46761313648845e-08	3R	26692546	26693590	FBgn0039448	TwdlQ
3R	26693351	26693351	1.098310344889e-10	3R	26692546	26693590	FBgn0039448	TwdlQ
3R	26693925	26693925	0.000141150708892909	3R	26692546	26693590	FBgn0039448	TwdlQ
3R	26694194	26694194	0.006825568035588	3R	26692546	26693590	FBgn0039448	TwdlQ
3R	26694619	26694619	0.000871922546372204	3R	26692546	26693590	FBgn0039448	TwdlQ
3R	26695103	26695103	7.26359609191327e-05	3R	26692546	26693590	FBgn0039448	TwdlQ
3R	26695396	26695396	2.93899934579937e-10	3R	26692546	26693590	FBgn0039448	TwdlQ
3R	26695951	26695951	4.70206458071607e-06	3R	26697697	26714159	FBgn0023179	amon
3R	26696131	26696131	4.42023198232945e-11	3R	26697697	26714159	FBgn0023179	amon
3R	26696179	26696179	5.2207799419179e-09	3R	26697697	26714159	FBgn0023179	amon
3R	26696181	26696181	7.52621119250506e-06	3R	26697697	26714159	FBgn0023179	amon
3R	26696208	26696208	2.60731168458643e-10	3R	26697697	26714159	FBgn0023179	amon
3R	26696792	26696792	3.20113936720804e-05	3R	26697697	26714159	FBgn0023179	amon
3R	26697223	26697223	2.40354661551027e-07	3R	26697697	26714159	FBgn0023179	amon
3R	26697363	26697363	0.00139690394014357	3R	26697697	26714159	FBgn0023179	amon
3R	26697450	26697450	2.47131646611723e-07	3R	26697697	26714159	FBgn0023179	amon
3R	26697515	26697515	6.49858906186364e-07	3R	26697697	26714159	FBgn0023179	amon
3R	26697595	26697595	1.29438327429211e-07	3R	26697697	26714159	FBgn0023179	amon
3R	26697598	26697598	0.000180567019575364	3R	26697697	26714159	FBgn0023179	amon
3R	26697716	26697716	1.95683804872311e-08	3R	26697697	26714159	FBgn0023179	amon
3R	26698171	26698171	1.14657223959989e-05	3R	26697697	26714159	FBgn0023179	amon
3R	26698341	26698341	2.42367696454168e-05	3R	26697697	26714159	FBgn0023179	amon
3R	26698397	26698397	0.000558712684116991	3R	26697697	26714159	FBgn0023179	amon
3R	26699610	26699610	5.0310712517752e-08	3R	26697697	26714159	FBgn0023179	amon
3R	26699614	26699614	8.76794230128337e-07	3R	26697697	26714159	FBgn0023179	amon
3R	26699772	26699772	2.06894211229277e-08	3R	26697697	26714159	FBgn0023179	amon
3R	26700414	26700414	1.04544004304617e-06	3R	26697697	26714159	FBgn0023179	amon
3R	26700444	26700444	3.97562049116594e-12	3R	26697697	26714159	FBgn0023179	amon
3R	26700528	26700528	4.75087672980306e-08	3R	26697697	26714159	FBgn0023179	amon
3R	26700628	26700628	2.75765560847186e-08	3R	26697697	26714159	FBgn0023179	amon
3R	26700893	26700893	1.78899708719111e-09	3R	26697697	26714159	FBgn0023179	amon
3R	26700920	26700920	0.000194046281051325	3R	26697697	26714159	FBgn0023179	amon
3R	26700964	26700964	5.22256995426559e-05	3R	26697697	26714159	FBgn0023179	amon
3R	26700997	26700997	0.0018677070330328	3R	26697697	26714159	FBgn0023179	amon
3R	26701072	26701072	8.02356828266569e-05	3R	26697697	26714159	FBgn0023179	amon
3R	26701077	26701077	0.00606212700853266	3R	26697697	26714159	FBgn0023179	amon
3R	26701162	26701162	0.00134066479232937	3R	26697697	26714159	FBgn0023179	amon
3R	26701259	26701259	0.00157908175983679	3R	26697697	26714159	FBgn0023179	amon
3R	26701431	26701431	3.67097162142454e-06	3R	26697697	26714159	FBgn0023179	amon
3R	26701829	26701829	2.41179358671886e-08	3R	26697697	26714159	FBgn0023179	amon
3R	26702163	26702163	1.10198857370717e-07	3R	26697697	26714159	FBgn0023179	amon
3R	26702181	26702181	9.32785703683425e-11	3R	26697697	26714159	FBgn0023179	amon
3R	26702921	26702921	7.20272145261412e-10	3R	26697697	26714159	FBgn0023179	amon
3R	26704673	26704673	0.000743043192130334	3R	26697697	26714159	FBgn0023179	amon
3R	26704706	26704706	2.53990384889933e-06	3R	26697697	26714159	FBgn0023179	amon
3R	26705151	26705151	4.97675963408865e-08	3R	26697697	26714159	FBgn0023179	amon
3R	26705159	26705159	3.96322858887521e-08	3R	26697697	26714159	FBgn0023179	amon
3R	26705178	26705178	6.70816589221759e-08	3R	26697697	26714159	FBgn0023179	amon
3R	26705180	26705180	2.82810171420911e-08	3R	26697697	26714159	FBgn0023179	amon
3R	26705197	26705197	5.80739632361069e-08	3R	26697697	26714159	FBgn0023179	amon
3R	26705295	26705295	8.17938886095827e-08	3R	26697697	26714159	FBgn0023179	amon
3R	26705728	26705728	0.00599567121930707	3R	26697697	26714159	FBgn0023179	amon
3R	26706854	26706854	3.02483659616275e-05	3R	26697697	26714159	FBgn0023179	amon
3R	26706932	26706932	1.8047835820823e-05	3R	26697697	26714159	FBgn0023179	amon
3R	26706944	26706944	0.000149157800828039	3R	26697697	26714159	FBgn0023179	amon
3R	26708427	26708427	9.90955039467726e-09	3R	26697697	26714159	FBgn0023179	amon
3R	26708485	26708485	2.14948380366584e-10	3R	26697697	26714159	FBgn0023179	amon
3R	26708843	26708843	3.78890568418209e-13	3R	26697697	26714159	FBgn0023179	amon
3R	26709127	26709127	8.8096921866556e-07	3R	26697697	26714159	FBgn0023179	amon
3R	26710814	26710814	1.72009158158667e-07	3R	26697697	26714159	FBgn0023179	amon
3R	26711168	26711168	1.76211919130153e-08	3R	26697697	26714159	FBgn0023179	amon
3R	26711659	26711659	4.96597168720615e-07	3R	26697697	26714159	FBgn0023179	amon
3R	26711858	26711858	0.00532403050406458	3R	26697697	26714159	FBgn0023179	amon
3R	26711889	26711889	4.90664805782157e-09	3R	26697697	26714159	FBgn0023179	amon
3R	26712545	26712545	2.44407406069486e-06	3R	26697697	26714159	FBgn0023179	amon
3R	26712600	26712600	1.84131676355831e-07	3R	26697697	26714159	FBgn0023179	amon
3R	26712602	26712602	1.19406631780473e-07	3R	26697697	26714159	FBgn0023179	amon
3R	26712724	26712724	2.05569237011944e-09	3R	26697697	26714159	FBgn0023179	amon
3R	26712986	26712986	8.35667293952197e-05	3R	26697697	26714159	FBgn0023179	amon
3R	26713328	26713328	7.28524411594318e-07	3R	26697697	26714159	FBgn0023179	amon
3R	26713519	26713519	8.42827486992824e-06	3R	26697697	26714159	FBgn0023179	amon
3R	26713628	26713628	3.32731259478374e-08	3R	26697697	26714159	FBgn0023179	amon
3R	26714065	26714065	7.89764914445e-10	3R	26697697	26714159	FBgn0023179	amon
3R	26714108	26714108	9.96349293568487e-10	3R	26697697	26714159	FBgn0023179	amon
3R	26714706	26714706	9.95325850733867e-05	3R	26715165	26717389	FBgn0039449	CG6425
3R	26715013	26715013	7.7103278254902e-05	3R	26715165	26717389	FBgn0039449	CG6425
3R	26715236	26715236	0.00724796411305912	3R	26715165	26717389	FBgn0039449	CG6425
3R	26715376	26715376	0.0094649582269644	3R	26715165	26717389	FBgn0039449	CG6425
3R	26715388	26715388	0.00742476926802634	3R	26715165	26717389	FBgn0039449	CG6425
3R	26715453	26715453	0.00868848288340516	3R	26715165	26717389	FBgn0039449	CG6425
3R	26716504	26716504	4.58937678423436e-07	3R	26715165	26717389	FBgn0039449	CG6425
3R	26717245	26717245	2.09328090662399e-09	3R	26715165	26717389	FBgn0039449	CG6425
3R	26717269	26717269	2.28574217419861e-11	3R	26715165	26717389	FBgn0039449	CG6425
3R	26717295	26717295	0.00811943351101583	3R	26715165	26717389	FBgn0039449	CG6425
3R	26717538	26717538	1.68973565598218e-09	3R	26715165	26717389	FBgn0039449	CG6425
3R	26717585	26717585	0.00809051141634545	3R	26715165	26717389	FBgn0039449	CG6425
3R	26718012	26718012	0.00135936271072126	3R	26717871	26719806	FBgn0039450	Yif1
3R	26718259	26718259	0.00535985543767376	3R	26717871	26719806	FBgn0039450	Yif1
3R	26718264	26718264	1.04167007121236e-08	3R	26717871	26719806	FBgn0039450	Yif1
3R	26718622	26718622	1.49389923916613e-10	3R	26717871	26719806	FBgn0039450	Yif1
3R	26718657	26718657	5.82871513013527e-12	3R	26717871	26719806	FBgn0039450	Yif1
3R	26718683	26718683	4.20116609071737e-06	3R	26717871	26719806	FBgn0039450	Yif1
3R	26718707	26718707	2.49077020037695e-13	3R	26717871	26719806	FBgn0039450	Yif1
3R	26718832	26718832	1.17599952470717e-10	3R	26717871	26719806	FBgn0039450	Yif1
3R	26719351	26719351	0.000349845966248583	3R	26717871	26719806	FBgn0039450	Yif1
3R	26719547	26719547	1.17809896947528e-10	3R	26717871	26719806	FBgn0039450	Yif1
3R	26719582	26719582	0.00570928844343405	3R	26717871	26719806	FBgn0039450	Yif1
3R	26719765	26719765	4.75162290113109e-09	3R	26717871	26719806	FBgn0039450	Yif1
3R	26720739	26720739	0.00188200167507018	3R	26719847	26725216	FBgn0039451	CG6420
3R	26720817	26720817	0.000874518374000932	3R	26719847	26725216	FBgn0039451	CG6420
3R	26720916	26720916	1.34160976020993e-10	3R	26719847	26725216	FBgn0039451	CG6420
3R	26721144	26721144	4.27989827023519e-07	3R	26719847	26725216	FBgn0039451	CG6420
3R	26721774	26721774	0.000431865120721584	3R	26719847	26725216	FBgn0039451	CG6420
3R	26722640	26722640	5.80153362885941e-09	3R	26719847	26725216	FBgn0039451	CG6420
3R	26722951	26722951	2.63785779946533e-06	3R	26719847	26725216	FBgn0039451	CG6420
3R	26723004	26723004	1.07930321277963e-08	3R	26719847	26725216	FBgn0039451	CG6420
3R	26723095	26723095	1.67647245521955e-05	3R	26719847	26725216	FBgn0039451	CG6420
3R	26723185	26723185	0.000734197991305866	3R	26719847	26725216	FBgn0039451	CG6420
3R	26723564	26723564	6.74260987178223e-13	3R	26719847	26725216	FBgn0039451	CG6420
3R	26723687	26723687	5.19787209994847e-05	3R	26719847	26725216	FBgn0039451	CG6420
3R	26724085	26724085	4.75806835206592e-11	3R	26719847	26725216	FBgn0039451	CG6420
3R	26724296	26724296	1.95413189708561e-08	3R	26719847	26725216	FBgn0039451	CG6420
3R	26724426	26724426	2.28321827174693e-09	3R	26719847	26725216	FBgn0039451	CG6420
3R	26724662	26724662	6.11891988055992e-09	3R	26719847	26725216	FBgn0039451	CG6420
3R	26724965	26724965	5.22597067552352e-09	3R	26719847	26725216	FBgn0039451	CG6420
3R	26724976	26724976	3.49021868915025e-09	3R	26719847	26725216	FBgn0039451	CG6420
3R	26725050	26725050	5.5243160261259e-10	3R	26719847	26725216	FBgn0039451	CG6420
3R	26725551	26725551	2.83451360524089e-12	3R	26719847	26725216	FBgn0039451	CG6420
3R	26725710	26725710	2.94914068482301e-07	3R	26726133	26726681	FBgn0040607	CG14244
3R	26726035	26726035	8.03521791458047e-09	3R	26726133	26726681	FBgn0040607	CG14244
3R	26726141	26726141	2.0605399439737e-07	3R	26726133	26726681	FBgn0040607	CG14244
3R	26726203	26726203	3.45232208837777e-08	3R	26726133	26726681	FBgn0040607	CG14244
3R	26726416	26726416	0.00179328431325186	3R	26726133	26726681	FBgn0040607	CG14244
3R	26726442	26726442	0.000134951049804987	3R	26726133	26726681	FBgn0040607	CG14244
3R	26726841	26726841	1.30925868817754e-07	3R	26726133	26726681	FBgn0040607	CG14244
3R	26727119	26727119	3.3852244576785e-11	3R	26727314	26730117	FBgn0040608	CG14246
3R	26727638	26727638	2.37274832477684e-09	3R	26727314	26730117	FBgn0040608	CG14246
3R	26727700	26727700	6.63623215245952e-12	3R	26727314	26730117	FBgn0040608	CG14246
3R	26728292	26728292	2.90074115098914e-13	3R	26727314	26730117	FBgn0040608	CG14246
3R	26728841	26728841	2.66110218731019e-08	3R	26727314	26730117	FBgn0040608	CG14246
3R	26728841	26728841	2.66110218731019e-08	3R	26728727	26729341	FBgn0039452	CG14245
3R	26728887	26728887	6.75627739915254e-12	3R	26727314	26730117	FBgn0040608	CG14246
3R	26728887	26728887	6.75627739915254e-12	3R	26728727	26729341	FBgn0039452	CG14245
3R	26728975	26728975	0.000516796480101761	3R	26727314	26730117	FBgn0040608	CG14246
3R	26728975	26728975	0.000516796480101761	3R	26728727	26729341	FBgn0039452	CG14245
3R	26729560	26729560	5.7360854751468e-08	3R	26727314	26730117	FBgn0040608	CG14246
3R	26729563	26729563	6.56095048492699e-05	3R	26727314	26730117	FBgn0040608	CG14246
3R	26729590	26729590	9.56435929175093e-05	3R	26727314	26730117	FBgn0040608	CG14246
3R	26729599	26729599	0.000240107401994531	3R	26727314	26730117	FBgn0040608	CG14246
3R	26729607	26729607	0.000460064038023843	3R	26727314	26730117	FBgn0040608	CG14246
3R	26729843	26729843	1.26556584786726e-11	3R	26727314	26730117	FBgn0040608	CG14246
3R	26729884	26729884	4.16651753597294e-11	3R	26727314	26730117	FBgn0040608	CG14246
3R	26730227	26730227	9.33184993632574e-11	3R	26727314	26730117	FBgn0040608	CG14246
3R	26730729	26730729	3.44849250491049e-05	3R	26727314	26730117	FBgn0040608	CG14246
3R	26731951	26731951	5.74652087774693e-10	3R	26727314	26730117	FBgn0040608	CG14246
3R	26731989	26731989	2.86807509539416e-09	3R	26727314	26730117	FBgn0040608	CG14246
3R	26732171	26732171	2.11886615849259e-07	3R	26727314	26730117	FBgn0040608	CG14246
3R	26732387	26732387	3.33713138748827e-11	3R	26727314	26730117	FBgn0040608	CG14246
3R	26732531	26732531	0.00192532688462668	3R	26727314	26730117	FBgn0040608	CG14246
3R	26732629	26732629	3.15613515674334e-07	3R	26727314	26730117	FBgn0040608	CG14246
3R	26735015	26735015	2.37443176416521e-11	3R	26735417	26736307	FBgn0039453	CG6403
3R	26735018	26735018	2.32700927696735e-11	3R	26735417	26736307	FBgn0039453	CG6403
3R	26735225	26735225	7.86499811474377e-08	3R	26735417	26736307	FBgn0039453	CG6403
3R	26735283	26735283	1.17714523889524e-08	3R	26735417	26736307	FBgn0039453	CG6403
3R	26735369	26735369	8.64867358060629e-06	3R	26735417	26736307	FBgn0039453	CG6403
3R	26736035	26736035	6.35594746925801e-16	3R	26735417	26736307	FBgn0039453	CG6403
3R	26736154	26736154	2.16414134753215e-09	3R	26735417	26736307	FBgn0039453	CG6403
3R	26736810	26736810	2.18395046218689e-06	3R	26735417	26736307	FBgn0039453	CG6403
3R	26736853	26736853	2.33838678305283e-07	3R	26735417	26736307	FBgn0039453	CG6403
3R	26738555	26738555	0.0017366756944597	3R	26737610	26738593	FBgn0039454	CG14247
3R	26738604	26738604	7.74279662386193e-10	3R	26737610	26738593	FBgn0039454	CG14247
3R	26738679	26738679	7.08202614932088e-11	3R	26737610	26738593	FBgn0039454	CG14247
3R	26739237	26739237	0.000471875861577372	3R	26737610	26738593	FBgn0039454	CG14247
3R	26739265	26739265	1.32130421870464e-05	3R	26737610	26738593	FBgn0039454	CG14247
3R	26743473	26743473	0.00270661962700066	3R	26737610	26738593	FBgn0039454	CG14247
3R	26745354	26745354	0.00133599295512763	3R	26737610	26738593	FBgn0039454	CG14247
3R	26745626	26745626	0.00468739672481228	3R	26737610	26738593	FBgn0039454	CG14247
3R	26747265	26747265	0.00676144856195045	3R	26737610	26738593	FBgn0039454	CG14247
3R	26747687	26747687	2.90308179452472e-08	3R	26737610	26738593	FBgn0039454	CG14247
3R	26749704	26749704	0.00460624457813247	3R	26756978	26757912	FBgn0267122	lncRNA:CR45562
3R	26749766	26749766	2.57602974561566e-07	3R	26756978	26757912	FBgn0267122	lncRNA:CR45562
3R	26749819	26749819	3.43297427218892e-08	3R	26756978	26757912	FBgn0267122	lncRNA:CR45562
3R	26749867	26749867	2.27027346611244e-11	3R	26756978	26757912	FBgn0267122	lncRNA:CR45562
3R	26750099	26750099	2.04656068035454e-09	3R	26756978	26757912	FBgn0267122	lncRNA:CR45562
3R	26750343	26750343	0.000998718485060928	3R	26756978	26757912	FBgn0267122	lncRNA:CR45562
3R	26750978	26750978	1.83900519874599e-07	3R	26756978	26757912	FBgn0267122	lncRNA:CR45562
3R	26751126	26751126	0.00625328986497021	3R	26756978	26757912	FBgn0267122	lncRNA:CR45562
3R	26751202	26751202	4.83295073286583e-05	3R	26756978	26757912	FBgn0267122	lncRNA:CR45562
3R	26752258	26752258	2.75887543930591e-09	3R	26756978	26757912	FBgn0267122	lncRNA:CR45562
3R	26752644	26752644	0.00194979895722816	3R	26756978	26757912	FBgn0267122	lncRNA:CR45562
3R	26752732	26752732	0.000220776395391613	3R	26756978	26757912	FBgn0267122	lncRNA:CR45562
3R	26752785	26752785	2.91545339111545e-10	3R	26756978	26757912	FBgn0267122	lncRNA:CR45562
3R	26752904	26752904	4.35195297785417e-07	3R	26756978	26757912	FBgn0267122	lncRNA:CR45562
3R	26752998	26752998	1.47913945868958e-09	3R	26756978	26757912	FBgn0267122	lncRNA:CR45562
3R	26753151	26753151	1.28776423882955e-11	3R	26756978	26757912	FBgn0267122	lncRNA:CR45562
3R	26753624	26753624	7.88171115049173e-08	3R	26756978	26757912	FBgn0267122	lncRNA:CR45562
3R	26753833	26753833	0.000993496313767392	3R	26756978	26757912	FBgn0267122	lncRNA:CR45562
3R	26754036	26754036	3.58687463278194e-09	3R	26756978	26757912	FBgn0267122	lncRNA:CR45562
3R	26754206	26754206	2.04406650242274e-09	3R	26756978	26757912	FBgn0267122	lncRNA:CR45562
3R	26754587	26754587	5.54664734939016e-05	3R	26756978	26757912	FBgn0267122	lncRNA:CR45562
3R	26754590	26754590	6.13805379665331e-05	3R	26756978	26757912	FBgn0267122	lncRNA:CR45562
3R	26754675	26754675	0.00205387284075109	3R	26756978	26757912	FBgn0267122	lncRNA:CR45562
3R	26754757	26754757	0.0014421332005755	3R	26756978	26757912	FBgn0267122	lncRNA:CR45562
3R	26754935	26754935	1.25694106771417e-09	3R	26756978	26757912	FBgn0267122	lncRNA:CR45562
3R	26755878	26755878	1.23953780517516e-11	3R	26756978	26757912	FBgn0267122	lncRNA:CR45562
3R	26756053	26756053	5.84448169561188e-07	3R	26756978	26757912	FBgn0267122	lncRNA:CR45562
3R	26756081	26756081	3.3922556109039e-07	3R	26756978	26757912	FBgn0267122	lncRNA:CR45562
3R	26756416	26756416	5.83672771088675e-11	3R	26756978	26757912	FBgn0267122	lncRNA:CR45562
3R	26756993	26756993	1.30051481579921e-08	3R	26756978	26757912	FBgn0267122	lncRNA:CR45562
3R	26757022	26757022	3.79933689033277e-06	3R	26756978	26757912	FBgn0267122	lncRNA:CR45562
3R	26757168	26757168	0.00632693184984909	3R	26756978	26757912	FBgn0267122	lncRNA:CR45562
3R	26757591	26757591	0.00347981218371583	3R	26756978	26757912	FBgn0267122	lncRNA:CR45562
3R	26757610	26757610	0.000679868202795336	3R	26756978	26757912	FBgn0267122	lncRNA:CR45562
3R	26757656	26757656	1.79354093029756e-05	3R	26756978	26757912	FBgn0267122	lncRNA:CR45562
3R	26757700	26757700	0.000451827931553572	3R	26756978	26757912	FBgn0267122	lncRNA:CR45562
3R	26757823	26757823	0.000642755651478588	3R	26756978	26757912	FBgn0267122	lncRNA:CR45562
3R	26757852	26757852	0.000514880594877648	3R	26756978	26757912	FBgn0267122	lncRNA:CR45562
3R	26757911	26757911	1.58256329595301e-05	3R	26756978	26757912	FBgn0267122	lncRNA:CR45562
3R	26757919	26757919	9.41383216595588e-06	3R	26756978	26757912	FBgn0267122	lncRNA:CR45562
3R	26757922	26757922	4.89542097985556e-06	3R	26756978	26757912	FBgn0267122	lncRNA:CR45562
3R	26757949	26757949	1.18042660548092e-08	3R	26756978	26757912	FBgn0267122	lncRNA:CR45562
3R	26757984	26757984	4.5273319514235e-09	3R	26756978	26757912	FBgn0267122	lncRNA:CR45562
3R	26758128	26758128	1.99247943249638e-05	3R	26756978	26757912	FBgn0267122	lncRNA:CR45562
3R	26758141	26758141	9.405432705064e-13	3R	26756978	26757912	FBgn0267122	lncRNA:CR45562
3R	26758273	26758273	1.85032965167367e-09	3R	26756978	26757912	FBgn0267122	lncRNA:CR45562
3R	26758310	26758310	0.000128653741197613	3R	26756978	26757912	FBgn0267122	lncRNA:CR45562
3R	26758379	26758379	4.29079159964511e-05	3R	26756978	26757912	FBgn0267122	lncRNA:CR45562
3R	26758400	26758400	0.00751714892145286	3R	26756978	26757912	FBgn0267122	lncRNA:CR45562
3R	26758403	26758403	0.000293249411006081	3R	26756978	26757912	FBgn0267122	lncRNA:CR45562
3R	26758406	26758406	0.000292460097065745	3R	26756978	26757912	FBgn0267122	lncRNA:CR45562
3R	26758413	26758413	0.000187534292991917	3R	26756978	26757912	FBgn0267122	lncRNA:CR45562
3R	26758765	26758765	2.23805850372019e-10	3R	26756978	26757912	FBgn0267122	lncRNA:CR45562
3R	26759160	26759160	1.13373311082092e-09	3R	26756978	26757912	FBgn0267122	lncRNA:CR45562
3R	26759346	26759346	3.06291506404852e-08	3R	26756978	26757912	FBgn0267122	lncRNA:CR45562
3R	26760890	26760890	0.00386399864720595	3R	26756978	26757912	FBgn0267122	lncRNA:CR45562
3R	26761543	26761543	2.16955040753369e-05	3R	26756978	26757912	FBgn0267122	lncRNA:CR45562
3R	26761769	26761769	3.44991649863248e-09	3R	26756978	26757912	FBgn0267122	lncRNA:CR45562
3R	26761801	26761801	0.000107357070595102	3R	26756978	26757912	FBgn0267122	lncRNA:CR45562
3R	26761904	26761904	5.10350785769991e-10	3R	26756978	26757912	FBgn0267122	lncRNA:CR45562
3R	26762175	26762175	1.69742527475781e-08	3R	26756978	26757912	FBgn0267122	lncRNA:CR45562
3R	26762254	26762254	2.79510874262279e-05	3R	26756978	26757912	FBgn0267122	lncRNA:CR45562
3R	26762334	26762334	1.78190026798561e-06	3R	26756978	26757912	FBgn0267122	lncRNA:CR45562
3R	26762375	26762375	2.22575482450061e-05	3R	26756978	26757912	FBgn0267122	lncRNA:CR45562
3R	26762428	26762428	7.24768237611121e-10	3R	26756978	26757912	FBgn0267122	lncRNA:CR45562
3R	26762512	26762512	8.89673827381823e-10	3R	26756978	26757912	FBgn0267122	lncRNA:CR45562
3R	26762517	26762517	5.29493893528836e-09	3R	26756978	26757912	FBgn0267122	lncRNA:CR45562
3R	26762526	26762526	9.40847122922161e-11	3R	26756978	26757912	FBgn0267122	lncRNA:CR45562
3R	26762536	26762536	0.000200594618958972	3R	26756978	26757912	FBgn0267122	lncRNA:CR45562
3R	26762999	26762999	3.11038851938318e-05	3R	26756978	26757912	FBgn0267122	lncRNA:CR45562
3R	26764029	26764029	1.61639962141612e-07	3R	26769078	26769828	FBgn0267123	lncRNA:CR45563
3R	26764188	26764188	4.41747701344876e-07	3R	26769078	26769828	FBgn0267123	lncRNA:CR45563
3R	26764546	26764546	7.1827895679062e-09	3R	26769078	26769828	FBgn0267123	lncRNA:CR45563
3R	26765157	26765157	4.90218039602411e-08	3R	26769078	26769828	FBgn0267123	lncRNA:CR45563
3R	26765203	26765203	3.08307700329304e-09	3R	26769078	26769828	FBgn0267123	lncRNA:CR45563
3R	26766411	26766411	1.49367199563695e-10	3R	26769078	26769828	FBgn0267123	lncRNA:CR45563
3R	26766576	26766576	0.00916656019423679	3R	26769078	26769828	FBgn0267123	lncRNA:CR45563
3R	26767921	26767921	2.07235997872587e-10	3R	26769078	26769828	FBgn0267123	lncRNA:CR45563
3R	26768678	26768678	7.60616179442441e-08	3R	26769078	26769828	FBgn0267123	lncRNA:CR45563
3R	26768947	26768947	1.22188565232752e-09	3R	26769078	26769828	FBgn0267123	lncRNA:CR45563
3R	26770393	26770393	0.00209287332447856	3R	26769078	26769828	FBgn0267123	lncRNA:CR45563
3R	26771640	26771640	0.00100726511084407	3R	26769078	26769828	FBgn0267123	lncRNA:CR45563
3R	26771894	26771894	5.20075193465791e-05	3R	26769078	26769828	FBgn0267123	lncRNA:CR45563
3R	26771900	26771900	0.00456402077730742	3R	26769078	26769828	FBgn0267123	lncRNA:CR45563
3R	26772243	26772243	2.73475793298209e-13	3R	26769078	26769828	FBgn0267123	lncRNA:CR45563
3R	26773085	26773085	1.17584817959566e-08	3R	26769078	26769828	FBgn0267123	lncRNA:CR45563
3R	26773095	26773095	4.66403059992308e-08	3R	26769078	26769828	FBgn0267123	lncRNA:CR45563
3R	26773167	26773167	0.00353135917971946	3R	26769078	26769828	FBgn0267123	lncRNA:CR45563
3R	26774512	26774512	3.41093308807692e-07	3R	26769078	26769828	FBgn0267123	lncRNA:CR45563
3R	26774628	26774628	0.000991817041833662	3R	26769078	26769828	FBgn0267123	lncRNA:CR45563
3R	26774952	26774952	8.50503738306641e-05	3R	26769078	26769828	FBgn0267123	lncRNA:CR45563
3R	26774985	26774985	5.99789904422987e-05	3R	26769078	26769828	FBgn0267123	lncRNA:CR45563
3R	26775189	26775189	8.332516476724e-05	3R	26769078	26769828	FBgn0267123	lncRNA:CR45563
3R	26776546	26776546	0.00935022264732703	3R	26769078	26769828	FBgn0267123	lncRNA:CR45563
3R	26776702	26776702	3.01433695563338e-08	3R	26769078	26769828	FBgn0267123	lncRNA:CR45563
3R	26777089	26777089	3.38659441325288e-10	3R	26783609	26784208	FBgn0261860	CG42789
3R	26777289	26777289	0.000167954399823876	3R	26783609	26784208	FBgn0261860	CG42789
3R	26778289	26778289	0.00037708504703749	3R	26783609	26784208	FBgn0261860	CG42789
3R	26778322	26778322	1.47984594535747e-08	3R	26783609	26784208	FBgn0261860	CG42789
3R	26778648	26778648	2.88074545959279e-07	3R	26783609	26784208	FBgn0261860	CG42789
3R	26778748	26778748	9.22832107574348e-07	3R	26783609	26784208	FBgn0261860	CG42789
3R	26779133	26779133	1.52484915820551e-11	3R	26783609	26784208	FBgn0261860	CG42789
3R	26779746	26779746	7.6176713511861e-11	3R	26783609	26784208	FBgn0261860	CG42789
3R	26780237	26780237	0.00608758883109837	3R	26783609	26784208	FBgn0261860	CG42789
3R	26780520	26780520	1.0312560873004e-08	3R	26783609	26784208	FBgn0261860	CG42789
3R	26781604	26781604	1.67708176796319e-07	3R	26783609	26784208	FBgn0261860	CG42789
3R	26782041	26782041	1.30997772576161e-09	3R	26783609	26784208	FBgn0261860	CG42789
3R	26782076	26782076	5.21203715686351e-09	3R	26783609	26784208	FBgn0261860	CG42789
3R	26782259	26782259	9.45751022712317e-10	3R	26783609	26784208	FBgn0261860	CG42789
3R	26782945	26782945	1.76758842222597e-09	3R	26783609	26784208	FBgn0261860	CG42789
3R	26782983	26782983	1.10646995705698e-10	3R	26783609	26784208	FBgn0261860	CG42789
3R	26783704	26783704	0.000303571918713299	3R	26783609	26784208	FBgn0261860	CG42789
3R	26784288	26784288	2.48551413825581e-09	3R	26784338	26785753	FBgn0261861	lncRNA:CR42790
3R	26784410	26784410	5.2765106360036e-10	3R	26784338	26785753	FBgn0261861	lncRNA:CR42790
3R	26785079	26785079	0.000157115678707059	3R	26784338	26785753	FBgn0261861	lncRNA:CR42790
3R	26785126	26785126	1.21701814719448e-05	3R	26784338	26785753	FBgn0261861	lncRNA:CR42790
3R	26785864	26785864	2.57185025031382e-10	3R	26784338	26785753	FBgn0261861	lncRNA:CR42790
3R	26785865	26785865	5.11339285344216e-11	3R	26784338	26785753	FBgn0261861	lncRNA:CR42790
3R	26786113	26786113	0.000495814659677679	3R	26784338	26785753	FBgn0261861	lncRNA:CR42790
3R	26786404	26786404	0.000595060984052455	3R	26784338	26785753	FBgn0261861	lncRNA:CR42790
3R	26786610	26786610	0.00730043728215852	3R	26784338	26785753	FBgn0261861	lncRNA:CR42790
3R	26786797	26786797	4.71581285142987e-10	3R	26784338	26785753	FBgn0261861	lncRNA:CR42790
3R	26787244	26787244	0.00708721988912318	3R	26784338	26785753	FBgn0261861	lncRNA:CR42790
3R	26787246	26787246	0.00425518767979498	3R	26784338	26785753	FBgn0261861	lncRNA:CR42790
3R	26787594	26787594	7.42696065515518e-06	3R	26784338	26785753	FBgn0261861	lncRNA:CR42790
3R	26788062	26788062	1.13850789406919e-06	3R	26784338	26785753	FBgn0261861	lncRNA:CR42790
3R	26788083	26788083	2.66360398795009e-05	3R	26784338	26785753	FBgn0261861	lncRNA:CR42790
3R	26788115	26788115	1.39940357965175e-05	3R	26784338	26785753	FBgn0261861	lncRNA:CR42790
3R	26788494	26788494	1.38348590064569e-06	3R	26784338	26785753	FBgn0261861	lncRNA:CR42790
3R	26789400	26789400	5.77073086461756e-09	3R	26784338	26785753	FBgn0261861	lncRNA:CR42790
3R	26789723	26789723	0.000210687229079766	3R	26784338	26785753	FBgn0261861	lncRNA:CR42790
3R	26790080	26790080	0.00822582633088312	3R	26784338	26785753	FBgn0261861	lncRNA:CR42790
3R	26790226	26790226	0.000118118848284294	3R	26784338	26785753	FBgn0261861	lncRNA:CR42790
3R	26790284	26790284	7.15697967873908e-05	3R	26784338	26785753	FBgn0261861	lncRNA:CR42790
3R	26790338	26790338	0.000492174006930855	3R	26784338	26785753	FBgn0261861	lncRNA:CR42790
3R	26790342	26790342	0.000324040307035418	3R	26784338	26785753	FBgn0261861	lncRNA:CR42790
3R	26790444	26790444	9.3019629912897e-08	3R	26784338	26785753	FBgn0261861	lncRNA:CR42790
3R	26790497	26790497	5.28074604401922e-07	3R	26784338	26785753	FBgn0261861	lncRNA:CR42790
3R	26790521	26790521	8.89756476591657e-07	3R	26784338	26785753	FBgn0261861	lncRNA:CR42790
3R	26790636	26790636	0.000613772870603414	3R	26784338	26785753	FBgn0261861	lncRNA:CR42790
3R	26790699	26790699	0.00273641982704242	3R	26784338	26785753	FBgn0261861	lncRNA:CR42790
3R	26791778	26791778	0.00242969175216911	3R	26784338	26785753	FBgn0261861	lncRNA:CR42790
3R	26791788	26791788	0.00725761446596194	3R	26784338	26785753	FBgn0261861	lncRNA:CR42790
3R	26791923	26791923	0.00363852001064539	3R	26784338	26785753	FBgn0261861	lncRNA:CR42790
3R	26791999	26791999	0.00211187250698213	3R	26784338	26785753	FBgn0261861	lncRNA:CR42790
3R	26792464	26792464	2.0838767851885e-05	3R	26799041	26842403	FBgn0262473	Tl
3R	26792693	26792693	7.97664641666558e-08	3R	26799041	26842403	FBgn0262473	Tl
3R	26792970	26792970	0.00560865288918882	3R	26799041	26842403	FBgn0262473	Tl
3R	26793004	26793004	0.000365060844246551	3R	26799041	26842403	FBgn0262473	Tl
3R	26793717	26793717	2.06652328753456e-05	3R	26799041	26842403	FBgn0262473	Tl
3R	26793746	26793746	1.18360809949355e-05	3R	26799041	26842403	FBgn0262473	Tl
3R	26794245	26794245	2.22421330911154e-06	3R	26799041	26842403	FBgn0262473	Tl
3R	26795221	26795221	1.09527355424233e-05	3R	26799041	26842403	FBgn0262473	Tl
3R	26795656	26795656	0.000926962496390668	3R	26799041	26842403	FBgn0262473	Tl
3R	26796696	26796696	3.85699840244581e-09	3R	26799041	26842403	FBgn0262473	Tl
3R	26797011	26797011	4.07091262928299e-08	3R	26799041	26842403	FBgn0262473	Tl
3R	26797280	26797280	4.12595339844169e-13	3R	26799041	26842403	FBgn0262473	Tl
3R	26797496	26797496	4.68981876173691e-09	3R	26799041	26842403	FBgn0262473	Tl
3R	26797507	26797507	0.000194969237582148	3R	26799041	26842403	FBgn0262473	Tl
3R	26797518	26797518	0.000112173955221032	3R	26799041	26842403	FBgn0262473	Tl
3R	26798163	26798163	6.1202379056174e-08	3R	26799041	26842403	FBgn0262473	Tl
3R	26798359	26798359	0.00496795566670198	3R	26799041	26842403	FBgn0262473	Tl
3R	26799381	26799381	2.55590786516963e-11	3R	26799041	26842403	FBgn0262473	Tl
3R	26799402	26799402	0.000816235730229382	3R	26799041	26842403	FBgn0262473	Tl
3R	26799460	26799460	6.12541651035432e-05	3R	26799041	26842403	FBgn0262473	Tl
3R	26799469	26799469	0.000198979074871776	3R	26799041	26842403	FBgn0262473	Tl
3R	26800457	26800457	1.47547578923093e-10	3R	26799041	26842403	FBgn0262473	Tl
3R	26800651	26800651	6.82107594645072e-11	3R	26799041	26842403	FBgn0262473	Tl
3R	26800984	26800984	1.60303029545673e-11	3R	26799041	26842403	FBgn0262473	Tl
3R	26801338	26801338	1.68252210867581e-08	3R	26799041	26842403	FBgn0262473	Tl
3R	26801344	26801344	7.63602566296069e-08	3R	26799041	26842403	FBgn0262473	Tl
3R	26801486	26801486	1.71770174797339e-06	3R	26799041	26842403	FBgn0262473	Tl
3R	26802378	26802378	2.25594675292312e-08	3R	26799041	26842403	FBgn0262473	Tl
3R	26802768	26802768	3.55342984642192e-12	3R	26799041	26842403	FBgn0262473	Tl
3R	26803786	26803786	3.37509599636888e-06	3R	26799041	26842403	FBgn0262473	Tl
3R	26803825	26803825	6.06122824836678e-09	3R	26799041	26842403	FBgn0262473	Tl
3R	26803869	26803869	1.21781738569147e-11	3R	26799041	26842403	FBgn0262473	Tl
3R	26805211	26805211	1.1310876711445e-09	3R	26799041	26842403	FBgn0262473	Tl
3R	26805260	26805260	0.000118397644768031	3R	26799041	26842403	FBgn0262473	Tl
3R	26805882	26805882	1.38869995948912e-07	3R	26799041	26842403	FBgn0262473	Tl
3R	26805922	26805922	0.0057739349168457	3R	26799041	26842403	FBgn0262473	Tl
3R	26805986	26805986	0.00474598608898834	3R	26799041	26842403	FBgn0262473	Tl
3R	26806117	26806117	0.000438057108597245	3R	26799041	26842403	FBgn0262473	Tl
3R	26806235	26806235	0.00255073006582618	3R	26799041	26842403	FBgn0262473	Tl
3R	26807077	26807077	0.00578362415354834	3R	26799041	26842403	FBgn0262473	Tl
3R	26807103	26807103	0.00573680117185702	3R	26799041	26842403	FBgn0262473	Tl
3R	26807383	26807383	9.22592600153967e-07	3R	26799041	26842403	FBgn0262473	Tl
3R	26807554	26807554	0.00512358664208524	3R	26799041	26842403	FBgn0262473	Tl
3R	26807599	26807599	3.69415415575248e-06	3R	26799041	26842403	FBgn0262473	Tl
3R	26807608	26807608	2.38042501067306e-06	3R	26799041	26842403	FBgn0262473	Tl
3R	26807612	26807612	1.245636301717e-06	3R	26799041	26842403	FBgn0262473	Tl
3R	26807937	26807937	2.00184549988975e-09	3R	26799041	26842403	FBgn0262473	Tl
3R	26808044	26808044	2.30682095889842e-11	3R	26799041	26842403	FBgn0262473	Tl
3R	26808150	26808150	2.2123531026068e-10	3R	26799041	26842403	FBgn0262473	Tl
3R	26808775	26808775	4.73254419032221e-10	3R	26799041	26842403	FBgn0262473	Tl
3R	26808874	26808874	2.01117569934248e-09	3R	26799041	26842403	FBgn0262473	Tl
3R	26809047	26809047	5.77073086461756e-09	3R	26799041	26842403	FBgn0262473	Tl
3R	26809088	26809088	8.1416854234497e-07	3R	26799041	26842403	FBgn0262473	Tl
3R	26809139	26809139	3.70835507328113e-10	3R	26799041	26842403	FBgn0262473	Tl
3R	26809193	26809193	9.93776302742491e-12	3R	26799041	26842403	FBgn0262473	Tl
3R	26809597	26809597	3.15112728270855e-10	3R	26799041	26842403	FBgn0262473	Tl
3R	26810023	26810023	2.30462121297842e-08	3R	26799041	26842403	FBgn0262473	Tl
3R	26810027	26810027	1.31222960258755e-07	3R	26799041	26842403	FBgn0262473	Tl
3R	26810274	26810274	6.4118015568793e-05	3R	26799041	26842403	FBgn0262473	Tl
3R	26810384	26810384	4.6950544530134e-09	3R	26799041	26842403	FBgn0262473	Tl
3R	26811589	26811589	0.00120261328479625	3R	26799041	26842403	FBgn0262473	Tl
3R	26811910	26811910	0.001446767925902	3R	26799041	26842403	FBgn0262473	Tl
3R	26812845	26812845	1.21718886288151e-09	3R	26799041	26842403	FBgn0262473	Tl
3R	26813204	26813204	9.93117029987997e-12	3R	26799041	26842403	FBgn0262473	Tl
3R	26813237	26813237	1.04321993044429e-06	3R	26799041	26842403	FBgn0262473	Tl
3R	26813284	26813284	1.4530147032915e-06	3R	26799041	26842403	FBgn0262473	Tl
3R	26813309	26813309	1.8096288445033e-13	3R	26799041	26842403	FBgn0262473	Tl
3R	26813706	26813706	3.09998680153786e-09	3R	26799041	26842403	FBgn0262473	Tl
3R	26813724	26813724	0.000320313948956538	3R	26799041	26842403	FBgn0262473	Tl
3R	26813739	26813739	0.000105839503601667	3R	26799041	26842403	FBgn0262473	Tl
3R	26813988	26813988	3.47299721649586e-09	3R	26799041	26842403	FBgn0262473	Tl
3R	26814174	26814174	0.000825050542533616	3R	26799041	26842403	FBgn0262473	Tl
3R	26814321	26814321	0.00136153303747332	3R	26799041	26842403	FBgn0262473	Tl
3R	26814364	26814364	0.000208594630987018	3R	26799041	26842403	FBgn0262473	Tl
3R	26815443	26815443	6.32464290476264e-13	3R	26799041	26842403	FBgn0262473	Tl
3R	26815535	26815535	0.000622345179398498	3R	26799041	26842403	FBgn0262473	Tl
3R	26815850	26815850	3.71184964940055e-05	3R	26799041	26842403	FBgn0262473	Tl
3R	26816030	26816030	3.66156893092184e-05	3R	26799041	26842403	FBgn0262473	Tl
3R	26816082	26816082	1.52564564771552e-09	3R	26799041	26842403	FBgn0262473	Tl
3R	26817170	26817170	0.00242300705963698	3R	26799041	26842403	FBgn0262473	Tl
3R	26817383	26817383	1.10479505377782e-08	3R	26799041	26842403	FBgn0262473	Tl
3R	26817721	26817721	0.000825050542533616	3R	26799041	26842403	FBgn0262473	Tl
3R	26818100	26818100	1.39357342948304e-06	3R	26799041	26842403	FBgn0262473	Tl
3R	26819574	26819574	2.75365037197249e-09	3R	26799041	26842403	FBgn0262473	Tl
3R	26820266	26820266	1.85569494563349e-06	3R	26799041	26842403	FBgn0262473	Tl
3R	2682027	2682027	0.00112411084100302	3R	2554162	3263582	FBgn0267430	Pzl
3R	2682029	2682029	2.82405977050704e-06	3R	2554162	3263582	FBgn0267430	Pzl
3R	26820499	26820499	2.99417023037431e-09	3R	26799041	26842403	FBgn0262473	Tl
3R	26820546	26820546	0.000117394248179817	3R	26799041	26842403	FBgn0262473	Tl
3R	26820583	26820583	0.000467749163912206	3R	26799041	26842403	FBgn0262473	Tl
3R	26820634	26820634	3.80180812686931e-07	3R	26799041	26842403	FBgn0262473	Tl
3R	26820643	26820643	1.25026596572752e-08	3R	26799041	26842403	FBgn0262473	Tl
3R	26820674	26820674	1.35728884719783e-07	3R	26799041	26842403	FBgn0262473	Tl
3R	26820729	26820729	2.97579474877848e-09	3R	26799041	26842403	FBgn0262473	Tl
3R	26820774	26820774	1.95544886867932e-06	3R	26799041	26842403	FBgn0262473	Tl
3R	26820981	26820981	1.37169024395062e-11	3R	26799041	26842403	FBgn0262473	Tl
3R	26821132	26821132	1.24207474371448e-11	3R	26799041	26842403	FBgn0262473	Tl
3R	26821241	26821241	5.42126566163818e-09	3R	26799041	26842403	FBgn0262473	Tl
3R	26821351	26821351	1.11615003947796e-10	3R	26799041	26842403	FBgn0262473	Tl
3R	26822093	26822093	2.78137359853056e-09	3R	26799041	26842403	FBgn0262473	Tl
3R	26822185	26822185	0.000567303695863114	3R	26799041	26842403	FBgn0262473	Tl
3R	26822651	26822651	1.115383292242e-11	3R	26799041	26842403	FBgn0262473	Tl
3R	26822673	26822673	1.00501301495533e-07	3R	26799041	26842403	FBgn0262473	Tl
3R	26823811	26823811	9.34225274598827e-11	3R	26799041	26842403	FBgn0262473	Tl
3R	26823877	26823877	5.43445897905452e-09	3R	26799041	26842403	FBgn0262473	Tl
3R	26824312	26824312	9.56393555412857e-11	3R	26799041	26842403	FBgn0262473	Tl
3R	26824821	26824821	3.81472222847027e-05	3R	26799041	26842403	FBgn0262473	Tl
3R	26824840	26824840	4.06610823950058e-05	3R	26799041	26842403	FBgn0262473	Tl
3R	26824915	26824915	3.04447815227584e-05	3R	26799041	26842403	FBgn0262473	Tl
3R	26824918	26824918	3.0094437925772e-05	3R	26799041	26842403	FBgn0262473	Tl
3R	26825594	26825594	4.5891811146074e-12	3R	26799041	26842403	FBgn0262473	Tl
3R	26825678	26825678	1.32601165649986e-05	3R	26799041	26842403	FBgn0262473	Tl
3R	26825721	26825721	0.000612465199606329	3R	26799041	26842403	FBgn0262473	Tl
3R	26825840	26825840	1.88376866405061e-10	3R	26799041	26842403	FBgn0262473	Tl
3R	26825901	26825901	0.00598844588214186	3R	26799041	26842403	FBgn0262473	Tl
3R	26826014	26826014	3.31899813171223e-05	3R	26799041	26842403	FBgn0262473	Tl
3R	26826025	26826025	3.90170903204567e-08	3R	26799041	26842403	FBgn0262473	Tl
3R	26826057	26826057	1.79832468326146e-05	3R	26799041	26842403	FBgn0262473	Tl
3R	26826141	26826141	0.00168770653541025	3R	26799041	26842403	FBgn0262473	Tl
3R	26826213	26826213	0.00319460579969112	3R	26799041	26842403	FBgn0262473	Tl
3R	26826227	26826227	0.0050214942588558	3R	26799041	26842403	FBgn0262473	Tl
3R	26826257	26826257	2.924001632142e-06	3R	26799041	26842403	FBgn0262473	Tl
3R	26826325	26826325	0.000602122650887999	3R	26799041	26842403	FBgn0262473	Tl
3R	26827446	26827446	0.00093454598772628	3R	26799041	26842403	FBgn0262473	Tl
3R	26827827	26827827	5.18926070992678e-09	3R	26799041	26842403	FBgn0262473	Tl
3R	26827969	26827969	3.87075208563864e-13	3R	26799041	26842403	FBgn0262473	Tl
3R	26828060	26828060	3.96189077108543e-08	3R	26799041	26842403	FBgn0262473	Tl
3R	26828100	26828100	0.0009400065155086	3R	26799041	26842403	FBgn0262473	Tl
3R	26828108	26828108	0.000398865807184365	3R	26799041	26842403	FBgn0262473	Tl
3R	26828118	26828118	0.000482293823942326	3R	26799041	26842403	FBgn0262473	Tl
3R	26828172	26828172	0.0024948952933263	3R	26799041	26842403	FBgn0262473	Tl
3R	26828336	26828336	2.02626152518223e-11	3R	26799041	26842403	FBgn0262473	Tl
3R	26828459	26828459	5.2765106360036e-10	3R	26799041	26842403	FBgn0262473	Tl
3R	26828653	26828653	5.64255401073217e-05	3R	26799041	26842403	FBgn0262473	Tl
3R	26828732	26828732	6.32910486549605e-09	3R	26799041	26842403	FBgn0262473	Tl
3R	26828819	26828819	4.4444714111734e-05	3R	26799041	26842403	FBgn0262473	Tl
3R	26828820	26828820	0.000125313539757782	3R	26799041	26842403	FBgn0262473	Tl
3R	26828830	26828830	5.63712613407364e-08	3R	26799041	26842403	FBgn0262473	Tl
3R	26828863	26828863	1.34120016165314e-07	3R	26799041	26842403	FBgn0262473	Tl
3R	26829174	26829174	9.21154954021078e-09	3R	26799041	26842403	FBgn0262473	Tl
3R	26829429	26829429	9.32785703683425e-11	3R	26799041	26842403	FBgn0262473	Tl
3R	26829666	26829666	2.35041589390944e-11	3R	26799041	26842403	FBgn0262473	Tl
3R	26829698	26829698	1.10739824042355e-11	3R	26799041	26842403	FBgn0262473	Tl
3R	26829808	26829808	0.00102957631077117	3R	26799041	26842403	FBgn0262473	Tl
3R	26829923	26829923	0.000151189747235615	3R	26799041	26842403	FBgn0262473	Tl
3R	26830323	26830323	0.00340145623074765	3R	26799041	26842403	FBgn0262473	Tl
3R	26830339	26830339	9.52093509955846e-05	3R	26799041	26842403	FBgn0262473	Tl
3R	26830487	26830487	0.000735169079254311	3R	26799041	26842403	FBgn0262473	Tl
3R	26830741	26830741	1.48715817225939e-12	3R	26799041	26842403	FBgn0262473	Tl
3R	26830839	26830839	2.25636429571592e-10	3R	26799041	26842403	FBgn0262473	Tl
3R	26830893	26830893	7.86819658588361e-09	3R	26799041	26842403	FBgn0262473	Tl
3R	26830904	26830904	0.00100914240262403	3R	26799041	26842403	FBgn0262473	Tl
3R	26830988	26830988	0.000556856898416148	3R	26799041	26842403	FBgn0262473	Tl
3R	26831139	26831139	5.17807317299027e-05	3R	26799041	26842403	FBgn0262473	Tl
3R	26831270	26831270	9.15873987669524e-07	3R	26799041	26842403	FBgn0262473	Tl
3R	26831298	26831298	4.78585315833222e-10	3R	26799041	26842403	FBgn0262473	Tl
3R	26831789	26831789	1.37887408432301e-06	3R	26799041	26842403	FBgn0262473	Tl
3R	26832183	26832183	3.60528602858393e-05	3R	26799041	26842403	FBgn0262473	Tl
3R	26832262	26832262	4.10293911501415e-08	3R	26799041	26842403	FBgn0262473	Tl
3R	26832430	26832430	8.19121790349289e-09	3R	26799041	26842403	FBgn0262473	Tl
3R	26832449	26832449	1.03599912913333e-08	3R	26799041	26842403	FBgn0262473	Tl
3R	26833394	26833394	0.00211376726301756	3R	26799041	26842403	FBgn0262473	Tl
3R	26833399	26833399	0.00832331598638594	3R	26799041	26842403	FBgn0262473	Tl
3R	26833439	26833439	2.1729836178885e-08	3R	26799041	26842403	FBgn0262473	Tl
3R	26833538	26833538	1.55831506773611e-07	3R	26799041	26842403	FBgn0262473	Tl
3R	26833772	26833772	1.01808892711448e-07	3R	26799041	26842403	FBgn0262473	Tl
3R	26833900	26833900	0.0091438410706449	3R	26799041	26842403	FBgn0262473	Tl
3R	26834093	26834093	0.000152818345334025	3R	26799041	26842403	FBgn0262473	Tl
3R	26834340	26834340	0.00094667933483602	3R	26799041	26842403	FBgn0262473	Tl
3R	26834414	26834414	1.55025894509096e-08	3R	26799041	26842403	FBgn0262473	Tl
3R	26834420	26834420	3.5181143314699e-09	3R	26799041	26842403	FBgn0262473	Tl
3R	26834906	26834906	7.38516364146121e-12	3R	26799041	26842403	FBgn0262473	Tl
3R	26835043	26835043	2.57774281325056e-07	3R	26799041	26842403	FBgn0262473	Tl
3R	26835777	26835777	1.85675699967047e-09	3R	26799041	26842403	FBgn0262473	Tl
3R	26835855	26835855	0.000184597942691962	3R	26799041	26842403	FBgn0262473	Tl
3R	26835917	26835917	4.18996450292227e-07	3R	26799041	26842403	FBgn0262473	Tl
3R	26836026	26836026	3.00293143861231e-07	3R	26799041	26842403	FBgn0262473	Tl
3R	26836069	26836069	5.00058572213223e-11	3R	26799041	26842403	FBgn0262473	Tl
3R	26836092	26836092	1.82664465636924e-10	3R	26799041	26842403	FBgn0262473	Tl
3R	26836295	26836295	0.000106594235592768	3R	26799041	26842403	FBgn0262473	Tl
3R	26837441	26837441	4.54326862666402e-07	3R	26799041	26842403	FBgn0262473	Tl
3R	26837452	26837452	6.51507280057777e-07	3R	26799041	26842403	FBgn0262473	Tl
3R	26837674	26837674	0.00702819740380782	3R	26799041	26842403	FBgn0262473	Tl
3R	26838087	26838087	1.24153933190891e-09	3R	26799041	26842403	FBgn0262473	Tl
3R	26838114	26838114	1.98005015870036e-10	3R	26799041	26842403	FBgn0262473	Tl
3R	26838718	26838718	1.5923734515914e-10	3R	26799041	26842403	FBgn0262473	Tl
3R	26839253	26839253	2.7058366666357e-11	3R	26799041	26842403	FBgn0262473	Tl
3R	26839979	26839979	0.000147495260647163	3R	26799041	26842403	FBgn0262473	Tl
3R	26840376	26840376	1.57353959743006e-07	3R	26799041	26842403	FBgn0262473	Tl
3R	26840451	26840451	0.00520163175338549	3R	26799041	26842403	FBgn0262473	Tl
3R	26840559	26840559	5.65044239276297e-07	3R	26799041	26842403	FBgn0262473	Tl
3R	26841149	26841149	8.7200890384052e-10	3R	26799041	26842403	FBgn0262473	Tl
3R	26841261	26841261	1.63113999076665e-11	3R	26799041	26842403	FBgn0262473	Tl
3R	26841556	26841556	0.00020379221516663	3R	26799041	26842403	FBgn0262473	Tl
3R	26841559	26841559	5.19462761450075e-09	3R	26799041	26842403	FBgn0262473	Tl
3R	26841634	26841634	0.00737074657543165	3R	26799041	26842403	FBgn0262473	Tl
3R	26841921	26841921	0.00855181599139428	3R	26799041	26842403	FBgn0262473	Tl
3R	26842133	26842133	8.62090301493594e-06	3R	26799041	26842403	FBgn0262473	Tl
3R	26842354	26842354	1.0966861559735e-07	3R	26799041	26842403	FBgn0262473	Tl
3R	26842414	26842414	4.45061116165467e-11	3R	26799041	26842403	FBgn0262473	Tl
3R	26842507	26842507	4.97860109481315e-06	3R	26842462	26863130	FBgn0051072	Lerp
3R	26842664	26842664	5.58781630923616e-11	3R	26842462	26863130	FBgn0051072	Lerp
3R	26842688	26842688	3.54544652200206e-09	3R	26842462	26863130	FBgn0051072	Lerp
3R	26843410	26843410	1.54495221286396e-08	3R	26842462	26863130	FBgn0051072	Lerp
3R	26843455	26843455	0.0020995606732008	3R	26842462	26863130	FBgn0051072	Lerp
3R	26843875	26843875	1.0205663666699e-05	3R	26842462	26863130	FBgn0051072	Lerp
3R	26843904	26843904	9.18322978008997e-11	3R	26842462	26863130	FBgn0051072	Lerp
3R	26843950	26843950	8.23172972340766e-09	3R	26842462	26863130	FBgn0051072	Lerp
3R	26844040	26844040	7.1324056399554e-10	3R	26842462	26863130	FBgn0051072	Lerp
3R	26844126	26844126	0.000433011336132975	3R	26842462	26863130	FBgn0051072	Lerp
3R	26844149	26844149	0.000105526952716354	3R	26842462	26863130	FBgn0051072	Lerp
3R	26844163	26844163	0.000245404222863266	3R	26842462	26863130	FBgn0051072	Lerp
3R	26844434	26844434	0.00164652757347504	3R	26842462	26863130	FBgn0051072	Lerp
3R	26844663	26844663	1.40318843078339e-09	3R	26842462	26863130	FBgn0051072	Lerp
3R	26844733	26844733	0.000601766012913342	3R	26842462	26863130	FBgn0051072	Lerp
3R	26845223	26845223	0.0030262213621997	3R	26842462	26863130	FBgn0051072	Lerp
3R	26845284	26845284	0.000437515212687297	3R	26842462	26863130	FBgn0051072	Lerp
3R	26845630	26845630	0.00112885118600175	3R	26842462	26863130	FBgn0051072	Lerp
3R	26846035	26846035	1.27117695490842e-05	3R	26842462	26863130	FBgn0051072	Lerp
3R	26846315	26846315	3.38966953892105e-13	3R	26842462	26863130	FBgn0051072	Lerp
3R	26846769	26846769	8.7086532433658e-09	3R	26842462	26863130	FBgn0051072	Lerp
3R	26847287	26847287	0.000373733542417421	3R	26842462	26863130	FBgn0051072	Lerp
3R	26848432	26848432	2.98897187060533e-06	3R	26847809	26849236	FBgn0267742	lncRNA:CR46073
3R	26848432	26848432	2.98897187060533e-06	3R	26842462	26863130	FBgn0051072	Lerp
3R	2684910	2684910	6.57775481486125e-06	3R	2554162	3263582	FBgn0267430	Pzl
3R	26849127	26849127	9.14660916358885e-06	3R	26847809	26849236	FBgn0267742	lncRNA:CR46073
3R	26849127	26849127	9.14660916358885e-06	3R	26842462	26863130	FBgn0051072	Lerp
3R	26849289	26849289	0.000216747802210785	3R	26842462	26863130	FBgn0051072	Lerp
3R	26849347	26849347	3.62417081841036e-06	3R	26842462	26863130	FBgn0051072	Lerp
3R	26850002	26850002	0.000108665920795505	3R	26842462	26863130	FBgn0051072	Lerp
3R	26850446	26850446	1.48668009865068e-08	3R	26842462	26863130	FBgn0051072	Lerp
3R	26851088	26851088	1.07100382352162e-08	3R	26842462	26863130	FBgn0051072	Lerp
3R	26851171	26851171	0.00595900231110399	3R	26842462	26863130	FBgn0051072	Lerp
3R	26851201	26851201	0.000373817394265379	3R	26842462	26863130	FBgn0051072	Lerp
3R	26851287	26851287	0.00605450610086728	3R	26842462	26863130	FBgn0051072	Lerp
3R	26851299	26851299	1.03746404268315e-12	3R	26842462	26863130	FBgn0051072	Lerp
3R	26851403	26851403	0.000394899563614205	3R	26842462	26863130	FBgn0051072	Lerp
3R	26851424	26851424	0.00264925968362895	3R	26842462	26863130	FBgn0051072	Lerp
3R	26851425	26851425	0.00364847134135293	3R	26842462	26863130	FBgn0051072	Lerp
3R	26851465	26851465	0.0076290587770043	3R	26842462	26863130	FBgn0051072	Lerp
3R	2685168	2685168	1.57787928318662e-10	3R	2554162	3263582	FBgn0267430	Pzl
3R	26852342	26852342	5.28926312631766e-05	3R	26842462	26863130	FBgn0051072	Lerp
3R	26852762	26852762	3.46446423992241e-10	3R	26842462	26863130	FBgn0051072	Lerp
3R	26852925	26852925	1.52494070023136e-11	3R	26842462	26863130	FBgn0051072	Lerp
3R	26853040	26853040	0.000233354346942282	3R	26842462	26863130	FBgn0051072	Lerp
3R	26853137	26853137	4.11030226904884e-08	3R	26842462	26863130	FBgn0051072	Lerp
3R	26853189	26853189	0.000104808562207313	3R	26842462	26863130	FBgn0051072	Lerp
3R	26853226	26853226	0.00012619388166171	3R	26842462	26863130	FBgn0051072	Lerp
3R	26853564	26853564	3.07424006289043e-06	3R	26842462	26863130	FBgn0051072	Lerp
3R	26853581	26853581	1.11037162526897e-13	3R	26842462	26863130	FBgn0051072	Lerp
3R	26853643	26853643	7.81143439295389e-14	3R	26842462	26863130	FBgn0051072	Lerp
3R	26853712	26853712	7.66333272624947e-12	3R	26842462	26863130	FBgn0051072	Lerp
3R	26853756	26853756	3.9457885298933e-05	3R	26842462	26863130	FBgn0051072	Lerp
3R	26854130	26854130	7.6434600157163e-09	3R	26842462	26863130	FBgn0051072	Lerp
3R	26854152	26854152	2.60038732843286e-09	3R	26842462	26863130	FBgn0051072	Lerp
3R	2685428	2685428	3.75473354607734e-05	3R	2554162	3263582	FBgn0267430	Pzl
3R	26854651	26854651	0.00192865977522894	3R	26842462	26863130	FBgn0051072	Lerp
3R	26855219	26855219	3.36048574652645e-06	3R	26842462	26863130	FBgn0051072	Lerp
3R	26855220	26855220	4.19470826327658e-06	3R	26842462	26863130	FBgn0051072	Lerp
3R	26855230	26855230	8.12043474020743e-07	3R	26842462	26863130	FBgn0051072	Lerp
3R	26855502	26855502	6.02962920487805e-10	3R	26842462	26863130	FBgn0051072	Lerp
3R	26855505	26855505	5.75529759545873e-10	3R	26842462	26863130	FBgn0051072	Lerp
3R	26855519	26855519	8.13993988209996e-11	3R	26842462	26863130	FBgn0051072	Lerp
3R	26855525	26855525	4.73254419032221e-10	3R	26842462	26863130	FBgn0051072	Lerp
3R	26856426	26856426	5.32585499460055e-05	3R	26842462	26863130	FBgn0051072	Lerp
3R	26856574	26856574	1.07983777777179e-05	3R	26842462	26863130	FBgn0051072	Lerp
3R	26856634	26856634	5.69649148183869e-11	3R	26842462	26863130	FBgn0051072	Lerp
3R	26856746	26856746	1.23739352664851e-09	3R	26842462	26863130	FBgn0051072	Lerp
3R	26856963	26856963	9.02642940678356e-09	3R	26842462	26863130	FBgn0051072	Lerp
3R	26857073	26857073	2.0638676641982e-08	3R	26842462	26863130	FBgn0051072	Lerp
3R	26857074	26857074	5.76843895605207e-11	3R	26842462	26863130	FBgn0051072	Lerp
3R	26857090	26857090	1.46876647873022e-10	3R	26842462	26863130	FBgn0051072	Lerp
3R	26857093	26857093	0.000130554043101586	3R	26842462	26863130	FBgn0051072	Lerp
3R	26857171	26857171	0.000530654474905903	3R	26842462	26863130	FBgn0051072	Lerp
3R	26857248	26857248	0.00383658360689487	3R	26842462	26863130	FBgn0051072	Lerp
3R	26857445	26857445	6.0082260482127e-07	3R	26842462	26863130	FBgn0051072	Lerp
3R	26857633	26857633	9.84584704265338e-08	3R	26842462	26863130	FBgn0051072	Lerp
3R	26857730	26857730	3.34623185461448e-07	3R	26842462	26863130	FBgn0051072	Lerp
3R	26857782	26857782	4.89822702231964e-09	3R	26842462	26863130	FBgn0051072	Lerp
3R	26858171	26858171	0.00242480364273917	3R	26842462	26863130	FBgn0051072	Lerp
3R	26858417	26858417	6.05408432734509e-06	3R	26842462	26863130	FBgn0051072	Lerp
3R	26858476	26858476	9.25124150525026e-07	3R	26842462	26863130	FBgn0051072	Lerp
3R	26858644	26858644	2.51433958702389e-10	3R	26842462	26863130	FBgn0051072	Lerp
3R	26858675	26858675	4.08476266697641e-08	3R	26842462	26863130	FBgn0051072	Lerp
3R	26858783	26858783	8.32207440870699e-06	3R	26842462	26863130	FBgn0051072	Lerp
3R	26858844	26858844	6.96226481876942e-05	3R	26842462	26863130	FBgn0051072	Lerp
3R	26858846	26858846	3.0087481831527e-05	3R	26842462	26863130	FBgn0051072	Lerp
3R	26859012	26859012	1.81754701977761e-09	3R	26842462	26863130	FBgn0051072	Lerp
3R	26859131	26859131	0.00155006476404354	3R	26842462	26863130	FBgn0051072	Lerp
3R	26859356	26859356	3.01858552579361e-09	3R	26842462	26863130	FBgn0051072	Lerp
3R	26859911	26859911	0.00024269909954929	3R	26842462	26863130	FBgn0051072	Lerp
3R	26860160	26860160	9.73259128946878e-06	3R	26842462	26863130	FBgn0051072	Lerp
3R	26860184	26860184	0.00638574128309981	3R	26842462	26863130	FBgn0051072	Lerp
3R	26860315	26860315	0.00765394695715697	3R	26842462	26863130	FBgn0051072	Lerp
3R	26860365	26860365	0.000118490881895625	3R	26842462	26863130	FBgn0051072	Lerp
3R	26860483	26860483	2.3439818022192e-07	3R	26842462	26863130	FBgn0051072	Lerp
3R	26860546	26860546	2.0938328806094e-06	3R	26842462	26863130	FBgn0051072	Lerp
3R	26860858	26860858	4.10611258716442e-07	3R	26842462	26863130	FBgn0051072	Lerp
3R	26861267	26861267	6.70509220744592e-07	3R	26842462	26863130	FBgn0051072	Lerp
3R	26861293	26861293	1.21621919299189e-09	3R	26842462	26863130	FBgn0051072	Lerp
3R	26861356	26861356	0.00389984562590444	3R	26861349	26861407	FBgn0262379	mir-1012
3R	26861356	26861356	0.00389984562590444	3R	26842462	26863130	FBgn0051072	Lerp
3R	26861722	26861722	3.4296797447978e-05	3R	26842462	26863130	FBgn0051072	Lerp
3R	26862181	26862181	0.000252005251534829	3R	26842462	26863130	FBgn0051072	Lerp
3R	26862185	26862185	2.50780748057617e-09	3R	26842462	26863130	FBgn0051072	Lerp
3R	26862224	26862224	9.64293934183939e-09	3R	26842462	26863130	FBgn0051072	Lerp
3R	26862245	26862245	1.47260063566109e-08	3R	26842462	26863130	FBgn0051072	Lerp
3R	26863533	26863533	6.41179312741626e-09	3R	26863376	26864559	FBgn0039459	IntS12
3R	26863566	26863566	4.85348580303693e-10	3R	26863376	26864559	FBgn0039459	IntS12
3R	26863620	26863620	8.53482541808303e-06	3R	26863376	26864559	FBgn0039459	IntS12
3R	26864147	26864147	1.95687187560009e-08	3R	26863376	26864559	FBgn0039459	IntS12
3R	26864563	26864563	0.00134851674990181	3R	26863376	26864559	FBgn0039459	IntS12
3R	26864571	26864571	0.00178821553246644	3R	26863376	26864559	FBgn0039459	IntS12
3R	26866379	26866379	0.0048462017957905	3R	26864605	26866807	FBgn0027889	ball
3R	26867309	26867309	0.00249158933997084	3R	26866929	26869220	FBgn0001197	His2Av
3R	26867405	26867405	0.000214826798371733	3R	26866929	26869220	FBgn0001197	His2Av
3R	26867508	26867508	0.00028648819219384	3R	26866929	26869220	FBgn0001197	His2Av
3R	26868329	26868329	0.00590917421058552	3R	26866929	26869220	FBgn0001197	His2Av
3R	26868677	26868677	0.00101110767493213	3R	26866929	26869220	FBgn0001197	His2Av
3R	26868961	26868961	0.00155424068414482	3R	26866929	26869220	FBgn0001197	His2Av
3R	26869021	26869021	0.00067014115135623	3R	26866929	26869220	FBgn0001197	His2Av
3R	26869098	26869098	7.84875374390185e-12	3R	26866929	26869220	FBgn0001197	His2Av
3R	26870228	26870228	2.43056959933594e-05	3R	26869238	26871995	FBgn0026562	SPARC
3R	26870292	26870292	4.71628856554061e-06	3R	26869238	26871995	FBgn0026562	SPARC
3R	26870823	26870823	6.27516555673677e-07	3R	26869238	26871995	FBgn0026562	SPARC
3R	26870924	26870924	6.91229300217688e-05	3R	26869238	26871995	FBgn0026562	SPARC
3R	26870935	26870935	0.00023862820371847	3R	26869238	26871995	FBgn0026562	SPARC
3R	26870959	26870959	0.00137396961850257	3R	26869238	26871995	FBgn0026562	SPARC
3R	26871042	26871042	0.00104121988026443	3R	26869238	26871995	FBgn0026562	SPARC
3R	26871142	26871142	0.00734580148363193	3R	26869238	26871995	FBgn0026562	SPARC
3R	26871741	26871741	7.92840572290418e-06	3R	26869238	26871995	FBgn0026562	SPARC
3R	26872128	26872128	6.01073776671169e-07	3R	26872129	26875742	FBgn0004903	Rb97D
3R	26872168	26872168	1.28433410950808e-06	3R	26872129	26875742	FBgn0004903	Rb97D
3R	26872177	26872177	2.67594726613874e-05	3R	26872129	26875742	FBgn0004903	Rb97D
3R	26872402	26872402	8.01663899754935e-08	3R	26872129	26875742	FBgn0004903	Rb97D
3R	26872518	26872518	2.37506464152027e-07	3R	26872129	26875742	FBgn0004903	Rb97D
3R	26873210	26873210	1.93731212472717e-05	3R	26872129	26875742	FBgn0004903	Rb97D
3R	26873219	26873219	1.35062264757347e-06	3R	26872129	26875742	FBgn0004903	Rb97D
3R	26873253	26873253	0.000335960495419435	3R	26872129	26875742	FBgn0004903	Rb97D
3R	26873282	26873282	0.00141515606911303	3R	26872129	26875742	FBgn0004903	Rb97D
3R	26873588	26873588	2.92094517315973e-05	3R	26872129	26875742	FBgn0004903	Rb97D
3R	26873929	26873929	0.00343119844071915	3R	26872129	26875742	FBgn0004903	Rb97D
3R	26873961	26873961	0.00744860524803794	3R	26872129	26875742	FBgn0004903	Rb97D
3R	26874129	26874129	0.00449729401795448	3R	26872129	26875742	FBgn0004903	Rb97D
3R	26874177	26874177	0.00425690153683129	3R	26872129	26875742	FBgn0004903	Rb97D
3R	26874296	26874296	0.00327550729471511	3R	26872129	26875742	FBgn0004903	Rb97D
3R	26874420	26874420	0.0013481357214143	3R	26872129	26875742	FBgn0004903	Rb97D
3R	26874761	26874761	2.49295232010776e-06	3R	26872129	26875742	FBgn0004903	Rb97D
3R	26874804	26874804	2.94595602942657e-05	3R	26872129	26875742	FBgn0004903	Rb97D
3R	26875794	26875794	0.000111043812132825	3R	26872129	26875742	FBgn0004903	Rb97D
3R	26875967	26875967	0.00144360142734834	3R	26875852	26876562	FBgn0002838	ms(3)K81
3R	26875982	26875982	0.000994803765776564	3R	26875852	26876562	FBgn0002838	ms(3)K81
3R	26876032	26876032	0.00323695887891921	3R	26875852	26876562	FBgn0002838	ms(3)K81
3R	26876175	26876175	0.000398191992355587	3R	26875852	26876562	FBgn0002838	ms(3)K81
3R	26877276	26877276	0.0072845514444399	3R	26876630	26880459	FBgn0039461	CG5500
3R	26877276	26877276	0.0072845514444399	3R	26876771	26881171	FBgn0003267	ro
3R	26877416	26877416	4.07032298017149e-11	3R	26876630	26880459	FBgn0039461	CG5500
3R	26877416	26877416	4.07032298017149e-11	3R	26876771	26881171	FBgn0003267	ro
3R	26877961	26877961	0.00980443455368285	3R	26876630	26880459	FBgn0039461	CG5500
3R	26877961	26877961	0.00980443455368285	3R	26876771	26881171	FBgn0003267	ro
3R	26877984	26877984	0.00655912359102106	3R	26876630	26880459	FBgn0039461	CG5500
3R	26877984	26877984	0.00655912359102106	3R	26876771	26881171	FBgn0003267	ro
3R	26878157	26878157	0.0040844085523316	3R	26876630	26880459	FBgn0039461	CG5500
3R	26878157	26878157	0.0040844085523316	3R	26876771	26881171	FBgn0003267	ro
3R	26878847	26878847	6.16597542791353e-07	3R	26876630	26880459	FBgn0039461	CG5500
3R	26878847	26878847	6.16597542791353e-07	3R	26876771	26881171	FBgn0003267	ro
3R	26879266	26879266	2.82399844354456e-13	3R	26876630	26880459	FBgn0039461	CG5500
3R	26879266	26879266	2.82399844354456e-13	3R	26876771	26881171	FBgn0003267	ro
3R	26879984	26879984	0.00811543814045179	3R	26876630	26880459	FBgn0039461	CG5500
3R	26879984	26879984	0.00811543814045179	3R	26876771	26881171	FBgn0003267	ro
3R	26880063	26880063	4.99572530900181e-11	3R	26876630	26880459	FBgn0039461	CG5500
3R	26880063	26880063	4.99572530900181e-11	3R	26876771	26881171	FBgn0003267	ro
3R	26880077	26880077	2.89063362658465e-06	3R	26876630	26880459	FBgn0039461	CG5500
3R	26880077	26880077	2.89063362658465e-06	3R	26876771	26881171	FBgn0003267	ro
3R	26880128	26880128	0.000844841831758329	3R	26876630	26880459	FBgn0039461	CG5500
3R	26880128	26880128	0.000844841831758329	3R	26876771	26881171	FBgn0003267	ro
3R	26880249	26880249	0.00323848526387492	3R	26876630	26880459	FBgn0039461	CG5500
3R	26880249	26880249	0.00323848526387492	3R	26876771	26881171	FBgn0003267	ro
3R	26880589	26880589	4.54471707787663e-11	3R	26876771	26881171	FBgn0003267	ro
3R	26880680	26880680	2.81571528800596e-07	3R	26876771	26881171	FBgn0003267	ro
3R	26881544	26881544	0.00236852019324662	3R	26881734	26910997	FBgn0004359	T48
3R	26882262	26882262	0.00631185228382319	3R	26881734	26910997	FBgn0004359	T48
3R	26882337	26882337	1.21371884796275e-11	3R	26881734	26910997	FBgn0004359	T48
3R	26882482	26882482	3.02505556261434e-13	3R	26881734	26910997	FBgn0004359	T48
3R	26883065	26883065	3.86896420492688e-11	3R	26881734	26910997	FBgn0004359	T48
3R	26883236	26883236	6.23870314614265e-10	3R	26881734	26910997	FBgn0004359	T48
3R	26883237	26883237	5.15401939751117e-09	3R	26881734	26910997	FBgn0004359	T48
3R	26883659	26883659	1.85143335890364e-10	3R	26881734	26910997	FBgn0004359	T48
3R	26883796	26883796	1.70032744109863e-08	3R	26881734	26910997	FBgn0004359	T48
3R	26883856	26883856	0.000393751682778316	3R	26881734	26910997	FBgn0004359	T48
3R	26884463	26884463	7.15385810049223e-10	3R	26881734	26910997	FBgn0004359	T48
3R	26884483	26884483	0.00844889952552852	3R	26881734	26910997	FBgn0004359	T48
3R	26884492	26884492	8.56418365307526e-11	3R	26881734	26910997	FBgn0004359	T48
3R	26884494	26884494	0.00963056709690836	3R	26881734	26910997	FBgn0004359	T48
3R	26884910	26884910	1.04667499654027e-10	3R	26881734	26910997	FBgn0004359	T48
3R	26885106	26885106	0.00137223639732776	3R	26881734	26910997	FBgn0004359	T48
3R	26885391	26885391	1.59798997315e-11	3R	26881734	26910997	FBgn0004359	T48
3R	26885410	26885410	2.12573600433346e-12	3R	26881734	26910997	FBgn0004359	T48
3R	26886070	26886070	5.96515462233279e-05	3R	26881734	26910997	FBgn0004359	T48
3R	26886152	26886152	2.15197788025256e-07	3R	26881734	26910997	FBgn0004359	T48
3R	26886223	26886223	6.6749430636257e-06	3R	26881734	26910997	FBgn0004359	T48
3R	26886303	26886303	4.68428564432844e-09	3R	26881734	26910997	FBgn0004359	T48
3R	26886849	26886849	9.84706491169346e-12	3R	26881734	26910997	FBgn0004359	T48
3R	26888684	26888684	1.64774274275538e-09	3R	26881734	26910997	FBgn0004359	T48
3R	26888996	26888996	6.71917254591123e-05	3R	26881734	26910997	FBgn0004359	T48
3R	26889764	26889764	5.49494970788255e-15	3R	26881734	26910997	FBgn0004359	T48
3R	26889788	26889788	1.46148286098893e-14	3R	26881734	26910997	FBgn0004359	T48
3R	26890199	26890199	9.38993561898863e-11	3R	26881734	26910997	FBgn0004359	T48
3R	26891394	26891394	1.77080118480756e-08	3R	26881734	26910997	FBgn0004359	T48
3R	26892420	26892420	0.00052169522139755	3R	26881734	26910997	FBgn0004359	T48
3R	26892465	26892465	0.000418264426791262	3R	26881734	26910997	FBgn0004359	T48
3R	26892472	26892472	0.00107347998772539	3R	26881734	26910997	FBgn0004359	T48
3R	26892518	26892518	0.000241118678364652	3R	26881734	26910997	FBgn0004359	T48
3R	26892608	26892608	0.00127446896871698	3R	26881734	26910997	FBgn0004359	T48
3R	26892800	26892800	0.000875314249804643	3R	26881734	26910997	FBgn0004359	T48
3R	26892826	26892826	0.000338058980427875	3R	26881734	26910997	FBgn0004359	T48
3R	26892965	26892965	2.91638458107274e-05	3R	26881734	26910997	FBgn0004359	T48
3R	26893139	26893139	0.00133708975884751	3R	26881734	26910997	FBgn0004359	T48
3R	26893731	26893731	0.000495473996063329	3R	26881734	26910997	FBgn0004359	T48
3R	26893917	26893917	0.000699709541388206	3R	26881734	26910997	FBgn0004359	T48
3R	26893955	26893955	0.00194524934759056	3R	26881734	26910997	FBgn0004359	T48
3R	26894271	26894271	0.00453216032981346	3R	26881734	26910997	FBgn0004359	T48
3R	26894277	26894277	0.00703578168855703	3R	26881734	26910997	FBgn0004359	T48
3R	26894315	26894315	0.00530503452890068	3R	26881734	26910997	FBgn0004359	T48
3R	26894364	26894364	0.000726102184176686	3R	26881734	26910997	FBgn0004359	T48
3R	26894432	26894432	0.00468995405061907	3R	26881734	26910997	FBgn0004359	T48
3R	26894558	26894558	0.000247852808579734	3R	26881734	26910997	FBgn0004359	T48
3R	26894731	26894731	0.0064707444824375	3R	26881734	26910997	FBgn0004359	T48
3R	26895135	26895135	6.54594687004686e-05	3R	26881734	26910997	FBgn0004359	T48
3R	2689519	2689519	0.00808212265016732	3R	2554162	3263582	FBgn0267430	Pzl
3R	26895284	26895284	0.00140184698747843	3R	26881734	26910997	FBgn0004359	T48
3R	26895294	26895294	3.55958277622298e-05	3R	26881734	26910997	FBgn0004359	T48
3R	26895453	26895453	4.54196299242483e-07	3R	26881734	26910997	FBgn0004359	T48
3R	26895521	26895521	6.0522107780879e-05	3R	26881734	26910997	FBgn0004359	T48
3R	26895777	26895777	3.99417346103923e-05	3R	26881734	26910997	FBgn0004359	T48
3R	26896379	26896379	0.00304231493684055	3R	26881734	26910997	FBgn0004359	T48
3R	26896380	26896380	0.00284232215740533	3R	26881734	26910997	FBgn0004359	T48
3R	26896651	26896651	9.85069391607165e-08	3R	26881734	26910997	FBgn0004359	T48
3R	26896713	26896713	9.94438257892559e-10	3R	26881734	26910997	FBgn0004359	T48
3R	26896750	26896750	1.63047502045826e-06	3R	26881734	26910997	FBgn0004359	T48
3R	26897046	26897046	7.01595387143031e-07	3R	26881734	26910997	FBgn0004359	T48
3R	26897142	26897142	0.000111744357956034	3R	26881734	26910997	FBgn0004359	T48
3R	26898134	26898134	0.00712116891963472	3R	26881734	26910997	FBgn0004359	T48
3R	26898136	26898136	0.00180501013526214	3R	26881734	26910997	FBgn0004359	T48
3R	26898415	26898415	1.78102246449691e-10	3R	26881734	26910997	FBgn0004359	T48
3R	26898545	26898545	8.53681742313983e-13	3R	26881734	26910997	FBgn0004359	T48
3R	26898561	26898561	1.0591554830706e-13	3R	26881734	26910997	FBgn0004359	T48
3R	26898896	26898896	0.000573572731384548	3R	26881734	26910997	FBgn0004359	T48
3R	26898898	26898898	0.000753029668000543	3R	26881734	26910997	FBgn0004359	T48
3R	26899186	26899186	0.00979088632633821	3R	26881734	26910997	FBgn0004359	T48
3R	26899396	26899396	4.03478372191932e-14	3R	26881734	26910997	FBgn0004359	T48
3R	26899492	26899492	0.00012494302104391	3R	26881734	26910997	FBgn0004359	T48
3R	26900017	26900017	1.88401675116763e-13	3R	26881734	26910997	FBgn0004359	T48
3R	26900019	26900019	1.91758487936736e-06	3R	26881734	26910997	FBgn0004359	T48
3R	26900115	26900115	5.07153510024928e-06	3R	26881734	26910997	FBgn0004359	T48
3R	26900130	26900130	4.77554446652351e-10	3R	26881734	26910997	FBgn0004359	T48
3R	26900161	26900161	0.000328622760360718	3R	26881734	26910997	FBgn0004359	T48
3R	26900676	26900676	0.0024471505076395	3R	26881734	26910997	FBgn0004359	T48
3R	26900924	26900924	1.21207998872403e-14	3R	26881734	26910997	FBgn0004359	T48
3R	26901297	26901297	1.53477627621687e-10	3R	26881734	26910997	FBgn0004359	T48
3R	26901356	26901356	3.11191095513644e-06	3R	26881734	26910997	FBgn0004359	T48
3R	26901382	26901382	0.00807558451007029	3R	26881734	26910997	FBgn0004359	T48
3R	26901402	26901402	4.9738871753303e-06	3R	26881734	26910997	FBgn0004359	T48
3R	26901503	26901503	1.49958109209676e-11	3R	26881734	26910997	FBgn0004359	T48
3R	26901752	26901752	1.32862157007227e-07	3R	26881734	26910997	FBgn0004359	T48
3R	26902082	26902082	3.42764630982638e-09	3R	26881734	26910997	FBgn0004359	T48
3R	26902420	26902420	1.04355701663741e-08	3R	26881734	26910997	FBgn0004359	T48
3R	26902658	26902658	3.89734246572852e-07	3R	26881734	26910997	FBgn0004359	T48
3R	26902740	26902740	5.15715635443242e-08	3R	26881734	26910997	FBgn0004359	T48
3R	26902826	26902826	1.94923432462531e-08	3R	26881734	26910997	FBgn0004359	T48
3R	26902871	26902871	4.39222276060237e-10	3R	26881734	26910997	FBgn0004359	T48
3R	26903003	26903003	3.74954366165465e-06	3R	26881734	26910997	FBgn0004359	T48
3R	26903202	26903202	0.00698495187746506	3R	26881734	26910997	FBgn0004359	T48
3R	26903344	26903344	0.000167277432779342	3R	26881734	26910997	FBgn0004359	T48
3R	26903359	26903359	0.000963655437358938	3R	26881734	26910997	FBgn0004359	T48
3R	26903383	26903383	0.00255460390272921	3R	26881734	26910997	FBgn0004359	T48
3R	26903413	26903413	1.77570727002199e-11	3R	26881734	26910997	FBgn0004359	T48
3R	26903419	26903419	0.00770548347566824	3R	26881734	26910997	FBgn0004359	T48
3R	26903486	26903486	0.00187795037261401	3R	26881734	26910997	FBgn0004359	T48
3R	26903488	26903488	1.80902727157887e-14	3R	26881734	26910997	FBgn0004359	T48
3R	26903489	26903489	1.15356372820241e-13	3R	26881734	26910997	FBgn0004359	T48
3R	26903761	26903761	9.64805206583599e-08	3R	26881734	26910997	FBgn0004359	T48
3R	26903774	26903774	8.53703994420914e-08	3R	26881734	26910997	FBgn0004359	T48
3R	26903777	26903777	6.79110484110823e-08	3R	26881734	26910997	FBgn0004359	T48
3R	26903875	26903875	0.000313260856402155	3R	26881734	26910997	FBgn0004359	T48
3R	26903890	26903890	3.39259732027985e-10	3R	26881734	26910997	FBgn0004359	T48
3R	26904086	26904086	1.86189678928231e-09	3R	26881734	26910997	FBgn0004359	T48
3R	26904087	26904087	7.68568405357097e-10	3R	26881734	26910997	FBgn0004359	T48
3R	26904190	26904190	1.30576267987336e-10	3R	26881734	26910997	FBgn0004359	T48
3R	26904338	26904338	2.12600805433914e-09	3R	26881734	26910997	FBgn0004359	T48
3R	26904349	26904349	3.37020253715227e-09	3R	26881734	26910997	FBgn0004359	T48
3R	26905011	26905011	1.18131427905377e-11	3R	26881734	26910997	FBgn0004359	T48
3R	26905059	26905059	1.5144607672812e-08	3R	26881734	26910997	FBgn0004359	T48
3R	26905246	26905246	3.20864496834927e-07	3R	26881734	26910997	FBgn0004359	T48
3R	26905280	26905280	3.9680127269125e-10	3R	26881734	26910997	FBgn0004359	T48
3R	26905292	26905292	5.32466110636425e-05	3R	26881734	26910997	FBgn0004359	T48
3R	26905364	26905364	2.55694436959463e-10	3R	26881734	26910997	FBgn0004359	T48
3R	26905367	26905367	2.52128364773916e-10	3R	26881734	26910997	FBgn0004359	T48
3R	26905933	26905933	3.80899870685615e-11	3R	26881734	26910997	FBgn0004359	T48
3R	26906235	26906235	2.5027128794127e-09	3R	26881734	26910997	FBgn0004359	T48
3R	26906273	26906273	5.37713259157465e-11	3R	26881734	26910997	FBgn0004359	T48
3R	2690673	2690673	7.58011156808811e-08	3R	2554162	3263582	FBgn0267430	Pzl
3R	26906750	26906750	2.07081554191236e-07	3R	26881734	26910997	FBgn0004359	T48
3R	26907144	26907144	0.000228016315223745	3R	26881734	26910997	FBgn0004359	T48
3R	26907283	26907283	0.000242824790438066	3R	26881734	26910997	FBgn0004359	T48
3R	26908271	26908271	0.000308746441324749	3R	26881734	26910997	FBgn0004359	T48
3R	2690828	2690828	6.03124855883973e-10	3R	2554162	3263582	FBgn0267430	Pzl
3R	26908945	26908945	1.63089538630665e-07	3R	26881734	26910997	FBgn0004359	T48
3R	26909103	26909103	2.07350344630324e-07	3R	26881734	26910997	FBgn0004359	T48
3R	26909283	26909283	1.48691483213342e-10	3R	26881734	26910997	FBgn0004359	T48
3R	26909333	26909333	2.91010610576262e-11	3R	26881734	26910997	FBgn0004359	T48
3R	26909410	26909410	8.04710909832509e-12	3R	26881734	26910997	FBgn0004359	T48
3R	26909753	26909753	5.24553054789578e-12	3R	26881734	26910997	FBgn0004359	T48
3R	26909979	26909979	7.66874261530645e-08	3R	26881734	26910997	FBgn0004359	T48
3R	26910092	26910092	0.0072840664415356	3R	26881734	26910997	FBgn0004359	T48
3R	26910119	26910119	0.0025219191470981	3R	26881734	26910997	FBgn0004359	T48
3R	26910155	26910155	0.00306658608146726	3R	26881734	26910997	FBgn0004359	T48
3R	26910156	26910156	0.0051306896130563	3R	26881734	26910997	FBgn0004359	T48
3R	26910171	26910171	3.19462080169418e-07	3R	26881734	26910997	FBgn0004359	T48
3R	26910188	26910188	4.19989116186202e-07	3R	26881734	26910997	FBgn0004359	T48
3R	2691019	2691019	1.06229348007635e-06	3R	2554162	3263582	FBgn0267430	Pzl
3R	26910317	26910317	3.59100992124149e-09	3R	26881734	26910997	FBgn0004359	T48
3R	26910407	26910407	7.86819658588361e-09	3R	26881734	26910997	FBgn0004359	T48
3R	26910569	26910569	6.76699077163674e-10	3R	26881734	26910997	FBgn0004359	T48
3R	26911892	26911892	2.05616912045272e-05	3R	26910775	26912886	FBgn0004510	Ets97D
3R	26912427	26912427	0.00104472304466501	3R	26910775	26912886	FBgn0004510	Ets97D
3R	26912927	26912927	5.29199112505024e-09	3R	26910775	26912886	FBgn0004510	Ets97D
3R	26912984	26912984	1.11350831623253e-11	3R	26910775	26912886	FBgn0004510	Ets97D
3R	26913852	26913852	7.84202634959675e-13	3R	26910775	26912886	FBgn0004510	Ets97D
3R	26913855	26913855	0.00047653143618855	3R	26910775	26912886	FBgn0004510	Ets97D
3R	26913913	26913913	0.000124585278582339	3R	26910775	26912886	FBgn0004510	Ets97D
3R	26914536	26914536	3.95708202619482e-06	3R	26915761	26945309	FBgn0285963	CG46339
3R	26914980	26914980	3.54690758137215e-07	3R	26915761	26945309	FBgn0285963	CG46339
3R	26915110	26915110	2.17552511136162e-08	3R	26915761	26945309	FBgn0285963	CG46339
3R	26915184	26915184	2.28960668503097e-06	3R	26915761	26945309	FBgn0285963	CG46339
3R	26915203	26915203	1.35913911646343e-08	3R	26915761	26945309	FBgn0285963	CG46339
3R	26915253	26915253	5.11845091323051e-08	3R	26915761	26945309	FBgn0285963	CG46339
3R	26915271	26915271	9.44066203707847e-08	3R	26915761	26945309	FBgn0285963	CG46339
3R	26915530	26915530	1.51037671188211e-10	3R	26915761	26945309	FBgn0285963	CG46339
3R	26915686	26915686	1.77649466596803e-08	3R	26915761	26945309	FBgn0285963	CG46339
3R	26915742	26915742	0.000381002812688298	3R	26915761	26945309	FBgn0285963	CG46339
3R	26915746	26915746	9.32004499540181e-09	3R	26915761	26945309	FBgn0285963	CG46339
3R	26916616	26916616	3.99599388997206e-08	3R	26915761	26945309	FBgn0285963	CG46339
3R	26916650	26916650	1.83398012994915e-05	3R	26915761	26945309	FBgn0285963	CG46339
3R	26916721	26916721	2.31523759529074e-05	3R	26915761	26945309	FBgn0285963	CG46339
3R	26917042	26917042	2.0080741991028e-09	3R	26915761	26945309	FBgn0285963	CG46339
3R	26917594	26917594	3.20058841667874e-10	3R	26915761	26945309	FBgn0285963	CG46339
3R	26918118	26918118	0.000384892534810261	3R	26915761	26945309	FBgn0285963	CG46339
3R	26918371	26918371	5.82245099618157e-05	3R	26915761	26945309	FBgn0285963	CG46339
3R	26918384	26918384	5.0518657763235e-05	3R	26915761	26945309	FBgn0285963	CG46339
3R	26918429	26918429	8.42036851930062e-07	3R	26915761	26945309	FBgn0285963	CG46339
3R	26918434	26918434	2.98231848380493e-07	3R	26915761	26945309	FBgn0285963	CG46339
3R	26919067	26919067	0.000207774914430247	3R	26915761	26945309	FBgn0285963	CG46339
3R	26919086	26919086	4.47470567592153e-06	3R	26915761	26945309	FBgn0285963	CG46339
3R	26919254	26919254	1.34817044923541e-09	3R	26915761	26945309	FBgn0285963	CG46339
3R	26919886	26919886	0.00245678863029758	3R	26915761	26945309	FBgn0285963	CG46339
3R	26920021	26920021	0.00479634256017442	3R	26915761	26945309	FBgn0285963	CG46339
3R	26920028	26920028	3.28537771545531e-06	3R	26915761	26945309	FBgn0285963	CG46339
3R	26920405	26920405	4.31839905687382e-09	3R	26915761	26945309	FBgn0285963	CG46339
3R	26920787	26920787	2.0236170757283e-05	3R	26915761	26945309	FBgn0285963	CG46339
3R	26920822	26920822	6.33410136289847e-06	3R	26915761	26945309	FBgn0285963	CG46339
3R	26920824	26920824	3.5886231357756e-06	3R	26915761	26945309	FBgn0285963	CG46339
3R	26920838	26920838	1.52320185206276e-07	3R	26915761	26945309	FBgn0285963	CG46339
3R	26920846	26920846	2.90324145193715e-06	3R	26915761	26945309	FBgn0285963	CG46339
3R	26920902	26920902	7.02683600186447e-06	3R	26915761	26945309	FBgn0285963	CG46339
3R	26920953	26920953	0.000174875382550152	3R	26915761	26945309	FBgn0285963	CG46339
3R	26920963	26920963	0.000149484498600274	3R	26915761	26945309	FBgn0285963	CG46339
3R	26920974	26920974	0.000154796093520765	3R	26915761	26945309	FBgn0285963	CG46339
3R	26920995	26920995	0.00026240501202305	3R	26915761	26945309	FBgn0285963	CG46339
3R	26921040	26921040	0.000103028447123065	3R	26915761	26945309	FBgn0285963	CG46339
3R	26921065	26921065	0.000133129236367002	3R	26915761	26945309	FBgn0285963	CG46339
3R	26921309	26921309	0.0060710398658159	3R	26915761	26945309	FBgn0285963	CG46339
3R	26921314	26921314	0.00132309385520831	3R	26915761	26945309	FBgn0285963	CG46339
3R	26921552	26921552	0.000319234748725129	3R	26915761	26945309	FBgn0285963	CG46339
3R	26921602	26921602	2.31316015565074e-05	3R	26915761	26945309	FBgn0285963	CG46339
3R	26922193	26922193	2.12763900252468e-14	3R	26915761	26945309	FBgn0285963	CG46339
3R	26923057	26923057	0.00124523251423592	3R	26915761	26945309	FBgn0285963	CG46339
3R	26923163	26923163	2.93278832747188e-08	3R	26915761	26945309	FBgn0285963	CG46339
3R	26925380	26925380	0.000277212664515071	3R	26915761	26945309	FBgn0285963	CG46339
3R	26925728	26925728	0.000113254618318169	3R	26915761	26945309	FBgn0285963	CG46339
3R	26926677	26926677	7.02543253965844e-08	3R	26915761	26945309	FBgn0285963	CG46339
3R	26927285	26927285	0.000363847137607296	3R	26915761	26945309	FBgn0285963	CG46339
3R	26927324	26927324	0.000381002812688298	3R	26915761	26945309	FBgn0285963	CG46339
3R	26927373	26927373	0.000490875366953615	3R	26915761	26945309	FBgn0285963	CG46339
3R	26927727	26927727	0.00517899749636779	3R	26915761	26945309	FBgn0285963	CG46339
3R	26927827	26927827	0.000235007874157315	3R	26915761	26945309	FBgn0285963	CG46339
3R	26927857	26927857	0.00104772321648629	3R	26915761	26945309	FBgn0285963	CG46339
3R	26927957	26927957	0.000215040689246311	3R	26915761	26945309	FBgn0285963	CG46339
3R	26928139	26928139	0.000276975218122771	3R	26915761	26945309	FBgn0285963	CG46339
3R	26928205	26928205	8.40557021442887e-05	3R	26915761	26945309	FBgn0285963	CG46339
3R	26928256	26928256	9.3832950296037e-05	3R	26915761	26945309	FBgn0285963	CG46339
3R	26929170	26929170	2.15806483419249e-06	3R	26915761	26945309	FBgn0285963	CG46339
3R	26929178	26929178	9.02074962447104e-05	3R	26915761	26945309	FBgn0285963	CG46339
3R	26929314	26929314	6.2668049377796e-05	3R	26915761	26945309	FBgn0285963	CG46339
3R	26929907	26929907	1.48775150886569e-10	3R	26915761	26945309	FBgn0285963	CG46339
3R	26929914	26929914	2.97365380087919e-10	3R	26915761	26945309	FBgn0285963	CG46339
3R	26930091	26930091	7.28689378009226e-09	3R	26915761	26945309	FBgn0285963	CG46339
3R	26930381	26930381	6.95579777004662e-05	3R	26915761	26945309	FBgn0285963	CG46339
3R	26930550	26930550	5.20910547217398e-11	3R	26915761	26945309	FBgn0285963	CG46339
3R	26931043	26931043	1.0926188132716e-09	3R	26915761	26945309	FBgn0285963	CG46339
3R	26931471	26931471	2.00266322233453e-11	3R	26915761	26945309	FBgn0285963	CG46339
3R	26932936	26932936	0.00324397991104645	3R	26915761	26945309	FBgn0285963	CG46339
3R	26933245	26933245	3.38628652383342e-05	3R	26915761	26945309	FBgn0285963	CG46339
3R	26934074	26934074	5.21222249466583e-07	3R	26915761	26945309	FBgn0285963	CG46339
3R	26934118	26934118	1.80731467070813e-05	3R	26915761	26945309	FBgn0285963	CG46339
3R	26934138	26934138	1.67569565418097e-07	3R	26915761	26945309	FBgn0285963	CG46339
3R	26934493	26934493	1.27563125406954e-05	3R	26915761	26945309	FBgn0285963	CG46339
3R	26934505	26934505	5.55853260090889e-05	3R	26915761	26945309	FBgn0285963	CG46339
3R	26934518	26934518	1.8231863503364e-07	3R	26915761	26945309	FBgn0285963	CG46339
3R	26934531	26934531	6.26673507560274e-07	3R	26915761	26945309	FBgn0285963	CG46339
3R	26934557	26934557	2.93037479717016e-07	3R	26915761	26945309	FBgn0285963	CG46339
3R	26934572	26934572	2.31276633752352e-07	3R	26915761	26945309	FBgn0285963	CG46339
3R	26934831	26934831	9.76286363393243e-05	3R	26915761	26945309	FBgn0285963	CG46339
3R	26935064	26935064	1.81607354339843e-05	3R	26915761	26945309	FBgn0285963	CG46339
3R	26935103	26935103	8.26132455208851e-05	3R	26915761	26945309	FBgn0285963	CG46339
3R	26935136	26935136	0.00453084598997645	3R	26915761	26945309	FBgn0285963	CG46339
3R	26935154	26935154	1.0550763535502e-08	3R	26915761	26945309	FBgn0285963	CG46339
3R	26935168	26935168	0.00336629576692144	3R	26915761	26945309	FBgn0285963	CG46339
3R	26935192	26935192	0.000207493013511989	3R	26915761	26945309	FBgn0285963	CG46339
3R	26935228	26935228	0.000102567436800412	3R	26915761	26945309	FBgn0285963	CG46339
3R	26935266	26935266	0.000122832083114235	3R	26915761	26945309	FBgn0285963	CG46339
3R	26935272	26935272	0.000102596913757702	3R	26915761	26945309	FBgn0285963	CG46339
3R	26935301	26935301	6.23870314614265e-10	3R	26915761	26945309	FBgn0285963	CG46339
3R	26935366	26935366	4.37708367991215e-08	3R	26915761	26945309	FBgn0285963	CG46339
3R	26935377	26935377	6.03340346469696e-08	3R	26915761	26945309	FBgn0285963	CG46339
3R	26935487	26935487	6.55475314239709e-06	3R	26915761	26945309	FBgn0285963	CG46339
3R	26935497	26935497	0.00025659545661025	3R	26915761	26945309	FBgn0285963	CG46339
3R	26935670	26935670	0.000186587975760393	3R	26915761	26945309	FBgn0285963	CG46339
3R	26935700	26935700	0.000204961304109111	3R	26915761	26945309	FBgn0285963	CG46339
3R	26935717	26935717	7.18618042072741e-05	3R	26915761	26945309	FBgn0285963	CG46339
3R	26935941	26935941	7.46754601622076e-08	3R	26915761	26945309	FBgn0285963	CG46339
3R	26936151	26936151	0.00947360316558917	3R	26915761	26945309	FBgn0285963	CG46339
3R	26936277	26936277	0.00223545481642639	3R	26915761	26945309	FBgn0285963	CG46339
3R	26936325	26936325	0.000770332868799981	3R	26915761	26945309	FBgn0285963	CG46339
3R	26936802	26936802	3.73767703637388e-05	3R	26915761	26945309	FBgn0285963	CG46339
3R	26936830	26936830	8.50264268193058e-06	3R	26915761	26945309	FBgn0285963	CG46339
3R	26937299	26937299	3.29598608849259e-13	3R	26915761	26945309	FBgn0285963	CG46339
3R	26938065	26938065	0.00031260347828767	3R	26915761	26945309	FBgn0285963	CG46339
3R	26938094	26938094	0.000411614101258802	3R	26915761	26945309	FBgn0285963	CG46339
3R	26938100	26938100	7.41100413164717e-09	3R	26915761	26945309	FBgn0285963	CG46339
3R	26938267	26938267	3.85149375011207e-10	3R	26915761	26945309	FBgn0285963	CG46339
3R	26938366	26938366	2.54219912144774e-11	3R	26915761	26945309	FBgn0285963	CG46339
3R	26938384	26938384	1.32614209317507e-12	3R	26915761	26945309	FBgn0285963	CG46339
3R	26939042	26939042	0.00131316260674996	3R	26915761	26945309	FBgn0285963	CG46339
3R	26939362	26939362	0.0054404447288536	3R	26915761	26945309	FBgn0285963	CG46339
3R	26939365	26939365	0.00127294285471174	3R	26915761	26945309	FBgn0285963	CG46339
3R	26939384	26939384	0.000434376440433181	3R	26915761	26945309	FBgn0285963	CG46339
3R	26939522	26939522	6.33159229041302e-06	3R	26915761	26945309	FBgn0285963	CG46339
3R	26939591	26939591	0.00231022749493891	3R	26915761	26945309	FBgn0285963	CG46339
3R	26939899	26939899	6.82040922247639e-07	3R	26915761	26945309	FBgn0285963	CG46339
3R	26940222	26940222	3.19834375119036e-12	3R	26915761	26945309	FBgn0285963	CG46339
3R	26940279	26940279	6.37034998874208e-07	3R	26915761	26945309	FBgn0285963	CG46339
3R	26940360	26940360	1.95102554377441e-07	3R	26915761	26945309	FBgn0285963	CG46339
3R	26940556	26940556	0.00184623124252124	3R	26915761	26945309	FBgn0285963	CG46339
3R	26940822	26940822	7.83085179419812e-05	3R	26915761	26945309	FBgn0285963	CG46339
3R	26941023	26941023	9.68177334067336e-10	3R	26915761	26945309	FBgn0285963	CG46339
3R	26941488	26941488	0.000737639602228897	3R	26915761	26945309	FBgn0285963	CG46339
3R	26942296	26942296	0.0053019986254996	3R	26915761	26945309	FBgn0285963	CG46339
3R	26942369	26942369	6.72375783026156e-05	3R	26915761	26945309	FBgn0285963	CG46339
3R	26942966	26942966	4.42019083335265e-08	3R	26915761	26945309	FBgn0285963	CG46339
3R	26943002	26943002	8.94486380209087e-09	3R	26915761	26945309	FBgn0285963	CG46339
3R	26943043	26943043	2.09713675409328e-09	3R	26915761	26945309	FBgn0285963	CG46339
3R	26943102	26943102	1.22690721491292e-07	3R	26915761	26945309	FBgn0285963	CG46339
3R	26943195	26943195	1.06289989164215e-05	3R	26915761	26945309	FBgn0285963	CG46339
3R	26943202	26943202	6.2372009783527e-06	3R	26915761	26945309	FBgn0285963	CG46339
3R	26943208	26943208	5.22689557859024e-06	3R	26915761	26945309	FBgn0285963	CG46339
3R	26945053	26945053	3.85999077795158e-05	3R	26915761	26945309	FBgn0285963	CG46339
3R	26945076	26945076	0.00270977515111173	3R	26915761	26945309	FBgn0285963	CG46339
3R	26945782	26945782	6.53078421997021e-11	3R	26945534	26947248	FBgn0039462	CG14252
3R	26945800	26945800	0.00023087298097646	3R	26945534	26947248	FBgn0039462	CG14252
3R	26946032	26946032	0.00641231705044439	3R	26945534	26947248	FBgn0039462	CG14252
3R	26946489	26946489	8.24421516644818e-05	3R	26945534	26947248	FBgn0039462	CG14252
3R	26946641	26946641	6.79726822560305e-12	3R	26945534	26947248	FBgn0039462	CG14252
3R	26946899	26946899	0.000555550640367571	3R	26945534	26947248	FBgn0039462	CG14252
3R	26946917	26946917	9.37757474467308e-05	3R	26945534	26947248	FBgn0039462	CG14252
3R	2694769	2694769	0.000387674592396152	3R	2554162	3263582	FBgn0267430	Pzl
3R	26947744	26947744	0.00133348639682411	3R	26947830	26949682	FBgn0039463	Spag1
3R	2694775	2694775	0.00050456401384932	3R	2554162	3263582	FBgn0267430	Pzl
3R	26948122	26948122	0.0013604914292112	3R	26947830	26949682	FBgn0039463	Spag1
3R	26949051	26949051	0.00106485239484287	3R	26947830	26949682	FBgn0039463	Spag1
3R	26949619	26949619	0.00290807929834505	3R	26947830	26949682	FBgn0039463	Spag1
3R	2694962	2694962	0.00735655363630498	3R	2554162	3263582	FBgn0267430	Pzl
3R	26949645	26949645	0.000251718862561934	3R	26947830	26949682	FBgn0039463	Spag1
3R	26949717	26949717	1.25897304658464e-10	3R	26949692	26958491	FBgn0039464	CG6330
3R	26949913	26949913	0.00353587667432139	3R	26949692	26958491	FBgn0039464	CG6330
3R	26950007	26950007	0.000417502815921267	3R	26949692	26958491	FBgn0039464	CG6330
3R	26950016	26950016	0.0001919253163364	3R	26949692	26958491	FBgn0039464	CG6330
3R	26950026	26950026	0.000140757471969944	3R	26949692	26958491	FBgn0039464	CG6330
3R	26950096	26950096	0.000396603771642651	3R	26949692	26958491	FBgn0039464	CG6330
3R	26950885	26950885	0.00386248278254269	3R	26949692	26958491	FBgn0039464	CG6330
3R	26951270	26951270	0.000402353810022807	3R	26949692	26958491	FBgn0039464	CG6330
3R	26951698	26951698	0.00582855354744834	3R	26949692	26958491	FBgn0039464	CG6330
3R	26952020	26952020	2.77941213170583e-10	3R	26949692	26958491	FBgn0039464	CG6330
3R	26952048	26952048	6.02962920487805e-10	3R	26949692	26958491	FBgn0039464	CG6330
3R	26952645	26952645	8.59545943169349e-11	3R	26949692	26958491	FBgn0039464	CG6330
3R	26953128	26953128	0.000446774047825083	3R	26949692	26958491	FBgn0039464	CG6330
3R	26953338	26953338	3.69686047880629e-10	3R	26949692	26958491	FBgn0039464	CG6330
3R	26953488	26953488	1.20336208224434e-09	3R	26949692	26958491	FBgn0039464	CG6330
3R	26953789	26953789	6.35904430267706e-07	3R	26949692	26958491	FBgn0039464	CG6330
3R	26954297	26954297	1.84648073123064e-06	3R	26949692	26958491	FBgn0039464	CG6330
3R	26954479	26954479	0.000814705548312027	3R	26949692	26958491	FBgn0039464	CG6330
3R	26954573	26954573	0.000184578026804338	3R	26949692	26958491	FBgn0039464	CG6330
3R	26954601	26954601	1.48294551339403e-05	3R	26949692	26958491	FBgn0039464	CG6330
3R	26954652	26954652	0.00109348763707794	3R	26949692	26958491	FBgn0039464	CG6330
3R	26955227	26955227	2.3605127964556e-11	3R	26949692	26958491	FBgn0039464	CG6330
3R	26955487	26955487	5.30748598353285e-09	3R	26949692	26958491	FBgn0039464	CG6330
3R	26955791	26955791	1.12954648461234e-09	3R	26949692	26958491	FBgn0039464	CG6330
3R	26955938	26955938	1.44484294214426e-10	3R	26949692	26958491	FBgn0039464	CG6330
3R	26956002	26956002	0.000288214109433919	3R	26949692	26958491	FBgn0039464	CG6330
3R	26956026	26956026	1.67753504402413e-15	3R	26949692	26958491	FBgn0039464	CG6330
3R	26956416	26956416	7.85545920339336e-06	3R	26949692	26958491	FBgn0039464	CG6330
3R	26956479	26956479	0.00530395356024381	3R	26949692	26958491	FBgn0039464	CG6330
3R	26956480	26956480	0.00491258865246369	3R	26949692	26958491	FBgn0039464	CG6330
3R	26956534	26956534	0.00140181423414942	3R	26949692	26958491	FBgn0039464	CG6330
3R	26956540	26956540	0.00132535951732698	3R	26949692	26958491	FBgn0039464	CG6330
3R	26956614	26956614	3.68539607427792e-06	3R	26949692	26958491	FBgn0039464	CG6330
3R	26956629	26956629	0.000810399051390432	3R	26949692	26958491	FBgn0039464	CG6330
3R	26956631	26956631	0.00204720579981357	3R	26949692	26958491	FBgn0039464	CG6330
3R	26957853	26957853	4.88172997652618e-13	3R	26949692	26958491	FBgn0039464	CG6330
3R	26958161	26958161	3.58895293893903e-10	3R	26949692	26958491	FBgn0039464	CG6330
3R	26958214	26958214	3.15435631400299e-11	3R	26949692	26958491	FBgn0039464	CG6330
3R	26958263	26958263	2.11192605237412e-10	3R	26949692	26958491	FBgn0039464	CG6330
3R	26958315	26958315	1.88201473114023e-07	3R	26949692	26958491	FBgn0039464	CG6330
3R	26958386	26958386	2.62629189904268e-12	3R	26949692	26958491	FBgn0039464	CG6330
3R	26958424	26958424	0.00526110975129969	3R	26949692	26958491	FBgn0039464	CG6330
3R	26958453	26958453	8.18554040925885e-16	3R	26949692	26958491	FBgn0039464	CG6330
3R	26958491	26958491	2.41894714261322e-12	3R	26949692	26958491	FBgn0039464	CG6330
3R	26958520	26958520	3.17560404049248e-06	3R	26949692	26958491	FBgn0039464	CG6330
3R	26958945	26958945	0.000935892868136782	3R	26949692	26958491	FBgn0039464	CG6330
3R	26958948	26958948	6.81100453541921e-08	3R	26949692	26958491	FBgn0039464	CG6330
3R	26958972	26958972	7.7594518409671e-10	3R	26949692	26958491	FBgn0039464	CG6330
3R	26958987	26958987	0.000284947613162085	3R	26949692	26958491	FBgn0039464	CG6330
3R	26959471	26959471	0.00417003287991943	3R	26949692	26958491	FBgn0039464	CG6330
3R	26959515	26959515	0.00137968471824145	3R	26949692	26958491	FBgn0039464	CG6330
3R	26959928	26959928	8.24377735829444e-05	3R	26961064	26964817	FBgn0039465	Tsp97E
3R	26959955	26959955	1.78899708719111e-09	3R	26961064	26964817	FBgn0039465	Tsp97E
3R	26959962	26959962	0.00544065455904196	3R	26961064	26964817	FBgn0039465	Tsp97E
3R	26960045	26960045	3.34194723778366e-05	3R	26961064	26964817	FBgn0039465	Tsp97E
3R	26960145	26960145	4.99884382598394e-06	3R	26961064	26964817	FBgn0039465	Tsp97E
3R	26960249	26960249	1.32001799084613e-09	3R	26961064	26964817	FBgn0039465	Tsp97E
3R	26960721	26960721	2.86534277450136e-11	3R	26961064	26964817	FBgn0039465	Tsp97E
3R	26960974	26960974	3.73366727458002e-08	3R	26961064	26964817	FBgn0039465	Tsp97E
3R	26961558	26961558	1.23871999612228e-13	3R	26961064	26964817	FBgn0039465	Tsp97E
3R	26961694	26961694	3.38598812487267e-11	3R	26961064	26964817	FBgn0039465	Tsp97E
3R	26962197	26962197	3.18335743983408e-05	3R	26961064	26964817	FBgn0039465	Tsp97E
3R	26964363	26964363	2.56385329347397e-05	3R	26961064	26964817	FBgn0039465	Tsp97E
3R	26964416	26964416	4.25421194922843e-07	3R	26961064	26964817	FBgn0039465	Tsp97E
3R	26964548	26964548	3.37393262044704e-12	3R	26961064	26964817	FBgn0039465	Tsp97E
3R	26964662	26964662	1.20207680279951e-11	3R	26961064	26964817	FBgn0039465	Tsp97E
3R	26964736	26964736	2.17204668520075e-09	3R	26961064	26964817	FBgn0039465	Tsp97E
3R	26964932	26964932	0.00679523638556153	3R	26961064	26964817	FBgn0039465	Tsp97E
3R	26965405	26965405	4.05123728067742e-11	3R	26965124	26966485	FBgn0041224	Gr97a
3R	26965601	26965601	3.10388673782151e-10	3R	26965124	26966485	FBgn0041224	Gr97a
3R	26965726	26965726	8.17003716577995e-11	3R	26965124	26966485	FBgn0041224	Gr97a
3R	26966146	26966146	1.88201473114023e-07	3R	26965124	26966485	FBgn0041224	Gr97a
3R	26966170	26966170	0.0012766319138773	3R	26965124	26966485	FBgn0041224	Gr97a
3R	26966249	26966249	7.78904880534226e-10	3R	26965124	26966485	FBgn0041224	Gr97a
3R	26966401	26966401	2.73690233484493e-07	3R	26965124	26966485	FBgn0041224	Gr97a
3R	26967339	26967339	0.00812256828639367	3R	26966930	26977878	FBgn0039466	CG5521
3R	26967648	26967648	2.42200876035321e-11	3R	26966930	26977878	FBgn0039466	CG5521
3R	26967813	26967813	1.98056309744904e-11	3R	26966930	26977878	FBgn0039466	CG5521
3R	26967878	26967878	2.90734216369545e-07	3R	26966930	26977878	FBgn0039466	CG5521
3R	26967979	26967979	6.52936740978652e-09	3R	26966930	26977878	FBgn0039466	CG5521
3R	26968020	26968020	1.15732570860861e-10	3R	26966930	26977878	FBgn0039466	CG5521
3R	26968074	26968074	8.72646813099199e-11	3R	26966930	26977878	FBgn0039466	CG5521
3R	26968098	26968098	5.97367773078221e-07	3R	26966930	26977878	FBgn0039466	CG5521
3R	26968157	26968157	6.12500074585186e-07	3R	26966930	26977878	FBgn0039466	CG5521
3R	26968168	26968168	0.00107295268321432	3R	26966930	26977878	FBgn0039466	CG5521
3R	26968565	26968565	6.35710004640485e-10	3R	26966930	26977878	FBgn0039466	CG5521
3R	26969345	26969345	1.27071715250265e-08	3R	26966930	26977878	FBgn0039466	CG5521
3R	26969875	26969875	3.23527227610975e-09	3R	26966930	26977878	FBgn0039466	CG5521
3R	26970100	26970100	0.00129671382826789	3R	26966930	26977878	FBgn0039466	CG5521
3R	2697011	2697011	0.00163783714163067	3R	2554162	3263582	FBgn0267430	Pzl
3R	26970312	26970312	6.58375632598033e-09	3R	26966930	26977878	FBgn0039466	CG5521
3R	26970465	26970465	1.91436099695916e-09	3R	26966930	26977878	FBgn0039466	CG5521
3R	26970701	26970701	2.72377757838705e-10	3R	26966930	26977878	FBgn0039466	CG5521
3R	26970868	26970868	2.50060619570914e-07	3R	26966930	26977878	FBgn0039466	CG5521
3R	26971433	26971433	1.87759335856229e-05	3R	26966930	26977878	FBgn0039466	CG5521
3R	26971443	26971443	2.65810503832515e-05	3R	26966930	26977878	FBgn0039466	CG5521
3R	26971707	26971707	5.14559612780271e-09	3R	26966930	26977878	FBgn0039466	CG5521
3R	26972005	26972005	5.81512865375118e-14	3R	26966930	26977878	FBgn0039466	CG5521
3R	26972645	26972645	0.00136937628029443	3R	26966930	26977878	FBgn0039466	CG5521
3R	26972683	26972683	3.08024592784135e-08	3R	26966930	26977878	FBgn0039466	CG5521
3R	26972684	26972684	3.19974670297292e-05	3R	26966930	26977878	FBgn0039466	CG5521
3R	26972709	26972709	1.80025126105108e-10	3R	26966930	26977878	FBgn0039466	CG5521
3R	26972725	26972725	0.000791404262994667	3R	26966930	26977878	FBgn0039466	CG5521
3R	26973246	26973246	1.71715574926138e-14	3R	26966930	26977878	FBgn0039466	CG5521
3R	26973288	26973288	1.75902298421456e-05	3R	26966930	26977878	FBgn0039466	CG5521
3R	26973301	26973301	7.00265683831202e-14	3R	26966930	26977878	FBgn0039466	CG5521
3R	26973418	26973418	0.00303413170619121	3R	26966930	26977878	FBgn0039466	CG5521
3R	26973463	26973463	2.09278499383786e-06	3R	26966930	26977878	FBgn0039466	CG5521
3R	26973968	26973968	9.1360052390549e-09	3R	26966930	26977878	FBgn0039466	CG5521
3R	26974275	26974275	0.00327044684645265	3R	26966930	26977878	FBgn0039466	CG5521
3R	26975135	26975135	1.25251075272408e-07	3R	26966930	26977878	FBgn0039466	CG5521
3R	26975397	26975397	6.214975235488e-06	3R	26966930	26977878	FBgn0039466	CG5521
3R	26975785	26975785	2.5945623064038e-05	3R	26966930	26977878	FBgn0039466	CG5521
3R	26975803	26975803	1.41958301237148e-09	3R	26966930	26977878	FBgn0039466	CG5521
3R	26976163	26976163	0.000241637600285054	3R	26966930	26977878	FBgn0039466	CG5521
3R	26976333	26976333	7.40866460673153e-05	3R	26966930	26977878	FBgn0039466	CG5521
3R	26976382	26976382	2.30220653360197e-07	3R	26966930	26977878	FBgn0039466	CG5521
3R	26976399	26976399	0.000738263151261025	3R	26966930	26977878	FBgn0039466	CG5521
3R	26976442	26976442	0.000655395551754739	3R	26966930	26977878	FBgn0039466	CG5521
3R	26976443	26976443	0.00385276485468157	3R	26966930	26977878	FBgn0039466	CG5521
3R	26976570	26976570	0.000598005936592224	3R	26966930	26977878	FBgn0039466	CG5521
3R	26976806	26976806	0.00278949770798913	3R	26966930	26977878	FBgn0039466	CG5521
3R	26977078	26977078	9.72589026039977e-06	3R	26966930	26977878	FBgn0039466	CG5521
3R	26977102	26977102	0.000947498596038003	3R	26966930	26977878	FBgn0039466	CG5521
3R	26977461	26977461	5.73897505025223e-09	3R	26966930	26977878	FBgn0039466	CG5521
3R	26977842	26977842	3.09044573634093e-06	3R	26966930	26977878	FBgn0039466	CG5521
3R	26977945	26977945	2.79968605087053e-09	3R	26966930	26977878	FBgn0039466	CG5521
3R	26978325	26978325	0.00977369466785995	3R	26978541	26985706	FBgn0039467	CG14253
3R	26978325	26978325	0.00977369466785995	3R	26978541	26985706	FBgn0284229	CG46313
3R	26978390	26978390	2.28089435069738e-11	3R	26978541	26985706	FBgn0039467	CG14253
3R	26978390	26978390	2.28089435069738e-11	3R	26978541	26985706	FBgn0284229	CG46313
3R	26978481	26978481	0.000173105945104536	3R	26978541	26985706	FBgn0039467	CG14253
3R	26978481	26978481	0.000173105945104536	3R	26978541	26985706	FBgn0284229	CG46313
3R	26978589	26978589	2.93378948845327e-05	3R	26978541	26985706	FBgn0039467	CG14253
3R	26978589	26978589	2.93378948845327e-05	3R	26978541	26985706	FBgn0284229	CG46313
3R	26978590	26978590	1.08739299610686e-13	3R	26978541	26985706	FBgn0039467	CG14253
3R	26978590	26978590	1.08739299610686e-13	3R	26978541	26985706	FBgn0284229	CG46313
3R	26978625	26978625	0.00482173148268773	3R	26978541	26985706	FBgn0039467	CG14253
3R	26978625	26978625	0.00482173148268773	3R	26978541	26985706	FBgn0284229	CG46313
3R	26978748	26978748	1.04574407906359e-11	3R	26978541	26985706	FBgn0039467	CG14253
3R	26978748	26978748	1.04574407906359e-11	3R	26978541	26985706	FBgn0284229	CG46313
3R	26979301	26979301	4.831438437211e-11	3R	26978541	26985706	FBgn0039467	CG14253
3R	26979301	26979301	4.831438437211e-11	3R	26978541	26985706	FBgn0284229	CG46313
3R	26979343	26979343	0.00623312851338708	3R	26978541	26985706	FBgn0039467	CG14253
3R	26979343	26979343	0.00623312851338708	3R	26978541	26985706	FBgn0284229	CG46313
3R	26979412	26979412	7.4593936312123e-12	3R	26978541	26985706	FBgn0039467	CG14253
3R	26979412	26979412	7.4593936312123e-12	3R	26978541	26985706	FBgn0284229	CG46313
3R	26979969	26979969	1.0367865611697e-05	3R	26978541	26985706	FBgn0039467	CG14253
3R	26979969	26979969	1.0367865611697e-05	3R	26978541	26985706	FBgn0284229	CG46313
3R	26980409	26980409	0.00848890882636497	3R	26978541	26985706	FBgn0039467	CG14253
3R	26980409	26980409	0.00848890882636497	3R	26978541	26985706	FBgn0284229	CG46313
3R	26980705	26980705	6.94278572694585e-06	3R	26978541	26985706	FBgn0039467	CG14253
3R	26980705	26980705	6.94278572694585e-06	3R	26978541	26985706	FBgn0284229	CG46313
3R	26981195	26981195	3.82941795194189e-06	3R	26978541	26985706	FBgn0039467	CG14253
3R	26981195	26981195	3.82941795194189e-06	3R	26978541	26985706	FBgn0284229	CG46313
3R	26981295	26981295	7.04516066935062e-09	3R	26978541	26985706	FBgn0039467	CG14253
3R	26981295	26981295	7.04516066935062e-09	3R	26978541	26985706	FBgn0284229	CG46313
3R	26981342	26981342	7.02253351081619e-07	3R	26978541	26985706	FBgn0039467	CG14253
3R	26981342	26981342	7.02253351081619e-07	3R	26978541	26985706	FBgn0284229	CG46313
3R	26981557	26981557	5.63389462822715e-05	3R	26978541	26985706	FBgn0039467	CG14253
3R	26981557	26981557	5.63389462822715e-05	3R	26978541	26985706	FBgn0284229	CG46313
3R	26981681	26981681	1.49870132199413e-07	3R	26978541	26985706	FBgn0039467	CG14253
3R	26981681	26981681	1.49870132199413e-07	3R	26978541	26985706	FBgn0284229	CG46313
3R	26982358	26982358	1.9546170567819e-10	3R	26978541	26985706	FBgn0039467	CG14253
3R	26982358	26982358	1.9546170567819e-10	3R	26978541	26985706	FBgn0284229	CG46313
3R	26982870	26982870	0.000807006450374859	3R	26978541	26985706	FBgn0039467	CG14253
3R	26982870	26982870	0.000807006450374859	3R	26978541	26985706	FBgn0284229	CG46313
3R	26982886	26982886	8.19868790852724e-06	3R	26978541	26985706	FBgn0039467	CG14253
3R	26982886	26982886	8.19868790852724e-06	3R	26978541	26985706	FBgn0284229	CG46313
3R	26982897	26982897	1.59953657218313e-05	3R	26978541	26985706	FBgn0039467	CG14253
3R	26982897	26982897	1.59953657218313e-05	3R	26978541	26985706	FBgn0284229	CG46313
3R	26983005	26983005	1.48691490036495e-11	3R	26978541	26985706	FBgn0039467	CG14253
3R	26983005	26983005	1.48691490036495e-11	3R	26978541	26985706	FBgn0284229	CG46313
3R	26983099	26983099	6.61283709799882e-06	3R	26978541	26985706	FBgn0039467	CG14253
3R	26983099	26983099	6.61283709799882e-06	3R	26978541	26985706	FBgn0284229	CG46313
3R	26983174	26983174	0.0042777856500599	3R	26978541	26985706	FBgn0039467	CG14253
3R	26983174	26983174	0.0042777856500599	3R	26978541	26985706	FBgn0284229	CG46313
3R	26983230	26983230	4.12839401275889e-09	3R	26978541	26985706	FBgn0039467	CG14253
3R	26983230	26983230	4.12839401275889e-09	3R	26978541	26985706	FBgn0284229	CG46313
3R	26983436	26983436	5.518210158791e-10	3R	26978541	26985706	FBgn0039467	CG14253
3R	26983436	26983436	5.518210158791e-10	3R	26978541	26985706	FBgn0284229	CG46313
3R	26983584	26983584	1.13866523563448e-08	3R	26978541	26985706	FBgn0039467	CG14253
3R	26983584	26983584	1.13866523563448e-08	3R	26978541	26985706	FBgn0284229	CG46313
3R	26983592	26983592	1.02360376194446e-07	3R	26978541	26985706	FBgn0039467	CG14253
3R	26983592	26983592	1.02360376194446e-07	3R	26978541	26985706	FBgn0284229	CG46313
3R	26983975	26983975	5.26735091007603e-08	3R	26978541	26985706	FBgn0039467	CG14253
3R	26983975	26983975	5.26735091007603e-08	3R	26978541	26985706	FBgn0284229	CG46313
3R	26984236	26984236	3.59769263552166e-10	3R	26978541	26985706	FBgn0039467	CG14253
3R	26984236	26984236	3.59769263552166e-10	3R	26978541	26985706	FBgn0284229	CG46313
3R	26984509	26984509	4.65811031311783e-05	3R	26978541	26985706	FBgn0039467	CG14253
3R	26984509	26984509	4.65811031311783e-05	3R	26978541	26985706	FBgn0284229	CG46313
3R	26984653	26984653	1.83559434468297e-05	3R	26978541	26985706	FBgn0039467	CG14253
3R	26984653	26984653	1.83559434468297e-05	3R	26978541	26985706	FBgn0284229	CG46313
3R	26984701	26984701	0.000426458158203396	3R	26978541	26985706	FBgn0039467	CG14253
3R	26984701	26984701	0.000426458158203396	3R	26978541	26985706	FBgn0284229	CG46313
3R	26984891	26984891	0.000195179162469664	3R	26978541	26985706	FBgn0039467	CG14253
3R	26984891	26984891	0.000195179162469664	3R	26978541	26985706	FBgn0284229	CG46313
3R	26984900	26984900	0.00204136082564478	3R	26978541	26985706	FBgn0039467	CG14253
3R	26984900	26984900	0.00204136082564478	3R	26978541	26985706	FBgn0284229	CG46313
3R	26984927	26984927	0.000133530973651347	3R	26978541	26985706	FBgn0039467	CG14253
3R	26984927	26984927	0.000133530973651347	3R	26978541	26985706	FBgn0284229	CG46313
3R	26985006	26985006	1.98052176540063e-08	3R	26978541	26985706	FBgn0039467	CG14253
3R	26985006	26985006	1.98052176540063e-08	3R	26978541	26985706	FBgn0284229	CG46313
3R	26985021	26985021	1.54091505771237e-07	3R	26978541	26985706	FBgn0039467	CG14253
3R	26985021	26985021	1.54091505771237e-07	3R	26978541	26985706	FBgn0284229	CG46313
3R	26985057	26985057	5.84655921951694e-05	3R	26978541	26985706	FBgn0039467	CG14253
3R	26985057	26985057	5.84655921951694e-05	3R	26978541	26985706	FBgn0284229	CG46313
3R	26985089	26985089	0.00158945880242333	3R	26978541	26985706	FBgn0039467	CG14253
3R	26985089	26985089	0.00158945880242333	3R	26978541	26985706	FBgn0284229	CG46313
3R	26986221	26986221	2.49213290050925e-06	3R	26985624	26988517	FBgn0051075	CG31075
3R	26986389	26986389	2.88480691597028e-05	3R	26985624	26988517	FBgn0051075	CG31075
3R	26986402	26986402	3.23665954221997e-07	3R	26985624	26988517	FBgn0051075	CG31075
3R	26986429	26986429	0.000914135685411934	3R	26985624	26988517	FBgn0051075	CG31075
3R	26986511	26986511	0.00191400700755501	3R	26985624	26988517	FBgn0051075	CG31075
3R	26987047	26987047	0.000291914485886669	3R	26985624	26988517	FBgn0051075	CG31075
3R	26987287	26987287	4.15975377795103e-10	3R	26985624	26988517	FBgn0051075	CG31075
3R	26988202	26988202	5.07727545908088e-07	3R	26985624	26988517	FBgn0051075	CG31075
3R	26988245	26988245	1.30046560038704e-08	3R	26985624	26988517	FBgn0051075	CG31075
3R	26988247	26988247	2.32671843317143e-08	3R	26985624	26988517	FBgn0051075	CG31075
3R	26988936	26988936	0.00492740540568646	3R	26989035	26989852	FBgn0051076	CG31076
3R	26988980	26988980	4.68579040573733e-13	3R	26989035	26989852	FBgn0051076	CG31076
3R	26989216	26989216	2.04362790329502e-11	3R	26989035	26989852	FBgn0051076	CG31076
3R	26989323	26989323	1.57684847543819e-09	3R	26989035	26989852	FBgn0051076	CG31076
3R	26989625	26989625	4.13345628620917e-12	3R	26989035	26989852	FBgn0051076	CG31076
3R	26989634	26989634	1.90668011669553e-11	3R	26989035	26989852	FBgn0051076	CG31076
3R	26989639	26989639	1.99557066490176e-11	3R	26989035	26989852	FBgn0051076	CG31076
3R	26989775	26989775	9.66947203072946e-12	3R	26989035	26989852	FBgn0051076	CG31076
3R	26991105	26991105	0.00305916013400354	3R	26989035	26989852	FBgn0051076	CG31076
3R	26991761	26991761	3.55097620505485e-11	3R	26989035	26989852	FBgn0051076	CG31076
3R	26991953	26991953	2.6013839934754e-05	3R	26989035	26989852	FBgn0051076	CG31076
3R	26991996	26991996	1.88035801416341e-06	3R	26989035	26989852	FBgn0051076	CG31076
3R	26992792	26992792	0.00082275875353905	3R	26994832	26996442	FBgn0039469	TwdlC
3R	26993755	26993755	8.41102453278889e-05	3R	26994832	26996442	FBgn0039469	TwdlC
3R	26993832	26993832	9.3495146989897e-08	3R	26994832	26996442	FBgn0039469	TwdlC
3R	26994629	26994629	0.00462697413059282	3R	26994832	26996442	FBgn0039469	TwdlC
3R	26994641	26994641	0.00016200910989587	3R	26994832	26996442	FBgn0039469	TwdlC
3R	26994652	26994652	0.00049836114900342	3R	26994832	26996442	FBgn0039469	TwdlC
3R	26994699	26994699	0.000264629818005194	3R	26994832	26996442	FBgn0039469	TwdlC
3R	26994828	26994828	0.00410708348681816	3R	26994832	26996442	FBgn0039469	TwdlC
3R	26994891	26994891	0.000470412143512653	3R	26994832	26996442	FBgn0039469	TwdlC
3R	26996205	26996205	0.000755807451574897	3R	26994832	26996442	FBgn0039469	TwdlC
3R	26996605	26996605	3.65564693177922e-10	3R	26994832	26996442	FBgn0039469	TwdlC
3R	26996796	26996796	0.00186552761864616	3R	26996980	27057935	FBgn0004842	RYa-R
3R	26996826	26996826	0.00218858715711952	3R	26996980	27057935	FBgn0004842	RYa-R
3R	26997000	26997000	0.000795262310123668	3R	26996980	27057935	FBgn0004842	RYa-R
3R	26997062	26997062	3.91596329832118e-13	3R	26996980	27057935	FBgn0004842	RYa-R
3R	26997095	26997095	3.99585545673355e-11	3R	26996980	27057935	FBgn0004842	RYa-R
3R	26997105	26997105	1.10756883206839e-05	3R	26996980	27057935	FBgn0004842	RYa-R
3R	26997110	26997110	2.44749928564311e-05	3R	26996980	27057935	FBgn0004842	RYa-R
3R	26997128	26997128	5.29637960703414e-05	3R	26996980	27057935	FBgn0004842	RYa-R
3R	26997172	26997172	0.000477584722342517	3R	26996980	27057935	FBgn0004842	RYa-R
3R	26997173	26997173	6.45891220028991e-08	3R	26996980	27057935	FBgn0004842	RYa-R
3R	26997437	26997437	0.000682481398258043	3R	26996980	27057935	FBgn0004842	RYa-R
3R	26997447	26997447	0.00298238354177506	3R	26996980	27057935	FBgn0004842	RYa-R
3R	26997475	26997475	0.000190272128729544	3R	26996980	27057935	FBgn0004842	RYa-R
3R	26997488	26997488	0.00617257388221185	3R	26996980	27057935	FBgn0004842	RYa-R
3R	26998155	26998155	0.00947550870073478	3R	26996980	27057935	FBgn0004842	RYa-R
3R	26998159	26998159	0.00663890388163968	3R	26996980	27057935	FBgn0004842	RYa-R
3R	26998169	26998169	0.00287846087385152	3R	26996980	27057935	FBgn0004842	RYa-R
3R	26998337	26998337	2.74114955205224e-10	3R	26996980	27057935	FBgn0004842	RYa-R
3R	26998885	26998885	6.15136088946524e-10	3R	26996980	27057935	FBgn0004842	RYa-R
3R	26999021	26999021	6.19241909402551e-10	3R	26996980	27057935	FBgn0004842	RYa-R
3R	26999188	26999188	0.00454363033217676	3R	26996980	27057935	FBgn0004842	RYa-R
3R	26999212	26999212	0.00312726439348851	3R	26996980	27057935	FBgn0004842	RYa-R
3R	26999231	26999231	0.0012701420643897	3R	26996980	27057935	FBgn0004842	RYa-R
3R	26999313	26999313	6.87274490206142e-11	3R	26996980	27057935	FBgn0004842	RYa-R
3R	27000856	27000856	4.18447234567936e-15	3R	26999752	27002961	FBgn0051077	CG31077
3R	27000856	27000856	4.18447234567936e-15	3R	26996980	27057935	FBgn0004842	RYa-R
3R	27001099	27001099	1.44552603933651e-11	3R	26999752	27002961	FBgn0051077	CG31077
3R	27001099	27001099	1.44552603933651e-11	3R	26996980	27057935	FBgn0004842	RYa-R
3R	27001528	27001528	0.00822582633088312	3R	26999752	27002961	FBgn0051077	CG31077
3R	27001528	27001528	0.00822582633088312	3R	26996980	27057935	FBgn0004842	RYa-R
3R	27001878	27001878	0.000899027534118755	3R	26999752	27002961	FBgn0051077	CG31077
3R	27001878	27001878	0.000899027534118755	3R	26996980	27057935	FBgn0004842	RYa-R
3R	27001924	27001924	0.000161997244326373	3R	26999752	27002961	FBgn0051077	CG31077
3R	27001924	27001924	0.000161997244326373	3R	26996980	27057935	FBgn0004842	RYa-R
3R	27002377	27002377	3.9421152340332e-10	3R	26999752	27002961	FBgn0051077	CG31077
3R	27002377	27002377	3.9421152340332e-10	3R	26996980	27057935	FBgn0004842	RYa-R
3R	27002430	27002430	0.00220920484691176	3R	26999752	27002961	FBgn0051077	CG31077
3R	27002430	27002430	0.00220920484691176	3R	26996980	27057935	FBgn0004842	RYa-R
3R	27002545	27002545	5.500413908267e-11	3R	26999752	27002961	FBgn0051077	CG31077
3R	27002545	27002545	5.500413908267e-11	3R	26996980	27057935	FBgn0004842	RYa-R
3R	27002719	27002719	9.02336078774186e-10	3R	26999752	27002961	FBgn0051077	CG31077
3R	27002719	27002719	9.02336078774186e-10	3R	26996980	27057935	FBgn0004842	RYa-R
3R	27002788	27002788	0.00929304988853612	3R	26999752	27002961	FBgn0051077	CG31077
3R	27002788	27002788	0.00929304988853612	3R	26996980	27057935	FBgn0004842	RYa-R
3R	27002789	27002789	8.99513532766829e-11	3R	26999752	27002961	FBgn0051077	CG31077
3R	27002789	27002789	8.99513532766829e-11	3R	26996980	27057935	FBgn0004842	RYa-R
3R	27002994	27002994	4.09812866820656e-10	3R	26996980	27057935	FBgn0004842	RYa-R
3R	27003041	27003041	0.00630618149207709	3R	26996980	27057935	FBgn0004842	RYa-R
3R	27003079	27003079	1.42963063887118e-12	3R	26996980	27057935	FBgn0004842	RYa-R
3R	27003368	27003368	0.00564804547826877	3R	27003236	27005469	FBgn0039470	CG6296
3R	27003368	27003368	0.00564804547826877	3R	26996980	27057935	FBgn0004842	RYa-R
3R	27003577	27003577	1.28600893879266e-09	3R	27003236	27005469	FBgn0039470	CG6296
3R	27003577	27003577	1.28600893879266e-09	3R	26996980	27057935	FBgn0004842	RYa-R
3R	27004201	27004201	3.50098619051413e-11	3R	27003236	27005469	FBgn0039470	CG6296
3R	27004201	27004201	3.50098619051413e-11	3R	26996980	27057935	FBgn0004842	RYa-R
3R	27004445	27004445	0.00493019704816793	3R	27003236	27005469	FBgn0039470	CG6296
3R	27004445	27004445	0.00493019704816793	3R	26996980	27057935	FBgn0004842	RYa-R
3R	27004669	27004669	8.56418365307526e-11	3R	27003236	27005469	FBgn0039470	CG6296
3R	27004669	27004669	8.56418365307526e-11	3R	26996980	27057935	FBgn0004842	RYa-R
3R	27004699	27004699	1.03161644458991e-09	3R	27003236	27005469	FBgn0039470	CG6296
3R	27004699	27004699	1.03161644458991e-09	3R	26996980	27057935	FBgn0004842	RYa-R
3R	27005149	27005149	0.0047899971924091	3R	27003236	27005469	FBgn0039470	CG6296
3R	27005149	27005149	0.0047899971924091	3R	26996980	27057935	FBgn0004842	RYa-R
3R	27005987	27005987	0.000365812199680062	3R	27005899	27007055	FBgn0039471	CG6295
3R	27005987	27005987	0.000365812199680062	3R	26996980	27057935	FBgn0004842	RYa-R
3R	27006005	27006005	0.000451377093602519	3R	27005899	27007055	FBgn0039471	CG6295
3R	27006005	27006005	0.000451377093602519	3R	26996980	27057935	FBgn0004842	RYa-R
3R	27006311	27006311	0.00225175967031597	3R	27005899	27007055	FBgn0039471	CG6295
3R	27006311	27006311	0.00225175967031597	3R	26996980	27057935	FBgn0004842	RYa-R
3R	27007091	27007091	1.14721416349718e-11	3R	26996980	27057935	FBgn0004842	RYa-R
3R	27016645	27016645	0.000108284797909168	3R	26996980	27057935	FBgn0004842	RYa-R
3R	27016971	27016971	5.00632398226371e-08	3R	26996980	27057935	FBgn0004842	RYa-R
3R	27017182	27017182	0.00210357516762359	3R	27017180	27018287	FBgn0039472	CG17192
3R	27017182	27017182	0.00210357516762359	3R	26996980	27057935	FBgn0004842	RYa-R
3R	27018516	27018516	1.68674057590224e-09	3R	26996980	27057935	FBgn0004842	RYa-R
3R	27018927	27018927	5.58402184933403e-06	3R	27018608	27019751	FBgn0039473	CG17191
3R	27018927	27018927	5.58402184933403e-06	3R	26996980	27057935	FBgn0004842	RYa-R
3R	27019389	27019389	2.63957825002477e-08	3R	27018608	27019751	FBgn0039473	CG17191
3R	27019389	27019389	2.63957825002477e-08	3R	26996980	27057935	FBgn0004842	RYa-R
3R	27019396	27019396	0.0039876269430861	3R	27018608	27019751	FBgn0039473	CG17191
3R	27019396	27019396	0.0039876269430861	3R	26996980	27057935	FBgn0004842	RYa-R
3R	27019430	27019430	0.00848228149277439	3R	27018608	27019751	FBgn0039473	CG17191
3R	27019430	27019430	0.00848228149277439	3R	26996980	27057935	FBgn0004842	RYa-R
3R	27019498	27019498	1.42260215934636e-06	3R	27018608	27019751	FBgn0039473	CG17191
3R	27019498	27019498	1.42260215934636e-06	3R	26996980	27057935	FBgn0004842	RYa-R
3R	27020507	27020507	5.67912950465494e-12	3R	27020238	27021378	FBgn0039474	CG6283
3R	27020507	27020507	5.67912950465494e-12	3R	26996980	27057935	FBgn0004842	RYa-R
3R	27020710	27020710	0.000555521106035801	3R	27020238	27021378	FBgn0039474	CG6283
3R	27020710	27020710	0.000555521106035801	3R	26996980	27057935	FBgn0004842	RYa-R
3R	27020727	27020727	0.000778938883910929	3R	27020238	27021378	FBgn0039474	CG6283
3R	27020727	27020727	0.000778938883910929	3R	26996980	27057935	FBgn0004842	RYa-R
3R	27020733	27020733	0.000300314614784748	3R	27020238	27021378	FBgn0039474	CG6283
3R	27020733	27020733	0.000300314614784748	3R	26996980	27057935	FBgn0004842	RYa-R
3R	27020843	27020843	0.000560011000056581	3R	27020238	27021378	FBgn0039474	CG6283
3R	27020843	27020843	0.000560011000056581	3R	26996980	27057935	FBgn0004842	RYa-R
3R	27020960	27020960	0.0016917725331469	3R	27020238	27021378	FBgn0039474	CG6283
3R	27020960	27020960	0.0016917725331469	3R	26996980	27057935	FBgn0004842	RYa-R
3R	27020983	27020983	0.00347857167693227	3R	27020238	27021378	FBgn0039474	CG6283
3R	27020983	27020983	0.00347857167693227	3R	26996980	27057935	FBgn0004842	RYa-R
3R	27021131	27021131	4.57217249327207e-08	3R	27020238	27021378	FBgn0039474	CG6283
3R	27021131	27021131	4.57217249327207e-08	3R	26996980	27057935	FBgn0004842	RYa-R
3R	27021316	27021316	0.00156189743867733	3R	27020238	27021378	FBgn0039474	CG6283
3R	27021316	27021316	0.00156189743867733	3R	26996980	27057935	FBgn0004842	RYa-R
3R	27021394	27021394	2.96794444448235e-05	3R	26996980	27057935	FBgn0004842	RYa-R
3R	27021739	27021739	3.96356465440129e-08	3R	26996980	27057935	FBgn0004842	RYa-R
3R	27021767	27021767	5.2682830748287e-07	3R	26996980	27057935	FBgn0004842	RYa-R
3R	27022450	27022450	4.12481033156902e-05	3R	27022071	27023217	FBgn0039475	CG6277
3R	27022450	27022450	4.12481033156902e-05	3R	26996980	27057935	FBgn0004842	RYa-R
3R	27022629	27022629	2.58240057738278e-10	3R	27022071	27023217	FBgn0039475	CG6277
3R	27022629	27022629	2.58240057738278e-10	3R	26996980	27057935	FBgn0004842	RYa-R
3R	27023448	27023448	5.23366820957891e-07	3R	26996980	27057935	FBgn0004842	RYa-R
3R	27023603	27023603	1.93779375320177e-08	3R	26996980	27057935	FBgn0004842	RYa-R
3R	27023702	27023702	5.99301294427583e-12	3R	26996980	27057935	FBgn0004842	RYa-R
3R	27024185	27024185	5.198549263554e-09	3R	26996980	27057935	FBgn0004842	RYa-R
3R	27024255	27024255	1.27407628696351e-10	3R	26996980	27057935	FBgn0004842	RYa-R
3R	27024953	27024953	5.25418378958519e-09	3R	26996980	27057935	FBgn0004842	RYa-R
3R	27025495	27025495	0.000255701951431039	3R	27024968	27026109	FBgn0039476	CG6271
3R	27025495	27025495	0.000255701951431039	3R	26996980	27057935	FBgn0004842	RYa-R
3R	27025571	27025571	0.00345893921726191	3R	27024968	27026109	FBgn0039476	CG6271
3R	27025571	27025571	0.00345893921726191	3R	26996980	27057935	FBgn0004842	RYa-R
3R	27025581	27025581	2.23691434100738e-07	3R	27024968	27026109	FBgn0039476	CG6271
3R	27025581	27025581	2.23691434100738e-07	3R	26996980	27057935	FBgn0004842	RYa-R
3R	27025589	27025589	5.86699417588127e-07	3R	27024968	27026109	FBgn0039476	CG6271
3R	27025589	27025589	5.86699417588127e-07	3R	26996980	27057935	FBgn0004842	RYa-R
3R	27025665	27025665	0.000566152746024214	3R	27024968	27026109	FBgn0039476	CG6271
3R	27025665	27025665	0.000566152746024214	3R	26996980	27057935	FBgn0004842	RYa-R
3R	27025672	27025672	0.001589158336147	3R	27024968	27026109	FBgn0039476	CG6271
3R	27025672	27025672	0.001589158336147	3R	26996980	27057935	FBgn0004842	RYa-R
3R	27025683	27025683	2.26177132388945e-10	3R	27024968	27026109	FBgn0039476	CG6271
3R	27025683	27025683	2.26177132388945e-10	3R	26996980	27057935	FBgn0004842	RYa-R
3R	27026079	27026079	1.00537897474839e-08	3R	27024968	27026109	FBgn0039476	CG6271
3R	27026079	27026079	1.00537897474839e-08	3R	26996980	27057935	FBgn0004842	RYa-R
3R	27026085	27026085	0.00784658622577584	3R	27024968	27026109	FBgn0039476	CG6271
3R	27026085	27026085	0.00784658622577584	3R	26996980	27057935	FBgn0004842	RYa-R
3R	27026097	27026097	0.00230116190848767	3R	27024968	27026109	FBgn0039476	CG6271
3R	27026097	27026097	0.00230116190848767	3R	26996980	27057935	FBgn0004842	RYa-R
3R	27029390	27029390	0.00539194728441556	3R	26996980	27057935	FBgn0004842	RYa-R
3R	27030803	27030803	3.20551645008847e-09	3R	26996980	27057935	FBgn0004842	RYa-R
3R	27030855	27030855	1.11316542947334e-09	3R	26996980	27057935	FBgn0004842	RYa-R
3R	27030886	27030886	1.45268036941025e-09	3R	26996980	27057935	FBgn0004842	RYa-R
3R	27031588	27031588	4.24506021819694e-05	3R	26996980	27057935	FBgn0004842	RYa-R
3R	27031626	27031626	0.00857989401282348	3R	26996980	27057935	FBgn0004842	RYa-R
3R	27031717	27031717	0.00576262835585695	3R	26996980	27057935	FBgn0004842	RYa-R
3R	27031718	27031718	0.0048987988560256	3R	26996980	27057935	FBgn0004842	RYa-R
3R	27031801	27031801	0.000387241112064032	3R	26996980	27057935	FBgn0004842	RYa-R
3R	27031901	27031901	2.47755596225724e-11	3R	26996980	27057935	FBgn0004842	RYa-R
3R	27031920	27031920	0.00758913102085408	3R	26996980	27057935	FBgn0004842	RYa-R
3R	27033303	27033303	2.37096095172112e-09	3R	26996980	27057935	FBgn0004842	RYa-R
3R	27034216	27034216	2.31191234446033e-05	3R	26996980	27057935	FBgn0004842	RYa-R
3R	27034821	27034821	1.88420706050596e-10	3R	26996980	27057935	FBgn0004842	RYa-R
3R	27035369	27035369	0.000128409752083395	3R	26996980	27057935	FBgn0004842	RYa-R
3R	27035380	27035380	0.000862008324120205	3R	26996980	27057935	FBgn0004842	RYa-R
3R	27035441	27035441	0.00270673948184106	3R	26996980	27057935	FBgn0004842	RYa-R
3R	27035458	27035458	0.00188983458895999	3R	26996980	27057935	FBgn0004842	RYa-R
3R	27035491	27035491	0.00266001221075648	3R	26996980	27057935	FBgn0004842	RYa-R
3R	27035561	27035561	0.00016438137675684	3R	26996980	27057935	FBgn0004842	RYa-R
3R	27035565	27035565	0.000915336044935809	3R	26996980	27057935	FBgn0004842	RYa-R
3R	27035639	27035639	2.85074998862107e-05	3R	26996980	27057935	FBgn0004842	RYa-R
3R	27035699	27035699	0.00551851864711703	3R	26996980	27057935	FBgn0004842	RYa-R
3R	27035700	27035700	0.00363852001064539	3R	26996980	27057935	FBgn0004842	RYa-R
3R	27035715	27035715	0.00210217722309254	3R	26996980	27057935	FBgn0004842	RYa-R
3R	27035874	27035874	9.27478370927767e-05	3R	26996980	27057935	FBgn0004842	RYa-R
3R	27036282	27036282	0.00670905202545754	3R	26996980	27057935	FBgn0004842	RYa-R
3R	27036542	27036542	0.00295176217248153	3R	26996980	27057935	FBgn0004842	RYa-R
3R	27036544	27036544	2.90444265599654e-11	3R	26996980	27057935	FBgn0004842	RYa-R
3R	27036561	27036561	4.50170079432693e-12	3R	26996980	27057935	FBgn0004842	RYa-R
3R	27036646	27036646	0.000579800043497237	3R	26996980	27057935	FBgn0004842	RYa-R
3R	27037248	27037248	0.000718687004727977	3R	26996980	27057935	FBgn0004842	RYa-R
3R	27037272	27037272	0.00267117362268251	3R	26996980	27057935	FBgn0004842	RYa-R
3R	27037551	27037551	0.00774117335533568	3R	26996980	27057935	FBgn0004842	RYa-R
3R	27037576	27037576	0.00705480235054098	3R	26996980	27057935	FBgn0004842	RYa-R
3R	27038311	27038311	0.00219798244180897	3R	26996980	27057935	FBgn0004842	RYa-R
3R	27038644	27038644	4.25640910609424e-13	3R	26996980	27057935	FBgn0004842	RYa-R
3R	27038728	27038728	2.38753844850365e-13	3R	26996980	27057935	FBgn0004842	RYa-R
3R	27038868	27038868	1.09287370226053e-11	3R	26996980	27057935	FBgn0004842	RYa-R
3R	27039394	27039394	8.2774416293764e-11	3R	26996980	27057935	FBgn0004842	RYa-R
3R	27039423	27039423	3.7797417007501e-05	3R	26996980	27057935	FBgn0004842	RYa-R
3R	27039464	27039464	3.08974558651291e-05	3R	26996980	27057935	FBgn0004842	RYa-R
3R	27039758	27039758	0.000388291610351635	3R	26996980	27057935	FBgn0004842	RYa-R
3R	27040118	27040118	3.88229040900738e-10	3R	26996980	27057935	FBgn0004842	RYa-R
3R	27041340	27041340	5.81977204109752e-08	3R	26996980	27057935	FBgn0004842	RYa-R
3R	27041424	27041424	7.93532975741847e-11	3R	26996980	27057935	FBgn0004842	RYa-R
3R	27041575	27041575	1.03374472915346e-10	3R	26996980	27057935	FBgn0004842	RYa-R
3R	27041866	27041866	2.83007463734946e-05	3R	26996980	27057935	FBgn0004842	RYa-R
3R	27041874	27041874	0.00010684478661552	3R	26996980	27057935	FBgn0004842	RYa-R
3R	27042006	27042006	4.80144558937643e-08	3R	26996980	27057935	FBgn0004842	RYa-R
3R	27042331	27042331	2.32049450880523e-11	3R	26996980	27057935	FBgn0004842	RYa-R
3R	27042875	27042875	4.13924114811648e-12	3R	26996980	27057935	FBgn0004842	RYa-R
3R	27043124	27043124	0.00452465045701793	3R	26996980	27057935	FBgn0004842	RYa-R
3R	27043233	27043233	7.13023416627297e-10	3R	26996980	27057935	FBgn0004842	RYa-R
3R	27043353	27043353	1.58316707991155e-12	3R	26996980	27057935	FBgn0004842	RYa-R
3R	27043507	27043507	1.5343964621382e-09	3R	26996980	27057935	FBgn0004842	RYa-R
3R	27043969	27043969	2.27759931102127e-10	3R	26996980	27057935	FBgn0004842	RYa-R
3R	27044127	27044127	0.000167272893667631	3R	26996980	27057935	FBgn0004842	RYa-R
3R	27044274	27044274	0.00037029581960397	3R	26996980	27057935	FBgn0004842	RYa-R
3R	27044552	27044552	1.51010184426385e-09	3R	26996980	27057935	FBgn0004842	RYa-R
3R	27044569	27044569	0.000149164933486188	3R	26996980	27057935	FBgn0004842	RYa-R
3R	27045288	27045288	3.68817596859895e-10	3R	26996980	27057935	FBgn0004842	RYa-R
3R	27045785	27045785	7.39160493474336e-12	3R	26996980	27057935	FBgn0004842	RYa-R
3R	27045961	27045961	0.000223210366849431	3R	26996980	27057935	FBgn0004842	RYa-R
3R	27046004	27046004	2.63792975749876e-10	3R	26996980	27057935	FBgn0004842	RYa-R
3R	27046015	27046015	4.78630354552242e-10	3R	26996980	27057935	FBgn0004842	RYa-R
3R	27046038	27046038	0.000878153400027152	3R	26996980	27057935	FBgn0004842	RYa-R
3R	27046041	27046041	0.000470408869294656	3R	26996980	27057935	FBgn0004842	RYa-R
3R	27046092	27046092	7.65599257462392e-06	3R	26996980	27057935	FBgn0004842	RYa-R
3R	27046121	27046121	1.5568078355635e-07	3R	26996980	27057935	FBgn0004842	RYa-R
3R	27046126	27046126	0.000278548921724773	3R	26996980	27057935	FBgn0004842	RYa-R
3R	27046931	27046931	0.0037835305626359	3R	26996980	27057935	FBgn0004842	RYa-R
3R	27047300	27047300	1.21668504659751e-05	3R	26996980	27057935	FBgn0004842	RYa-R
3R	27047421	27047421	5.23731596446394e-10	3R	26996980	27057935	FBgn0004842	RYa-R
3R	27048919	27048919	6.16597542791353e-07	3R	26996980	27057935	FBgn0004842	RYa-R
3R	27049154	27049154	1.64881373492019e-08	3R	26996980	27057935	FBgn0004842	RYa-R
3R	27050941	27050941	9.83419749143216e-09	3R	27049220	27051004	FBgn0029170	TwdlT
3R	27050941	27050941	9.83419749143216e-09	3R	26996980	27057935	FBgn0004842	RYa-R
3R	27051073	27051073	3.93552154217595e-10	3R	26996980	27057935	FBgn0004842	RYa-R
3R	27051124	27051124	0.00890986545491355	3R	26996980	27057935	FBgn0004842	RYa-R
3R	27051559	27051559	2.53070450705692e-10	3R	26996980	27057935	FBgn0004842	RYa-R
3R	27051861	27051861	1.02010661613196e-08	3R	26996980	27057935	FBgn0004842	RYa-R
3R	27052636	27052636	4.39873879058983e-05	3R	26996980	27057935	FBgn0004842	RYa-R
3R	27052714	27052714	7.70869485740635e-05	3R	26996980	27057935	FBgn0004842	RYa-R
3R	27052922	27052922	4.38977926493154e-11	3R	26996980	27057935	FBgn0004842	RYa-R
3R	27053352	27053352	0.00765984484269909	3R	26996980	27057935	FBgn0004842	RYa-R
3R	27053530	27053530	1.16835055130166e-05	3R	26996980	27057935	FBgn0004842	RYa-R
3R	27054602	27054602	4.76981509548918e-05	3R	26996980	27057935	FBgn0004842	RYa-R
3R	27054773	27054773	1.75938892556998e-14	3R	26996980	27057935	FBgn0004842	RYa-R
3R	27055573	27055573	0.00511774329251222	3R	26996980	27057935	FBgn0004842	RYa-R
3R	27056574	27056574	0.000993412244877686	3R	26996980	27057935	FBgn0004842	RYa-R
3R	27056575	27056575	0.00143338461172335	3R	26996980	27057935	FBgn0004842	RYa-R
3R	27056580	27056580	8.26832954093679e-05	3R	26996980	27057935	FBgn0004842	RYa-R
3R	27056604	27056604	0.000207534418332289	3R	26996980	27057935	FBgn0004842	RYa-R
3R	27056625	27056625	8.12253608392982e-05	3R	26996980	27057935	FBgn0004842	RYa-R
3R	27058224	27058224	4.3864866286489e-12	3R	27057908	27064199	FBgn0039478	Nep5
3R	27058334	27058334	1.53148125510395e-10	3R	27057908	27064199	FBgn0039478	Nep5
3R	27058358	27058358	1.8279372531922e-10	3R	27057908	27064199	FBgn0039478	Nep5
3R	27058427	27058427	0.00323923122416321	3R	27057908	27064199	FBgn0039478	Nep5
3R	27058479	27058479	9.42253321434389e-09	3R	27057908	27064199	FBgn0039478	Nep5
3R	27058484	27058484	8.88209607376245e-09	3R	27057908	27064199	FBgn0039478	Nep5
3R	27058519	27058519	2.20988011047541e-12	3R	27057908	27064199	FBgn0039478	Nep5
3R	27058617	27058617	0.000848413058739111	3R	27057908	27064199	FBgn0039478	Nep5
3R	27058877	27058877	0.000747252878085025	3R	27057908	27064199	FBgn0039478	Nep5
3R	27058944	27058944	0.00463482101523168	3R	27057908	27064199	FBgn0039478	Nep5
3R	27058972	27058972	4.3864866286489e-12	3R	27057908	27064199	FBgn0039478	Nep5
3R	27059142	27059142	5.79088122771989e-11	3R	27057908	27064199	FBgn0039478	Nep5
3R	27059207	27059207	8.99513532766829e-11	3R	27057908	27064199	FBgn0039478	Nep5
3R	27060010	27060010	0.00314975154039781	3R	27057908	27064199	FBgn0039478	Nep5
3R	27060276	27060276	5.2437347428617e-12	3R	27057908	27064199	FBgn0039478	Nep5
3R	27060286	27060286	5.12742118882853e-11	3R	27057908	27064199	FBgn0039478	Nep5
3R	27060328	27060328	4.38670468885296e-15	3R	27057908	27064199	FBgn0039478	Nep5
3R	27060374	27060374	0.000605673305633678	3R	27057908	27064199	FBgn0039478	Nep5
3R	27060398	27060398	1.77421632423716e-06	3R	27057908	27064199	FBgn0039478	Nep5
3R	27060402	27060402	1.7128124200525e-05	3R	27057908	27064199	FBgn0039478	Nep5
3R	27061458	27061458	0.00635790397932229	3R	27057908	27064199	FBgn0039478	Nep5
3R	27062305	27062305	4.89822702231964e-09	3R	27057908	27064199	FBgn0039478	Nep5
3R	27062305	27062305	4.89822702231964e-09	3R	27062216	27063059	FBgn0085321	CG34292
3R	27062455	27062455	1.37606433872364e-09	3R	27057908	27064199	FBgn0039478	Nep5
3R	27062455	27062455	1.37606433872364e-09	3R	27062216	27063059	FBgn0085321	CG34292
3R	27062553	27062553	3.1433349775747e-08	3R	27057908	27064199	FBgn0039478	Nep5
3R	27062553	27062553	3.1433349775747e-08	3R	27062216	27063059	FBgn0085321	CG34292
3R	27062884	27062884	9.74934932431986e-06	3R	27057908	27064199	FBgn0039478	Nep5
3R	27062884	27062884	9.74934932431986e-06	3R	27062216	27063059	FBgn0085321	CG34292
3R	27062947	27062947	1.17179082828784e-08	3R	27057908	27064199	FBgn0039478	Nep5
3R	27062947	27062947	1.17179082828784e-08	3R	27062216	27063059	FBgn0085321	CG34292
3R	27063186	27063186	3.09164490529548e-08	3R	27057908	27064199	FBgn0039478	Nep5
3R	27063287	27063287	1.18998851316275e-11	3R	27057908	27064199	FBgn0039478	Nep5
3R	27063329	27063329	0.00500448144294894	3R	27057908	27064199	FBgn0039478	Nep5
3R	27064113	27064113	0.00262723513012791	3R	27057908	27064199	FBgn0039478	Nep5
3R	27064184	27064184	0.00214334293964881	3R	27057908	27064199	FBgn0039478	Nep5
3R	27064307	27064307	3.20132539171318e-10	3R	27057908	27064199	FBgn0039478	Nep5
3R	27064391	27064391	0.000494964045313071	3R	27057908	27064199	FBgn0039478	Nep5
3R	27064423	27064423	0.000870538538922458	3R	27057908	27064199	FBgn0039478	Nep5
3R	27064427	27064427	0.000630442682231952	3R	27057908	27064199	FBgn0039478	Nep5
3R	27064483	27064483	0.00165245701221142	3R	27057908	27064199	FBgn0039478	Nep5
3R	27064533	27064533	0.00110633218781363	3R	27057908	27064199	FBgn0039478	Nep5
3R	27064614	27064614	1.29452298491559e-10	3R	27064990	27070070	FBgn0003495	spz
3R	27064701	27064701	7.02132655102489e-14	3R	27064990	27070070	FBgn0003495	spz
3R	27065349	27065349	2.62685319425528e-13	3R	27064990	27070070	FBgn0003495	spz
3R	27065393	27065393	4.67727392741739e-11	3R	27064990	27070070	FBgn0003495	spz
3R	27065615	27065615	1.00654462729012e-08	3R	27065436	27065807	FBgn0264563	CG43935
3R	27065615	27065615	1.00654462729012e-08	3R	27064990	27070070	FBgn0003495	spz
3R	27065716	27065716	7.65106957291196e-13	3R	27065436	27065807	FBgn0264563	CG43935
3R	27065716	27065716	7.65106957291196e-13	3R	27064990	27070070	FBgn0003495	spz
3R	27065749	27065749	1.13918422470773e-11	3R	27065436	27065807	FBgn0264563	CG43935
3R	27065749	27065749	1.13918422470773e-11	3R	27064990	27070070	FBgn0003495	spz
3R	27066561	27066561	7.37791898495782e-09	3R	27064990	27070070	FBgn0003495	spz
3R	27067577	27067577	9.09645546837786e-07	3R	27064990	27070070	FBgn0003495	spz
3R	27067810	27067810	6.46291303931319e-08	3R	27064990	27070070	FBgn0003495	spz
3R	27068164	27068164	1.46435566264528e-05	3R	27064990	27070070	FBgn0003495	spz
3R	27068392	27068392	3.52226189656341e-11	3R	27064990	27070070	FBgn0003495	spz
3R	27068489	27068489	1.23548818622469e-05	3R	27064990	27070070	FBgn0003495	spz
3R	27068509	27068509	3.80901774398083e-06	3R	27064990	27070070	FBgn0003495	spz
3R	27068535	27068535	0.00818995835450914	3R	27064990	27070070	FBgn0003495	spz
3R	27068675	27068675	0.00894183567794529	3R	27064990	27070070	FBgn0003495	spz
3R	27068685	27068685	1.15512470106559e-05	3R	27064990	27070070	FBgn0003495	spz
3R	27068844	27068844	1.39452834933147e-07	3R	27064990	27070070	FBgn0003495	spz
3R	27068893	27068893	2.61388370689105e-09	3R	27064990	27070070	FBgn0003495	spz
3R	27069333	27069333	9.90523873992873e-05	3R	27064990	27070070	FBgn0003495	spz
3R	27070697	27070697	3.70536493119896e-05	3R	27064990	27070070	FBgn0003495	spz
3R	27071018	27071018	1.29085138079664e-07	3R	27064990	27070070	FBgn0003495	spz
3R	27071115	27071115	8.10946381813724e-12	3R	27064990	27070070	FBgn0003495	spz
3R	27071157	27071157	6.42754031001277e-11	3R	27064990	27070070	FBgn0003495	spz
3R	27071203	27071203	1.76470784194449e-07	3R	27064990	27070070	FBgn0003495	spz
3R	27071465	27071465	2.65300086584785e-08	3R	27064990	27070070	FBgn0003495	spz
3R	27072092	27072092	4.13345628620917e-12	3R	27064990	27070070	FBgn0003495	spz
3R	27072101	27072101	3.91908823896872e-12	3R	27064990	27070070	FBgn0003495	spz
3R	27072129	27072129	3.38844513606754e-13	3R	27064990	27070070	FBgn0003495	spz
3R	27072238	27072238	4.32517824133599e-07	3R	27064990	27070070	FBgn0003495	spz
3R	27072574	27072574	1.0520306378785e-08	3R	27064990	27070070	FBgn0003495	spz
3R	27072825	27072825	2.84727958386717e-11	3R	27064990	27070070	FBgn0003495	spz
3R	27073908	27073908	0.00758913102085408	3R	27075870	27082818	FBgn0039479	CG14257
3R	27074157	27074157	0.00847742949394533	3R	27075870	27082818	FBgn0039479	CG14257
3R	27074374	27074374	3.46012329322786e-09	3R	27075870	27082818	FBgn0039479	CG14257
3R	27075186	27075186	1.24361949567487e-10	3R	27075870	27082818	FBgn0039479	CG14257
3R	27075610	27075610	7.08849904062372e-14	3R	27075870	27082818	FBgn0039479	CG14257
3R	27076190	27076190	8.04290327447591e-10	3R	27075870	27082818	FBgn0039479	CG14257
3R	27076227	27076227	7.42740496623137e-09	3R	27075870	27082818	FBgn0039479	CG14257
3R	27076240	27076240	7.59801066339685e-08	3R	27075870	27082818	FBgn0039479	CG14257
3R	27076436	27076436	0.000164741906994426	3R	27075870	27082818	FBgn0039479	CG14257
3R	27076446	27076446	7.26691634487668e-09	3R	27075870	27082818	FBgn0039479	CG14257
3R	27076739	27076739	2.88998991238299e-11	3R	27075870	27082818	FBgn0039479	CG14257
3R	27076765	27076765	5.37262051589764e-07	3R	27075870	27082818	FBgn0039479	CG14257
3R	27076867	27076867	7.37873197037333e-14	3R	27075870	27082818	FBgn0039479	CG14257
3R	27076985	27076985	5.09761121080633e-05	3R	27075870	27082818	FBgn0039479	CG14257
3R	27078165	27078165	0.00102683463579373	3R	27075870	27082818	FBgn0039479	CG14257
3R	27078219	27078219	2.82797316339269e-05	3R	27075870	27082818	FBgn0039479	CG14257
3R	27078567	27078567	0.0037014364957738	3R	27075870	27082818	FBgn0039479	CG14257
3R	27078704	27078704	4.26809063118761e-08	3R	27075870	27082818	FBgn0039479	CG14257
3R	27079501	27079501	7.78650173835737e-09	3R	27075870	27082818	FBgn0039479	CG14257
3R	27079728	27079728	2.55951544581395e-08	3R	27075870	27082818	FBgn0039479	CG14257
3R	27079817	27079817	1.79564870933684e-09	3R	27075870	27082818	FBgn0039479	CG14257
3R	27079830	27079830	4.17875583223778e-10	3R	27075870	27082818	FBgn0039479	CG14257
3R	27079845	27079845	3.3699051786439e-05	3R	27075870	27082818	FBgn0039479	CG14257
3R	27080051	27080051	2.04400479913294e-08	3R	27075870	27082818	FBgn0039479	CG14257
3R	27080096	27080096	1.21729783343105e-05	3R	27075870	27082818	FBgn0039479	CG14257
3R	27081134	27081134	1.84052072860826e-06	3R	27075870	27082818	FBgn0039479	CG14257
3R	27081471	27081471	8.62120469553179e-13	3R	27075870	27082818	FBgn0039479	CG14257
3R	27081479	27081479	1.83678422686522e-12	3R	27075870	27082818	FBgn0039479	CG14257
3R	27081483	27081483	2.07660983426564e-12	3R	27075870	27082818	FBgn0039479	CG14257
3R	27081791	27081791	3.83785599576714e-12	3R	27075870	27082818	FBgn0039479	CG14257
3R	27082515	27082515	0.000841920496087334	3R	27075870	27082818	FBgn0039479	CG14257
3R	27082643	27082643	7.8763916461053e-10	3R	27075870	27082818	FBgn0039479	CG14257
3R	27082747	27082747	9.54035466930261e-11	3R	27075870	27082818	FBgn0039479	CG14257
3R	27082775	27082775	1.19694200837344e-10	3R	27075870	27082818	FBgn0039479	CG14257
3R	27083479	27083479	7.78621236135928e-15	3R	27083130	27087778	FBgn0039480	Cpr97Ea
3R	27083754	27083754	2.4140702648073e-13	3R	27083130	27087778	FBgn0039480	Cpr97Ea
3R	27083772	27083772	0.000515512626448521	3R	27083130	27087778	FBgn0039480	Cpr97Ea
3R	27083782	27083782	4.42731307996332e-13	3R	27083130	27087778	FBgn0039480	Cpr97Ea
3R	27083916	27083916	8.62210121078309e-09	3R	27083130	27087778	FBgn0039480	Cpr97Ea
3R	27084357	27084357	0.00142160405307939	3R	27083130	27087778	FBgn0039480	Cpr97Ea
3R	27084803	27084803	0.000370333205389889	3R	27083130	27087778	FBgn0039480	Cpr97Ea
3R	27084806	27084806	0.000857632986325319	3R	27083130	27087778	FBgn0039480	Cpr97Ea
3R	27084987	27084987	2.12431381547221e-05	3R	27083130	27087778	FBgn0039480	Cpr97Ea
3R	27085472	27085472	1.69653636607745e-10	3R	27083130	27087778	FBgn0039480	Cpr97Ea
3R	27085528	27085528	6.92146138402882e-10	3R	27083130	27087778	FBgn0039480	Cpr97Ea
3R	27085743	27085743	2.08412607023243e-12	3R	27083130	27087778	FBgn0039480	Cpr97Ea
3R	27085752	27085752	2.00558032690819e-12	3R	27083130	27087778	FBgn0039480	Cpr97Ea
3R	27085941	27085941	6.60541914321534e-10	3R	27083130	27087778	FBgn0039480	Cpr97Ea
3R	27086219	27086219	5.51909721598865e-07	3R	27083130	27087778	FBgn0039480	Cpr97Ea
3R	27086284	27086284	1.16379047366517e-08	3R	27083130	27087778	FBgn0039480	Cpr97Ea
3R	27086886	27086886	0.000562218329069143	3R	27083130	27087778	FBgn0039480	Cpr97Ea
3R	27086887	27086887	0.00041193830789701	3R	27083130	27087778	FBgn0039480	Cpr97Ea
3R	27087014	27087014	0.000238771704153036	3R	27083130	27087778	FBgn0039480	Cpr97Ea
3R	27087136	27087136	1.01369232552826e-10	3R	27083130	27087778	FBgn0039480	Cpr97Ea
3R	27087193	27087193	1.81110916183459e-10	3R	27083130	27087778	FBgn0039480	Cpr97Ea
3R	27087214	27087214	7.62238670293193e-12	3R	27083130	27087778	FBgn0039480	Cpr97Ea
3R	27087218	27087218	3.67517810841881e-12	3R	27083130	27087778	FBgn0039480	Cpr97Ea
3R	27087340	27087340	2.00711021869364e-05	3R	27083130	27087778	FBgn0039480	Cpr97Ea
3R	27087593	27087593	0.000439371167818228	3R	27083130	27087778	FBgn0039480	Cpr97Ea
3R	27087700	27087700	5.29800864141624e-13	3R	27083130	27087778	FBgn0039480	Cpr97Ea
3R	27087727	27087727	0.00343521198142507	3R	27083130	27087778	FBgn0039480	Cpr97Ea
3R	27087747	27087747	2.38337069256653e-05	3R	27083130	27087778	FBgn0039480	Cpr97Ea
3R	27087754	27087754	0.00486453949927956	3R	27083130	27087778	FBgn0039480	Cpr97Ea
3R	27087761	27087761	0.00666708325055717	3R	27083130	27087778	FBgn0039480	Cpr97Ea
3R	27087809	27087809	8.05666850976241e-05	3R	27083130	27087778	FBgn0039480	Cpr97Ea
3R	27087815	27087815	1.88437751979951e-09	3R	27083130	27087778	FBgn0039480	Cpr97Ea
3R	27087820	27087820	1.62696972296904e-09	3R	27083130	27087778	FBgn0039480	Cpr97Ea
3R	27087866	27087866	2.99237592343167e-05	3R	27083130	27087778	FBgn0039480	Cpr97Ea
3R	27088122	27088122	0.00103007397935616	3R	27083130	27087778	FBgn0039480	Cpr97Ea
3R	27088156	27088156	0.000202916983572509	3R	27083130	27087778	FBgn0039480	Cpr97Ea
3R	27088241	27088241	2.84510341274277e-09	3R	27083130	27087778	FBgn0039480	Cpr97Ea
3R	27088308	27088308	8.58091903537919e-06	3R	27083130	27087778	FBgn0039480	Cpr97Ea
3R	27088666	27088666	0.000741171934670238	3R	27083130	27087778	FBgn0039480	Cpr97Ea
3R	27088675	27088675	1.55490828294945e-05	3R	27083130	27087778	FBgn0039480	Cpr97Ea
3R	27088856	27088856	0.00358072986070675	3R	27089704	27091130	FBgn0039481	Cpr97Eb
3R	27088888	27088888	0.00334175878044441	3R	27089704	27091130	FBgn0039481	Cpr97Eb
3R	27088946	27088946	0.00108946754131783	3R	27089704	27091130	FBgn0039481	Cpr97Eb
3R	27089682	27089682	7.73512013559309e-06	3R	27089704	27091130	FBgn0039481	Cpr97Eb
3R	27089781	27089781	3.64354012930036e-12	3R	27089704	27091130	FBgn0039481	Cpr97Eb
3R	27089815	27089815	1.21509608561748e-12	3R	27089704	27091130	FBgn0039481	Cpr97Eb
3R	27089837	27089837	9.83621835650869e-13	3R	27089704	27091130	FBgn0039481	Cpr97Eb
3R	27089888	27089888	2.38543381326244e-12	3R	27089704	27091130	FBgn0039481	Cpr97Eb
3R	27089889	27089889	5.87447393324893e-12	3R	27089704	27091130	FBgn0039481	Cpr97Eb
3R	27089897	27089897	2.07416218262773e-09	3R	27089704	27091130	FBgn0039481	Cpr97Eb
3R	27089926	27089926	2.49380376406278e-11	3R	27089704	27091130	FBgn0039481	Cpr97Eb
3R	27089929	27089929	1.7490310747209e-11	3R	27089704	27091130	FBgn0039481	Cpr97Eb
3R	27089951	27089951	1.40262171591421e-11	3R	27089704	27091130	FBgn0039481	Cpr97Eb
3R	27090006	27090006	9.26946077351352e-13	3R	27089704	27091130	FBgn0039481	Cpr97Eb
3R	27091063	27091063	6.19290483200534e-10	3R	27089704	27091130	FBgn0039481	Cpr97Eb
3R	27091225	27091225	1.58398444364952e-10	3R	27089704	27091130	FBgn0039481	Cpr97Eb
3R	27092382	27092382	0.000281181898848821	3R	27093143	27094224	FBgn0039482	CG14258
3R	27092456	27092456	3.66808217169432e-11	3R	27093143	27094224	FBgn0039482	CG14258
3R	27092713	27092713	3.96935280362076e-07	3R	27093143	27094224	FBgn0039482	CG14258
3R	27092761	27092761	1.37392979861666e-06	3R	27093143	27094224	FBgn0039482	CG14258
3R	27092942	27092942	6.87201866105171e-05	3R	27093143	27094224	FBgn0039482	CG14258
3R	27093034	27093034	0.00024488382227864	3R	27093143	27094224	FBgn0039482	CG14258
3R	27094186	27094186	0.000671106719350868	3R	27093143	27094224	FBgn0039482	CG14258
3R	27094341	27094341	9.05315240803812e-11	3R	27093143	27094224	FBgn0039482	CG14258
3R	27094382	27094382	1.6484259977145e-09	3R	27094533	27095856	FBgn0039483	CG14259
3R	27094599	27094599	0.000506072339539488	3R	27094533	27095856	FBgn0039483	CG14259
3R	27094655	27094655	9.92997062123829e-07	3R	27094533	27095856	FBgn0039483	CG14259
3R	27094804	27094804	1.35115351732225e-06	3R	27094533	27095856	FBgn0039483	CG14259
3R	27094881	27094881	9.05455799346865e-14	3R	27094533	27095856	FBgn0039483	CG14259
3R	27095427	27095427	6.92358337228442e-07	3R	27094533	27095856	FBgn0039483	CG14259
3R	27096074	27096074	2.43904693603913e-07	3R	27095867	27099679	FBgn0243514	eater
3R	27097182	27097182	4.90065920339149e-05	3R	27095867	27099679	FBgn0243514	eater
3R	27097510	27097510	0.00347410686255492	3R	27095867	27099679	FBgn0243514	eater
3R	27097529	27097529	0.000117961603854961	3R	27095867	27099679	FBgn0243514	eater
3R	27097543	27097543	6.69982562044634e-07	3R	27095867	27099679	FBgn0243514	eater
3R	27097588	27097588	0.00868848288340516	3R	27095867	27099679	FBgn0243514	eater
3R	27097686	27097686	2.81976345717294e-09	3R	27095867	27099679	FBgn0243514	eater
3R	27098280	27098280	0.00768462237641167	3R	27095867	27099679	FBgn0243514	eater
3R	27098290	27098290	0.00852154849032461	3R	27095867	27099679	FBgn0243514	eater
3R	27098340	27098340	0.0077462905753099	3R	27095867	27099679	FBgn0243514	eater
3R	27098607	27098607	2.44948530857611e-05	3R	27095867	27099679	FBgn0243514	eater
3R	27099238	27099238	1.14342875270133e-06	3R	27095867	27099679	FBgn0243514	eater
3R	27099283	27099283	9.33162795958434e-07	3R	27095867	27099679	FBgn0243514	eater
3R	27099301	27099301	1.17562551738172e-07	3R	27095867	27099679	FBgn0243514	eater
3R	27099314	27099314	1.14319719611957e-06	3R	27095867	27099679	FBgn0243514	eater
3R	27099398	27099398	3.78827374494369e-07	3R	27095867	27099679	FBgn0243514	eater
3R	27100026	27100026	5.35762414377497e-07	3R	27095867	27099679	FBgn0243514	eater
3R	27101265	27101265	1.59760656488135e-10	3R	27101230	27102917	FBgn0039485	CG17189
3R	27101284	27101284	2.94424821340435e-10	3R	27101230	27102917	FBgn0039485	CG17189
3R	27101295	27101295	0.0012167809942174	3R	27101230	27102917	FBgn0039485	CG17189
3R	27101313	27101313	2.42625780410077e-10	3R	27101230	27102917	FBgn0039485	CG17189
3R	27101338	27101338	2.0884097859462e-11	3R	27101230	27102917	FBgn0039485	CG17189
3R	27101864	27101864	0.000555211293455156	3R	27101230	27102917	FBgn0039485	CG17189
3R	27102423	27102423	0.00279739993257273	3R	27101230	27102917	FBgn0039485	CG17189
3R	27102813	27102813	1.5227529006808e-06	3R	27101230	27102917	FBgn0039485	CG17189
3R	27102988	27102988	2.58145549994686e-07	3R	27102988	27106184	FBgn0039486	CAH9
3R	27103124	27103124	2.96983846169265e-11	3R	27102988	27106184	FBgn0039486	CAH9
3R	27103319	27103319	2.82788536092779e-08	3R	27102988	27106184	FBgn0039486	CAH9
3R	27103892	27103892	3.98422813128815e-05	3R	27102988	27106184	FBgn0039486	CAH9
3R	27103913	27103913	0.000292526000054892	3R	27102988	27106184	FBgn0039486	CAH9
3R	27103922	27103922	4.72732383802274e-09	3R	27102988	27106184	FBgn0039486	CAH9
3R	27103938	27103938	5.58677784151528e-10	3R	27102988	27106184	FBgn0039486	CAH9
3R	27104029	27104029	0.00125120650122608	3R	27102988	27106184	FBgn0039486	CAH9
3R	27104064	27104064	0.00145081608088558	3R	27102988	27106184	FBgn0039486	CAH9
3R	27104245	27104245	6.51276431088386e-09	3R	27102988	27106184	FBgn0039486	CAH9
3R	27104511	27104511	3.04920549838993e-07	3R	27102988	27106184	FBgn0039486	CAH9
3R	27104570	27104570	2.26177132388945e-10	3R	27102988	27106184	FBgn0039486	CAH9
3R	27104592	27104592	9.46238210994475e-05	3R	27102988	27106184	FBgn0039486	CAH9
3R	27104820	27104820	7.92464068141981e-07	3R	27102988	27106184	FBgn0039486	CAH9
3R	27105051	27105051	5.26851436090961e-11	3R	27102988	27106184	FBgn0039486	CAH9
3R	27105166	27105166	0.00222294140609646	3R	27102988	27106184	FBgn0039486	CAH9
3R	27105185	27105185	4.95619957804589e-10	3R	27102988	27106184	FBgn0039486	CAH9
3R	27106079	27106079	1.86805927791152e-08	3R	27102988	27106184	FBgn0039486	CAH9
3R	27106239	27106239	3.92493758955761e-09	3R	27102988	27106184	FBgn0039486	CAH9
3R	27106332	27106332	3.01783394849944e-07	3R	27102988	27106184	FBgn0039486	CAH9
3R	27106342	27106342	5.83563237914722e-06	3R	27102988	27106184	FBgn0039486	CAH9
3R	27106391	27106391	1.01304151504034e-09	3R	27102988	27106184	FBgn0039486	CAH9
3R	27107311	27107311	0.000663080255308969	3R	27102988	27106184	FBgn0039486	CAH9
3R	27107426	27107426	5.16012825376173e-09	3R	27108467	27112270	FBgn0039487	gb
3R	27107672	27107672	0.00062125815306037	3R	27108467	27112270	FBgn0039487	gb
3R	27107799	27107799	1.32516998220681e-09	3R	27108467	27112270	FBgn0039487	gb
3R	27107939	27107939	0.000480883696774448	3R	27108467	27112270	FBgn0039487	gb
3R	27107970	27107970	0.000798691587993951	3R	27108467	27112270	FBgn0039487	gb
3R	27108740	27108740	2.16107464353283e-09	3R	27108467	27112270	FBgn0039487	gb
3R	27109454	27109454	3.13354086288831e-08	3R	27108467	27112270	FBgn0039487	gb
3R	27109454	27109454	3.13354086288831e-08	3R	27109329	27111033	FBgn0266736	asRNA:CR45209
3R	27109900	27109900	7.77940963700336e-06	3R	27108467	27112270	FBgn0039487	gb
3R	27109900	27109900	7.77940963700336e-06	3R	27109329	27111033	FBgn0266736	asRNA:CR45209
3R	27110488	27110488	1.48030435859565e-07	3R	27108467	27112270	FBgn0039487	gb
3R	27110488	27110488	1.48030435859565e-07	3R	27109329	27111033	FBgn0266736	asRNA:CR45209
3R	27110913	27110913	0.0053455273934492	3R	27108467	27112270	FBgn0039487	gb
3R	27110913	27110913	0.0053455273934492	3R	27109329	27111033	FBgn0266736	asRNA:CR45209
3R	27111480	27111480	0.000387674592396152	3R	27108467	27112270	FBgn0039487	gb
3R	27111495	27111495	8.90753774102273e-09	3R	27108467	27112270	FBgn0039487	gb
3R	27111537	27111537	0.00301897858005717	3R	27108467	27112270	FBgn0039487	gb
3R	27111576	27111576	0.000541709527809313	3R	27108467	27112270	FBgn0039487	gb
3R	27111593	27111593	0.0019145808317636	3R	27108467	27112270	FBgn0039487	gb
3R	27111609	27111609	0.00134002708385432	3R	27108467	27112270	FBgn0039487	gb
3R	27111830	27111830	0.000882488179917598	3R	27108467	27112270	FBgn0039487	gb
3R	27112998	27112998	0.00869356297725008	3R	27112566	27115126	FBgn0027574	CG5815
3R	27113415	27113415	5.37117260257863e-09	3R	27112566	27115126	FBgn0027574	CG5815
3R	27113536	27113536	1.17410674191643e-08	3R	27112566	27115126	FBgn0027574	CG5815
3R	27113907	27113907	2.20332068127247e-09	3R	27112566	27115126	FBgn0027574	CG5815
3R	27114864	27114864	0.00288369844463408	3R	27112566	27115126	FBgn0027574	CG5815
3R	27114892	27114892	5.45803896778082e-06	3R	27112566	27115126	FBgn0027574	CG5815
3R	27114942	27114942	9.92556783945863e-05	3R	27112566	27115126	FBgn0027574	CG5815
3R	27115037	27115037	0.00812003324636847	3R	27112566	27115126	FBgn0027574	CG5815
3R	27115126	27115126	9.25865830536238e-11	3R	27112566	27115126	FBgn0027574	CG5815
3R	27116083	27116083	5.31334406035412e-11	3R	27115152	27116707	FBgn0039488	CG6066
3R	27116085	27116085	9.40515547427961e-11	3R	27115152	27116707	FBgn0039488	CG6066
3R	27116091	27116091	1.07213240011072e-10	3R	27115152	27116707	FBgn0039488	CG6066
3R	27116094	27116094	2.5001432931378e-11	3R	27115152	27116707	FBgn0039488	CG6066
3R	27116155	27116155	6.79730249015701e-06	3R	27115152	27116707	FBgn0039488	CG6066
3R	27116591	27116591	9.54474164807423e-09	3R	27115152	27116707	FBgn0039488	CG6066
3R	27116650	27116650	4.87766172648064e-06	3R	27115152	27116707	FBgn0039488	CG6066
3R	27116876	27116876	3.73993112945704e-13	3R	27116745	27118532	FBgn0039489	CG5880
3R	27117470	27117470	1.37770929296364e-09	3R	27116745	27118532	FBgn0039489	CG5880
3R	27117747	27117747	0.000684755774378473	3R	27116745	27118532	FBgn0039489	CG5880
3R	27117752	27117752	0.000420349913808371	3R	27116745	27118532	FBgn0039489	CG5880
3R	27118156	27118156	0.000544953260232954	3R	27116745	27118532	FBgn0039489	CG5880
3R	27119644	27119644	2.4987088120362e-05	3R	27118646	27121590	FBgn0039490	CG5882
3R	27121259	27121259	1.76937979187189e-12	3R	27118646	27121590	FBgn0039490	CG5882
3R	27121269	27121269	1.28592855367127e-05	3R	27118646	27121590	FBgn0039490	CG5882
3R	27121372	27121372	1.15408106794406e-05	3R	27118646	27121590	FBgn0039490	CG5882
3R	27121404	27121404	5.36589781018363e-06	3R	27118646	27121590	FBgn0039490	CG5882
3R	27121426	27121426	0.00745875062652638	3R	27118646	27121590	FBgn0039490	CG5882
3R	27121449	27121449	4.21472356606242e-07	3R	27118646	27121590	FBgn0039490	CG5882
3R	27124556	27124556	0.000400127527080897	3R	27121618	27124688	FBgn0039491	CG6059
3R	27125306	27125306	6.28899300985271e-05	3R	27124759	27151069	FBgn0039492	CG6051
3R	27125490	27125490	8.89031762485512e-08	3R	27124759	27151069	FBgn0039492	CG6051
3R	27125554	27125554	2.88769084175836e-07	3R	27124759	27151069	FBgn0039492	CG6051
3R	27126290	27126290	0.00432741111823275	3R	27124759	27151069	FBgn0039492	CG6051
3R	27126375	27126375	3.66343015095553e-05	3R	27124759	27151069	FBgn0039492	CG6051
3R	27126430	27126430	5.00582556890462e-12	3R	27124759	27151069	FBgn0039492	CG6051
3R	27126512	27126512	1.40649005444137e-05	3R	27124759	27151069	FBgn0039492	CG6051
3R	27127942	27127942	0.000460871341369831	3R	27124759	27151069	FBgn0039492	CG6051
3R	27128323	27128323	0.00912338873388347	3R	27124759	27151069	FBgn0039492	CG6051
3R	27128415	27128415	4.77576257361492e-10	3R	27124759	27151069	FBgn0039492	CG6051
3R	27129070	27129070	7.08474866026123e-05	3R	27124759	27151069	FBgn0039492	CG6051
3R	27129095	27129095	0.000198478084807145	3R	27124759	27151069	FBgn0039492	CG6051
3R	27129242	27129242	5.48054099610349e-05	3R	27124759	27151069	FBgn0039492	CG6051
3R	27129534	27129534	0.000313347263002535	3R	27124759	27151069	FBgn0039492	CG6051
3R	27129553	27129553	3.7479091584112e-09	3R	27124759	27151069	FBgn0039492	CG6051
3R	27129691	27129691	0.00966185055961173	3R	27124759	27151069	FBgn0039492	CG6051
3R	27129989	27129989	0.000160140767016994	3R	27124759	27151069	FBgn0039492	CG6051
3R	27132003	27132003	0.00179535143480798	3R	27124759	27151069	FBgn0039492	CG6051
3R	27132502	27132502	3.1994134688163e-08	3R	27124759	27151069	FBgn0039492	CG6051
3R	27132529	27132529	0.00911208064283612	3R	27124759	27151069	FBgn0039492	CG6051
3R	27132538	27132538	0.00635790397932229	3R	27124759	27151069	FBgn0039492	CG6051
3R	27132539	27132539	0.00845406249406646	3R	27124759	27151069	FBgn0039492	CG6051
3R	27132586	27132586	3.01273668120333e-08	3R	27124759	27151069	FBgn0039492	CG6051
3R	27132590	27132590	8.04567006698454e-09	3R	27124759	27151069	FBgn0039492	CG6051
3R	27132634	27132634	3.17697434994737e-09	3R	27124759	27151069	FBgn0039492	CG6051
3R	27132729	27132729	5.61563445058563e-10	3R	27124759	27151069	FBgn0039492	CG6051
3R	27133050	27133050	1.34339394201987e-05	3R	27124759	27151069	FBgn0039492	CG6051
3R	27133785	27133785	4.26820731699146e-10	3R	27124759	27151069	FBgn0039492	CG6051
3R	27133986	27133986	1.33602406411845e-07	3R	27124759	27151069	FBgn0039492	CG6051
3R	27134436	27134436	9.58661317064795e-05	3R	27124759	27151069	FBgn0039492	CG6051
3R	27135013	27135013	0.0029181723262477	3R	27124759	27151069	FBgn0039492	CG6051
3R	27135029	27135029	6.649970096e-08	3R	27124759	27151069	FBgn0039492	CG6051
3R	27135036	27135036	0.00256835964857683	3R	27124759	27151069	FBgn0039492	CG6051
3R	27135077	27135077	0.000919050105554324	3R	27124759	27151069	FBgn0039492	CG6051
3R	27135837	27135837	0.000587374788199689	3R	27124759	27151069	FBgn0039492	CG6051
3R	27136017	27136017	0.00164546146956396	3R	27124759	27151069	FBgn0039492	CG6051
3R	27136087	27136087	1.34906798654502e-08	3R	27124759	27151069	FBgn0039492	CG6051
3R	27136158	27136158	3.32791270143044e-06	3R	27124759	27151069	FBgn0039492	CG6051
3R	27136159	27136159	7.12552072016385e-13	3R	27124759	27151069	FBgn0039492	CG6051
3R	27136162	27136162	1.34387339249151e-11	3R	27124759	27151069	FBgn0039492	CG6051
3R	27136290	27136290	1.39704777137825e-05	3R	27124759	27151069	FBgn0039492	CG6051
3R	27136306	27136306	0.000101729975819549	3R	27124759	27151069	FBgn0039492	CG6051
3R	27136316	27136316	8.55259173875382e-05	3R	27124759	27151069	FBgn0039492	CG6051
3R	27136338	27136338	1.61237688731157e-05	3R	27124759	27151069	FBgn0039492	CG6051
3R	27136353	27136353	0.000103544533075943	3R	27124759	27151069	FBgn0039492	CG6051
3R	27136383	27136383	2.67771997507842e-05	3R	27124759	27151069	FBgn0039492	CG6051
3R	27136512	27136512	0.0013748201200199	3R	27124759	27151069	FBgn0039492	CG6051
3R	27136513	27136513	0.000643361496982805	3R	27124759	27151069	FBgn0039492	CG6051
3R	27136611	27136611	6.17887525938437e-07	3R	27124759	27151069	FBgn0039492	CG6051
3R	27138101	27138101	2.79006172883884e-09	3R	27124759	27151069	FBgn0039492	CG6051
3R	27138778	27138778	3.25924466700065e-08	3R	27124759	27151069	FBgn0039492	CG6051
3R	27139646	27139646	2.26178938916181e-10	3R	27124759	27151069	FBgn0039492	CG6051
3R	27140147	27140147	7.89685271326215e-08	3R	27124759	27151069	FBgn0039492	CG6051
3R	27140344	27140344	0.000292224555252994	3R	27124759	27151069	FBgn0039492	CG6051
3R	27140419	27140419	2.34941641660965e-05	3R	27124759	27151069	FBgn0039492	CG6051
3R	27140422	27140422	1.2728659429989e-05	3R	27124759	27151069	FBgn0039492	CG6051
3R	27140554	27140554	2.29608543572848e-13	3R	27124759	27151069	FBgn0039492	CG6051
3R	27148322	27148322	0.000454903774318421	3R	27124759	27151069	FBgn0039492	CG6051
3R	27149161	27149161	4.19234922188533e-05	3R	27124759	27151069	FBgn0039492	CG6051
3R	27150089	27150089	0.000429549807835307	3R	27124759	27151069	FBgn0039492	CG6051
3R	27151137	27151137	0.00333576398275151	3R	27124759	27151069	FBgn0039492	CG6051
3R	27152758	27152758	0.0018377668868007	3R	27151662	27157603	FBgn0029155	Men-b
3R	27154061	27154061	0.00733478434833361	3R	27151662	27157603	FBgn0029155	Men-b
3R	27154409	27154409	0.00793880265028525	3R	27151662	27157603	FBgn0029155	Men-b
3R	27155119	27155119	7.82929484216023e-08	3R	27151662	27157603	FBgn0029155	Men-b
3R	27156500	27156500	0.000353082007688637	3R	27151662	27157603	FBgn0029155	Men-b
3R	27156906	27156906	6.77325274583368e-13	3R	27151662	27157603	FBgn0029155	Men-b
3R	27157210	27157210	1.15514652620027e-10	3R	27151662	27157603	FBgn0029155	Men-b
3R	27157216	27157216	1.00849591597367e-09	3R	27151662	27157603	FBgn0029155	Men-b
3R	27157331	27157331	1.54563076953322e-09	3R	27151662	27157603	FBgn0029155	Men-b
3R	27157345	27157345	2.01482507828763e-09	3R	27151662	27157603	FBgn0029155	Men-b
3R	27158458	27158458	0.0094964409318106	3R	27157948	27159781	FBgn0039494	grass
3R	27158488	27158488	2.21715567066775e-05	3R	27157948	27159781	FBgn0039494	grass
3R	27159302	27159302	6.28542836970414e-05	3R	27157948	27159781	FBgn0039494	grass
3R	27159446	27159446	0.00203361479749798	3R	27157948	27159781	FBgn0039494	grass
3R	27159597	27159597	0.00169557094521118	3R	27157948	27159781	FBgn0039494	grass
3R	27159606	27159606	0.00155324875912029	3R	27157948	27159781	FBgn0039494	grass
3R	27159726	27159726	0.00164315510920133	3R	27157948	27159781	FBgn0039494	grass
3R	27160804	27160804	0.00478708208134829	3R	27161158	27162911	FBgn0039495	CG5909
3R	27162326	27162326	4.29945012044892e-14	3R	27161158	27162911	FBgn0039495	CG5909
3R	27162766	27162766	5.02900400330021e-07	3R	27161158	27162911	FBgn0039495	CG5909
3R	27162782	27162782	2.77358846188856e-07	3R	27161158	27162911	FBgn0039495	CG5909
3R	27162786	27162786	5.75242680479722e-09	3R	27161158	27162911	FBgn0039495	CG5909
3R	27162855	27162855	6.25108989214624e-06	3R	27161158	27162911	FBgn0039495	CG5909
3R	27162878	27162878	2.67826467275099e-06	3R	27161158	27162911	FBgn0039495	CG5909
3R	27162887	27162887	2.91136159152181e-09	3R	27161158	27162911	FBgn0039495	CG5909
3R	27162987	27162987	1.06611640118201e-12	3R	27161158	27162911	FBgn0039495	CG5909
3R	27162997	27162997	0.00328962127857854	3R	27161158	27162911	FBgn0039495	CG5909
3R	27163003	27163003	3.46487183649536e-13	3R	27161158	27162911	FBgn0039495	CG5909
3R	27163007	27163007	6.16647776095706e-13	3R	27161158	27162911	FBgn0039495	CG5909
3R	27163225	27163225	1.41180666161548e-11	3R	27163124	27165131	FBgn0051065	ppk31
3R	27163376	27163376	2.99594059963728e-08	3R	27163124	27165131	FBgn0051065	ppk31
3R	27163390	27163390	0.00404624262176772	3R	27163124	27165131	FBgn0051065	ppk31
3R	27163399	27163399	6.09441255469069e-08	3R	27163124	27165131	FBgn0051065	ppk31
3R	27163404	27163404	0.00552351740312745	3R	27163124	27165131	FBgn0051065	ppk31
3R	27163521	27163521	0.000979484624590823	3R	27163124	27165131	FBgn0051065	ppk31
3R	27163627	27163627	1.2691151646938e-06	3R	27163124	27165131	FBgn0051065	ppk31
3R	27163710	27163710	6.22158944661123e-07	3R	27163124	27165131	FBgn0051065	ppk31
3R	27163713	27163713	6.75171312628357e-07	3R	27163124	27165131	FBgn0051065	ppk31
3R	27163715	27163715	4.5138710292787e-07	3R	27163124	27165131	FBgn0051065	ppk31
3R	27163834	27163834	0.00590779518816401	3R	27163124	27165131	FBgn0051065	ppk31
3R	27163873	27163873	2.07219996087241e-05	3R	27163124	27165131	FBgn0051065	ppk31
3R	27164557	27164557	0.00127655097542049	3R	27163124	27165131	FBgn0051065	ppk31
3R	27164559	27164559	0.00372194280627514	3R	27163124	27165131	FBgn0051065	ppk31
3R	27164655	27164655	0.00112590842070424	3R	27163124	27165131	FBgn0051065	ppk31
3R	27164662	27164662	0.0048989502555354	3R	27163124	27165131	FBgn0051065	ppk31
3R	27164954	27164954	0.00129303835527741	3R	27164708	27165575	FBgn0085322	CG34293
3R	27164954	27164954	0.00129303835527741	3R	27163124	27165131	FBgn0051065	ppk31
3R	27165228	27165228	0.00394820927703554	3R	27164708	27165575	FBgn0085322	CG34293
3R	27165312	27165312	0.00212418936519557	3R	27164708	27165575	FBgn0085322	CG34293
3R	27165568	27165568	0.0083157315998709	3R	27164708	27165575	FBgn0085322	CG34293
3R	27166534	27166534	3.79326625280761e-06	3R	27165716	27167122	FBgn0003482	spn-D
3R	27167153	27167153	0.00714543455081442	3R	27165716	27167122	FBgn0003482	spn-D
3R	27167915	27167915	0.00328416214729954	3R	27165716	27167122	FBgn0003482	spn-D
3R	27168459	27168459	4.08343976998455e-12	3R	27165716	27167122	FBgn0003482	spn-D
3R	27168558	27168558	1.98235102903952e-07	3R	27165716	27167122	FBgn0003482	spn-D
3R	27168655	27168655	1.29432801809507e-06	3R	27165716	27167122	FBgn0003482	spn-D
3R	27168914	27168914	0.000151019732886588	3R	27165716	27167122	FBgn0003482	spn-D
3R	27168925	27168925	2.2274602363348e-05	3R	27165716	27167122	FBgn0003482	spn-D
3R	27168973	27168973	0.0086037046571695	3R	27165716	27167122	FBgn0003482	spn-D
3R	27171026	27171026	0.00953965766871342	3R	27172090	27194267	FBgn0004197	Ser
3R	27171059	27171059	0.000444225072063295	3R	27172090	27194267	FBgn0004197	Ser
3R	27171127	27171127	0.000688593796110934	3R	27172090	27194267	FBgn0004197	Ser
3R	27171210	27171210	3.34799735452855e-07	3R	27172090	27194267	FBgn0004197	Ser
3R	27171244	27171244	4.23152314977951e-07	3R	27172090	27194267	FBgn0004197	Ser
3R	27171530	27171530	4.95702016360422e-08	3R	27172090	27194267	FBgn0004197	Ser
3R	27171753	27171753	0.00750188620131576	3R	27172090	27194267	FBgn0004197	Ser
3R	27172206	27172206	0.000406003389078082	3R	27172090	27194267	FBgn0004197	Ser
3R	27172872	27172872	4.27045292342218e-06	3R	27172090	27194267	FBgn0004197	Ser
3R	27173650	27173650	0.00242102417724199	3R	27172090	27194267	FBgn0004197	Ser
3R	27174255	27174255	0.00215044172785131	3R	27172090	27194267	FBgn0004197	Ser
3R	27175095	27175095	0.000102425105354618	3R	27172090	27194267	FBgn0004197	Ser
3R	27175330	27175330	1.50019521238761e-05	3R	27172090	27194267	FBgn0004197	Ser
3R	27175387	27175387	3.52643835918937e-06	3R	27172090	27194267	FBgn0004197	Ser
3R	27175398	27175398	2.10317336937885e-06	3R	27172090	27194267	FBgn0004197	Ser
3R	27175486	27175486	5.77917300249217e-08	3R	27172090	27194267	FBgn0004197	Ser
3R	27175663	27175663	9.5165019635249e-08	3R	27172090	27194267	FBgn0004197	Ser
3R	27176173	27176173	0.000599176307357078	3R	27172090	27194267	FBgn0004197	Ser
3R	27176639	27176639	3.7699632894838e-08	3R	27172090	27194267	FBgn0004197	Ser
3R	27177265	27177265	1.72607133158659e-17	3R	27172090	27194267	FBgn0004197	Ser
3R	27177631	27177631	0.00601495047304472	3R	27172090	27194267	FBgn0004197	Ser
3R	27177905	27177905	0.00769592836948612	3R	27172090	27194267	FBgn0004197	Ser
3R	27178092	27178092	6.32871826219967e-08	3R	27172090	27194267	FBgn0004197	Ser
3R	27178333	27178333	2.96569691724322e-05	3R	27172090	27194267	FBgn0004197	Ser
3R	27178353	27178353	2.31191234446033e-05	3R	27172090	27194267	FBgn0004197	Ser
3R	27178396	27178396	3.26901852520583e-08	3R	27172090	27194267	FBgn0004197	Ser
3R	27178523	27178523	4.96356761350182e-06	3R	27172090	27194267	FBgn0004197	Ser
3R	27179308	27179308	4.71057450478746e-06	3R	27172090	27194267	FBgn0004197	Ser
3R	27179724	27179724	1.0301011185938e-11	3R	27172090	27194267	FBgn0004197	Ser
3R	27179733	27179733	2.29366230262518e-13	3R	27172090	27194267	FBgn0004197	Ser
3R	27179795	27179795	0.00842813051609045	3R	27172090	27194267	FBgn0004197	Ser
3R	27179832	27179832	3.56348303469484e-08	3R	27172090	27194267	FBgn0004197	Ser
3R	27179851	27179851	3.65958590389119e-10	3R	27172090	27194267	FBgn0004197	Ser
3R	27179987	27179987	0.00476695362590293	3R	27172090	27194267	FBgn0004197	Ser
3R	27179989	27179989	1.32506113913265e-07	3R	27172090	27194267	FBgn0004197	Ser
3R	27180018	27180018	3.17133625201929e-09	3R	27172090	27194267	FBgn0004197	Ser
3R	27180159	27180159	1.60774050893451e-08	3R	27172090	27194267	FBgn0004197	Ser
3R	27180166	27180166	4.27641575404848e-13	3R	27172090	27194267	FBgn0004197	Ser
3R	27180247	27180247	9.2228445597336e-13	3R	27172090	27194267	FBgn0004197	Ser
3R	27180383	27180383	0.00542607265732324	3R	27172090	27194267	FBgn0004197	Ser
3R	27180388	27180388	0.00387611495627345	3R	27172090	27194267	FBgn0004197	Ser
3R	27180428	27180428	4.19172554106045e-12	3R	27172090	27194267	FBgn0004197	Ser
3R	27180646	27180646	0.00786512562410439	3R	27172090	27194267	FBgn0004197	Ser
3R	27181816	27181816	0.00731378327019764	3R	27172090	27194267	FBgn0004197	Ser
3R	27181893	27181893	0.00216827064368027	3R	27172090	27194267	FBgn0004197	Ser
3R	27182503	27182503	1.13958422723259e-05	3R	27172090	27194267	FBgn0004197	Ser
3R	27182546	27182546	9.10903111265405e-05	3R	27172090	27194267	FBgn0004197	Ser
3R	27182547	27182547	7.23387182470582e-05	3R	27172090	27194267	FBgn0004197	Ser
3R	27182553	27182553	0.000226546780476201	3R	27172090	27194267	FBgn0004197	Ser
3R	27182583	27182583	1.05997870744766e-05	3R	27172090	27194267	FBgn0004197	Ser
3R	27184184	27184184	1.48049108714036e-12	3R	27172090	27194267	FBgn0004197	Ser
3R	27185150	27185150	6.72375783026156e-05	3R	27172090	27194267	FBgn0004197	Ser
3R	27185257	27185257	0.000188458475932909	3R	27172090	27194267	FBgn0004197	Ser
3R	27185279	27185279	1.24785586452833e-09	3R	27172090	27194267	FBgn0004197	Ser
3R	27185312	27185312	2.77788042068299e-05	3R	27172090	27194267	FBgn0004197	Ser
3R	27185404	27185404	0.00113904231000979	3R	27172090	27194267	FBgn0004197	Ser
3R	27185459	27185459	2.47286986275806e-11	3R	27172090	27194267	FBgn0004197	Ser
3R	27185538	27185538	1.71328118847603e-05	3R	27172090	27194267	FBgn0004197	Ser
3R	27186650	27186650	0.00816899517179066	3R	27172090	27194267	FBgn0004197	Ser
3R	27186693	27186693	1.42739193676567e-12	3R	27172090	27194267	FBgn0004197	Ser
3R	27186845	27186845	0.000255619958185265	3R	27172090	27194267	FBgn0004197	Ser
3R	27187293	27187293	3.23653064621165e-09	3R	27172090	27194267	FBgn0004197	Ser
3R	27187434	27187434	1.45798203306198e-06	3R	27172090	27194267	FBgn0004197	Ser
3R	27187655	27187655	0.00516256222002154	3R	27172090	27194267	FBgn0004197	Ser
3R	27188390	27188390	7.34220689024949e-06	3R	27172090	27194267	FBgn0004197	Ser
3R	27188421	27188421	0.000225459281719388	3R	27172090	27194267	FBgn0004197	Ser
3R	27188549	27188549	1.14128647330205e-06	3R	27172090	27194267	FBgn0004197	Ser
3R	27190733	27190733	0.0029567692243262	3R	27172090	27194267	FBgn0004197	Ser
3R	27190947	27190947	5.10426565205047e-11	3R	27172090	27194267	FBgn0004197	Ser
3R	27191115	27191115	3.75311856764332e-07	3R	27172090	27194267	FBgn0004197	Ser
3R	27191238	27191238	4.18873322808247e-07	3R	27172090	27194267	FBgn0004197	Ser
3R	27192534	27192534	8.25909143222367e-08	3R	27172090	27194267	FBgn0004197	Ser
3R	27193121	27193121	2.71846835367202e-10	3R	27172090	27194267	FBgn0004197	Ser
3R	27193527	27193527	0.00468739672481228	3R	27172090	27194267	FBgn0004197	Ser
3R	27193574	27193574	2.90980031215778e-13	3R	27172090	27194267	FBgn0004197	Ser
3R	27194430	27194430	0.00172256348245942	3R	27172090	27194267	FBgn0004197	Ser
3R	27194506	27194506	0.00624341213292836	3R	27172090	27194267	FBgn0004197	Ser
3R	27194602	27194602	0.000114655041466682	3R	27172090	27194267	FBgn0004197	Ser
3R	27194713	27194713	0.00117488812700626	3R	27172090	27194267	FBgn0004197	Ser
3R	27194850	27194850	0.00027586140918982	3R	27172090	27194267	FBgn0004197	Ser
3R	27197266	27197266	1.03490661551325e-05	3R	27172090	27194267	FBgn0004197	Ser
3R	27197541	27197541	2.61070838522096e-10	3R	27172090	27194267	FBgn0004197	Ser
3R	27198804	27198804	1.11430571168156e-05	3R	27172090	27194267	FBgn0004197	Ser
3R	27198897	27198897	0.000103658978319312	3R	27172090	27194267	FBgn0004197	Ser
3R	27199363	27199363	1.10589981659524e-09	3R	27172090	27194267	FBgn0004197	Ser
3R	27199857	27199857	0.000168973621642943	3R	27172090	27194267	FBgn0004197	Ser
3R	27199931	27199931	1.67449874273696e-08	3R	27172090	27194267	FBgn0004197	Ser
3R	27200329	27200329	3.00641155680193e-07	3R	27172090	27194267	FBgn0004197	Ser
3R	27200332	27200332	2.8183344587755e-07	3R	27172090	27194267	FBgn0004197	Ser
3R	27200629	27200629	0.00451731630986831	3R	27172090	27194267	FBgn0004197	Ser
3R	27200733	27200733	1.47307863317431e-13	3R	27172090	27194267	FBgn0004197	Ser
3R	27200758	27200758	2.49750388326502e-14	3R	27172090	27194267	FBgn0004197	Ser
3R	27200971	27200971	1.03078877827985e-11	3R	27172090	27194267	FBgn0004197	Ser
3R	27201004	27201004	5.33317811182659e-11	3R	27172090	27194267	FBgn0004197	Ser
3R	27201209	27201209	1.92191744794435e-13	3R	27172090	27194267	FBgn0004197	Ser
3R	27201253	27201253	5.4643326227938e-06	3R	27172090	27194267	FBgn0004197	Ser
3R	27201342	27201342	7.3958189426434e-14	3R	27172090	27194267	FBgn0004197	Ser
3R	27201401	27201401	0.00198464945637464	3R	27172090	27194267	FBgn0004197	Ser
3R	27201480	27201480	9.11415557786754e-13	3R	27172090	27194267	FBgn0004197	Ser
3R	27201576	27201576	5.01445413636605e-13	3R	27172090	27194267	FBgn0004197	Ser
3R	27202242	27202242	3.79192043668391e-14	3R	27172090	27194267	FBgn0004197	Ser
3R	27202633	27202633	1.36138156854321e-08	3R	27172090	27194267	FBgn0004197	Ser
3R	27202649	27202649	1.54258148182577e-09	3R	27172090	27194267	FBgn0004197	Ser
3R	27202842	27202842	5.16206677138698e-13	3R	27172090	27194267	FBgn0004197	Ser
3R	27203731	27203731	0.00256855579571618	3R	27172090	27194267	FBgn0004197	Ser
3R	2720381	2720381	0.00162224846136203	3R	2554162	3263582	FBgn0267430	Pzl
3R	27204289	27204289	5.76934591636007e-11	3R	27172090	27194267	FBgn0004197	Ser
3R	27204640	27204640	1.0926906217429e-07	3R	27172090	27194267	FBgn0004197	Ser
3R	27204983	27204983	5.20863006219274e-11	3R	27172090	27194267	FBgn0004197	Ser
3R	27205094	27205094	5.25481785902402e-10	3R	27172090	27194267	FBgn0004197	Ser
3R	27205107	27205107	2.18062088876692e-10	3R	27172090	27194267	FBgn0004197	Ser
3R	27205237	27205237	1.53554529186561e-05	3R	27172090	27194267	FBgn0004197	Ser
3R	27205839	27205839	6.72544755260178e-07	3R	27216304	27218184	FBgn0054006	lncRNA:CR34006
3R	27205885	27205885	6.10653179170693e-15	3R	27216304	27218184	FBgn0054006	lncRNA:CR34006
3R	27206292	27206292	0.0076036295270325	3R	27216304	27218184	FBgn0054006	lncRNA:CR34006
3R	27206307	27206307	0.00555343967447464	3R	27216304	27218184	FBgn0054006	lncRNA:CR34006
3R	27206339	27206339	0.00471745115839029	3R	27216304	27218184	FBgn0054006	lncRNA:CR34006
3R	27206567	27206567	5.32469232262999e-08	3R	27216304	27218184	FBgn0054006	lncRNA:CR34006
3R	27206741	27206741	5.73658760917395e-14	3R	27216304	27218184	FBgn0054006	lncRNA:CR34006
3R	27206808	27206808	0.00353224858780281	3R	27216304	27218184	FBgn0054006	lncRNA:CR34006
3R	27207087	27207087	0.00010402254257518	3R	27216304	27218184	FBgn0054006	lncRNA:CR34006
3R	27207180	27207180	2.1776393749663e-12	3R	27216304	27218184	FBgn0054006	lncRNA:CR34006
3R	27207725	27207725	1.8532738007282e-09	3R	27216304	27218184	FBgn0054006	lncRNA:CR34006
3R	27207845	27207845	4.7998903631469e-09	3R	27216304	27218184	FBgn0054006	lncRNA:CR34006
3R	27208039	27208039	0.000331630345944319	3R	27216304	27218184	FBgn0054006	lncRNA:CR34006
3R	27208244	27208244	5.00237665488799e-05	3R	27216304	27218184	FBgn0054006	lncRNA:CR34006
3R	27208302	27208302	4.65811031311783e-05	3R	27216304	27218184	FBgn0054006	lncRNA:CR34006
3R	27208421	27208421	0.000577562519502228	3R	27216304	27218184	FBgn0054006	lncRNA:CR34006
3R	27208574	27208574	0.00578524735254981	3R	27216304	27218184	FBgn0054006	lncRNA:CR34006
3R	27208852	27208852	7.36839117313206e-08	3R	27216304	27218184	FBgn0054006	lncRNA:CR34006
3R	27208888	27208888	4.29967251919828e-06	3R	27216304	27218184	FBgn0054006	lncRNA:CR34006
3R	27209122	27209122	0.000102399459303449	3R	27216304	27218184	FBgn0054006	lncRNA:CR34006
3R	27209713	27209713	1.42739193676567e-12	3R	27216304	27218184	FBgn0054006	lncRNA:CR34006
3R	27210932	27210932	3.71556028510716e-05	3R	27216304	27218184	FBgn0054006	lncRNA:CR34006
3R	27211150	27211150	8.08062816769004e-06	3R	27216304	27218184	FBgn0054006	lncRNA:CR34006
3R	27211423	27211423	0.000139965946210581	3R	27216304	27218184	FBgn0054006	lncRNA:CR34006
3R	27212237	27212237	4.33394544022749e-08	3R	27216304	27218184	FBgn0054006	lncRNA:CR34006
3R	27212311	27212311	1.40818973604243e-05	3R	27216304	27218184	FBgn0054006	lncRNA:CR34006
3R	27212328	27212328	5.35390924017494e-06	3R	27216304	27218184	FBgn0054006	lncRNA:CR34006
3R	27213139	27213139	1.12554788900422e-14	3R	27216304	27218184	FBgn0054006	lncRNA:CR34006
3R	27213143	27213143	1.12838345231867e-13	3R	27216304	27218184	FBgn0054006	lncRNA:CR34006
3R	27213303	27213303	0.0020425898540846	3R	27216304	27218184	FBgn0054006	lncRNA:CR34006
3R	27213307	27213307	0.00281169637409145	3R	27216304	27218184	FBgn0054006	lncRNA:CR34006
3R	27213333	27213333	3.15746640475655e-14	3R	27216304	27218184	FBgn0054006	lncRNA:CR34006
3R	27213334	27213334	0.00626414396451126	3R	27216304	27218184	FBgn0054006	lncRNA:CR34006
3R	27213499	27213499	0.000830837435424535	3R	27216304	27218184	FBgn0054006	lncRNA:CR34006
3R	27214082	27214082	1.01698482480416e-09	3R	27216304	27218184	FBgn0054006	lncRNA:CR34006
3R	27214139	27214139	4.11432340520899e-08	3R	27216304	27218184	FBgn0054006	lncRNA:CR34006
3R	27214169	27214169	1.49180877832254e-08	3R	27216304	27218184	FBgn0054006	lncRNA:CR34006
3R	27214171	27214171	2.35712721765429e-08	3R	27216304	27218184	FBgn0054006	lncRNA:CR34006
3R	27214610	27214610	1.57581408793302e-11	3R	27216304	27218184	FBgn0054006	lncRNA:CR34006
3R	27214782	27214782	0.00314008864646073	3R	27216304	27218184	FBgn0054006	lncRNA:CR34006
3R	27215351	27215351	5.20608183923998e-09	3R	27216304	27218184	FBgn0054006	lncRNA:CR34006
3R	27215461	27215461	2.7519375897596e-12	3R	27216304	27218184	FBgn0054006	lncRNA:CR34006
3R	27216122	27216122	0.00023891268589684	3R	27216304	27218184	FBgn0054006	lncRNA:CR34006
3R	27216159	27216159	1.57979830287582e-05	3R	27216304	27218184	FBgn0054006	lncRNA:CR34006
3R	27216398	27216398	1.47253549452211e-10	3R	27216304	27218184	FBgn0054006	lncRNA:CR34006
3R	27217669	27217669	9.73485015657373e-06	3R	27216304	27218184	FBgn0054006	lncRNA:CR34006
3R	27218001	27218001	4.72549071692059e-08	3R	27216304	27218184	FBgn0054006	lncRNA:CR34006
3R	27218049	27218049	1.69892642955193e-14	3R	27216304	27218184	FBgn0054006	lncRNA:CR34006
3R	27218494	27218494	1.96056237042408e-06	3R	27216304	27218184	FBgn0054006	lncRNA:CR34006
3R	27218498	27218498	9.78463613451852e-07	3R	27216304	27218184	FBgn0054006	lncRNA:CR34006
3R	27218679	27218679	0.00122733782568816	3R	27216304	27218184	FBgn0054006	lncRNA:CR34006
3R	27218683	27218683	0.00147499766153605	3R	27216304	27218184	FBgn0054006	lncRNA:CR34006
3R	27218706	27218706	0.00145081608088558	3R	27216304	27218184	FBgn0054006	lncRNA:CR34006
3R	27219245	27219245	1.14841687783971e-11	3R	27216304	27218184	FBgn0054006	lncRNA:CR34006
3R	27219939	27219939	0.00106993142894148	3R	27216304	27218184	FBgn0054006	lncRNA:CR34006
3R	27220649	27220649	1.14514183278163e-09	3R	27216304	27218184	FBgn0054006	lncRNA:CR34006
3R	27220880	27220880	0.000229491780082674	3R	27216304	27218184	FBgn0054006	lncRNA:CR34006
3R	27220912	27220912	1.90301522203477e-09	3R	27216304	27218184	FBgn0054006	lncRNA:CR34006
3R	27220950	27220950	8.34254693098179e-07	3R	27216304	27218184	FBgn0054006	lncRNA:CR34006
3R	27220956	27220956	1.13363059097907e-09	3R	27216304	27218184	FBgn0054006	lncRNA:CR34006
3R	27220993	27220993	0.00335028098687922	3R	27216304	27218184	FBgn0054006	lncRNA:CR34006
3R	27221010	27221010	0.00139269545899176	3R	27216304	27218184	FBgn0054006	lncRNA:CR34006
3R	27221104	27221104	0.00480955516894706	3R	27216304	27218184	FBgn0054006	lncRNA:CR34006
3R	27221191	27221191	2.35037176403509e-09	3R	27216304	27218184	FBgn0054006	lncRNA:CR34006
3R	27221192	27221192	0.000128476843830184	3R	27216304	27218184	FBgn0054006	lncRNA:CR34006
3R	27221344	27221344	3.05465136812027e-08	3R	27216304	27218184	FBgn0054006	lncRNA:CR34006
3R	27221622	27221622	0.000213344716032908	3R	27216304	27218184	FBgn0054006	lncRNA:CR34006
3R	27222034	27222034	1.62278703788118e-11	3R	27216304	27218184	FBgn0054006	lncRNA:CR34006
3R	27222172	27222172	2.06878644694335e-11	3R	27216304	27218184	FBgn0054006	lncRNA:CR34006
3R	27222191	27222191	2.00685755464649e-11	3R	27216304	27218184	FBgn0054006	lncRNA:CR34006
3R	27222274	27222274	9.78248812341416e-10	3R	27216304	27218184	FBgn0054006	lncRNA:CR34006
3R	27222454	27222454	3.64351860623145e-13	3R	27216304	27218184	FBgn0054006	lncRNA:CR34006
3R	27222705	27222705	0.00080941282067696	3R	27227070	27228561	FBgn0261995	CG42813
3R	27222738	27222738	3.20167536141954e-12	3R	27227070	27228561	FBgn0261995	CG42813
3R	27223024	27223024	1.34413296213874e-10	3R	27227070	27228561	FBgn0261995	CG42813
3R	27223153	27223153	5.90634193261197e-12	3R	27227070	27228561	FBgn0261995	CG42813
3R	27223286	27223286	1.99419255701923e-11	3R	27227070	27228561	FBgn0261995	CG42813
3R	27223981	27223981	0.00753210989190678	3R	27227070	27228561	FBgn0261995	CG42813
3R	27224054	27224054	4.45480821359909e-09	3R	27227070	27228561	FBgn0261995	CG42813
3R	27224967	27224967	3.90179958377407e-06	3R	27227070	27228561	FBgn0261995	CG42813
3R	27225060	27225060	5.13185429376141e-06	3R	27227070	27228561	FBgn0261995	CG42813
3R	27225275	27225275	9.50365601559546e-11	3R	27227070	27228561	FBgn0261995	CG42813
3R	27225560	27225560	0.000590272001783725	3R	27227070	27228561	FBgn0261995	CG42813
3R	27225690	27225690	2.0063080660002e-10	3R	27227070	27228561	FBgn0261995	CG42813
3R	27226085	27226085	1.548959976689e-11	3R	27227070	27228561	FBgn0261995	CG42813
3R	27226740	27226740	0.000544459190165443	3R	27227070	27228561	FBgn0261995	CG42813
3R	27227426	27227426	6.77837017415058e-11	3R	27227070	27228561	FBgn0261995	CG42813
3R	27227782	27227782	2.02741677808804e-11	3R	27227070	27228561	FBgn0261995	CG42813
3R	27227948	27227948	1.24513085312617e-13	3R	27227070	27228561	FBgn0261995	CG42813
3R	27228110	27228110	6.40721769112065e-16	3R	27227070	27228561	FBgn0261995	CG42813
3R	27228259	27228259	6.25696582074921e-07	3R	27227070	27228561	FBgn0261995	CG42813
3R	27228824	27228824	4.92316272673875e-12	3R	27228673	27229468	FBgn0261996	CG42814
3R	27228851	27228851	3.48403294546115e-05	3R	27228673	27229468	FBgn0261996	CG42814
3R	27228855	27228855	1.87312773322175e-06	3R	27228673	27229468	FBgn0261996	CG42814
3R	27229271	27229271	1.25858855668407e-11	3R	27228673	27229468	FBgn0261996	CG42814
3R	27229459	27229459	7.64022575555046e-13	3R	27228673	27229468	FBgn0261996	CG42814
3R	27229841	27229841	3.28833217009601e-11	3R	27229505	27239085	FBgn0051064	CG31064
3R	27230018	27230018	8.15372640775253e-09	3R	27229505	27239085	FBgn0051064	CG31064
3R	27230034	27230034	1.54680625816277e-09	3R	27229505	27239085	FBgn0051064	CG31064
3R	27230037	27230037	7.8918467314417e-10	3R	27229505	27239085	FBgn0051064	CG31064
3R	27230617	27230617	0.000161463423847441	3R	27229505	27239085	FBgn0051064	CG31064
3R	27230656	27230656	8.98681903676736e-05	3R	27229505	27239085	FBgn0051064	CG31064
3R	27230857	27230857	4.9654003825336e-09	3R	27229505	27239085	FBgn0051064	CG31064
3R	27230878	27230878	6.57332844885773e-10	3R	27229505	27239085	FBgn0051064	CG31064
3R	27230961	27230961	0.00299550119072751	3R	27229505	27239085	FBgn0051064	CG31064
3R	27230966	27230966	0.00394469405483311	3R	27229505	27239085	FBgn0051064	CG31064
3R	27231317	27231317	4.01454160625e-06	3R	27229505	27239085	FBgn0051064	CG31064
3R	27231445	27231445	4.0415014394735e-09	3R	27229505	27239085	FBgn0051064	CG31064
3R	27231538	27231538	1.95544624151887e-07	3R	27229505	27239085	FBgn0051064	CG31064
3R	27231723	27231723	8.49994948974259e-11	3R	27229505	27239085	FBgn0051064	CG31064
3R	27232757	27232757	9.14116515170475e-09	3R	27229505	27239085	FBgn0051064	CG31064
3R	27232881	27232881	1.28307803928764e-11	3R	27229505	27239085	FBgn0051064	CG31064
3R	27233589	27233589	0.00022728170824451	3R	27229505	27239085	FBgn0051064	CG31064
3R	27233879	27233879	6.6187337478489e-05	3R	27233698	27236360	FBgn0051068	CG31068
3R	27233879	27233879	6.6187337478489e-05	3R	27229505	27239085	FBgn0051064	CG31064
3R	272340	272340	4.70228655011391e-05	3R	567076	2532932	FBgn0267431	Myo81F
3R	27234064	27234064	0.000136869072755458	3R	27233698	27236360	FBgn0051068	CG31068
3R	27234064	27234064	0.000136869072755458	3R	27229505	27239085	FBgn0051064	CG31064
3R	27234257	27234257	3.98836025672937e-09	3R	27233698	27236360	FBgn0051068	CG31068
3R	27234257	27234257	3.98836025672937e-09	3R	27229505	27239085	FBgn0051064	CG31064
3R	27234668	27234668	6.80298434330172e-05	3R	27233698	27236360	FBgn0051068	CG31068
3R	27234668	27234668	6.80298434330172e-05	3R	27229505	27239085	FBgn0051064	CG31064
3R	27234669	27234669	7.84973976221103e-05	3R	27233698	27236360	FBgn0051068	CG31068
3R	27234669	27234669	7.84973976221103e-05	3R	27229505	27239085	FBgn0051064	CG31064
3R	27236198	27236198	1.01440976572361e-08	3R	27233698	27236360	FBgn0051068	CG31068
3R	27236198	27236198	1.01440976572361e-08	3R	27229505	27239085	FBgn0051064	CG31064
3R	27236245	27236245	1.71950340828794e-14	3R	27233698	27236360	FBgn0051068	CG31068
3R	27236245	27236245	1.71950340828794e-14	3R	27229505	27239085	FBgn0051064	CG31064
3R	27236602	27236602	0.00915042531382638	3R	27229505	27239085	FBgn0051064	CG31064
3R	27237136	27237136	5.78239054568125e-13	3R	27229505	27239085	FBgn0051064	CG31064
3R	27238686	27238686	1.4343029328458e-06	3R	27229505	27239085	FBgn0051064	CG31064
3R	2723871	2723871	5.79192786296193e-06	3R	2554162	3263582	FBgn0267430	Pzl
3R	27239529	27239529	7.17259434862567e-15	3R	27239163	27241228	FBgn0005696	DNApol-alpha73
3R	27240155	27240155	2.35584398900257e-05	3R	27239163	27241228	FBgn0005696	DNApol-alpha73
3R	27240652	27240652	2.00313378185179e-05	3R	27239163	27241228	FBgn0005696	DNApol-alpha73
3R	27241678	27241678	2.99283788974698e-11	3R	27241267	27242330	FBgn0039498	CG17991
3R	27241682	27241682	1.87269553057777e-11	3R	27241267	27242330	FBgn0039498	CG17991
3R	27241786	27241786	9.37609754728189e-05	3R	27241267	27242330	FBgn0039498	CG17991
3R	27241908	27241908	6.70652655929204e-11	3R	27241267	27242330	FBgn0039498	CG17991
3R	27242063	27242063	5.06179948444903e-13	3R	27241267	27242330	FBgn0039498	CG17991
3R	27244160	27244160	0.000120608329936835	3R	27242335	27245249	FBgn0042111	CG18766
3R	27244180	27244180	0.00194605947521992	3R	27242335	27245249	FBgn0042111	CG18766
3R	2724420	2724420	2.62812069171642e-05	3R	2554162	3263582	FBgn0267430	Pzl
3R	27244202	27244202	9.11909708878235e-13	3R	27242335	27245249	FBgn0042111	CG18766
3R	27244262	27244262	1.66365505782027e-13	3R	27242335	27245249	FBgn0042111	CG18766
3R	27244728	27244728	1.88054755564885e-12	3R	27242335	27245249	FBgn0042111	CG18766
3R	27245189	27245189	7.7600621932992e-12	3R	27242335	27245249	FBgn0042111	CG18766
3R	27245605	27245605	3.76561629216465e-08	3R	27245333	27245701	FBgn0267754	lncRNA:CR46085
3R	27245608	27245608	3.03705560826859e-08	3R	27245333	27245701	FBgn0267754	lncRNA:CR46085
3R	27245840	27245840	6.3984156832995e-11	3R	27245333	27245701	FBgn0267754	lncRNA:CR46085
3R	27246548	27246548	5.614285832875e-11	3R	27246403	27247992	FBgn0039500	CG5984
3R	27246871	27246871	1.37055033924339e-10	3R	27246403	27247992	FBgn0039500	CG5984
3R	27246950	27246950	2.9493227561457e-11	3R	27246403	27247992	FBgn0039500	CG5984
3R	27247013	27247013	0.000326013439263488	3R	27246403	27247992	FBgn0039500	CG5984
3R	27247036	27247036	1.07258296160311e-05	3R	27246403	27247992	FBgn0039500	CG5984
3R	27247467	27247467	1.02720075762274e-12	3R	27246403	27247992	FBgn0039500	CG5984
3R	27247966	27247966	0.0013731355758981	3R	27246403	27247992	FBgn0039500	CG5984
3R	27248180	27248180	1.42899488183401e-05	3R	27248234	27251007	FBgn0039501	TTLL6B
3R	27248259	27248259	1.30264046278691e-07	3R	27248234	27251007	FBgn0039501	TTLL6B
3R	27248306	27248306	0.0053814332023235	3R	27248234	27251007	FBgn0039501	TTLL6B
3R	27248820	27248820	3.338881173958e-13	3R	27248234	27251007	FBgn0039501	TTLL6B
3R	2724893	2724893	2.13034143024889e-13	3R	2554162	3263582	FBgn0267430	Pzl
3R	27249037	27249037	0.000130359091178504	3R	27248234	27251007	FBgn0039501	TTLL6B
3R	27249039	27249039	0.00012364347143029	3R	27248234	27251007	FBgn0039501	TTLL6B
3R	27249045	27249045	1.75255890553975e-09	3R	27248234	27251007	FBgn0039501	TTLL6B
3R	27249118	27249118	6.21634489607568e-08	3R	27248234	27251007	FBgn0039501	TTLL6B
3R	27249426	27249426	5.05021412546996e-06	3R	27248234	27251007	FBgn0039501	TTLL6B
3R	27250461	27250461	2.26651596202405e-12	3R	27248234	27251007	FBgn0039501	TTLL6B
3R	27250502	27250502	8.7709070276509e-11	3R	27248234	27251007	FBgn0039501	TTLL6B
3R	27251695	27251695	3.73680901752832e-08	3R	27251112	27256463	FBgn0011289	TfIIA-L
3R	27251695	27251695	3.73680901752832e-08	3R	27251131	27253182	FBgn0010441	pll
3R	27252058	27252058	7.69067181596964e-14	3R	27251112	27256463	FBgn0011289	TfIIA-L
3R	27252058	27252058	7.69067181596964e-14	3R	27251131	27253182	FBgn0010441	pll
3R	27252322	27252322	0.000457540619041767	3R	27251112	27256463	FBgn0011289	TfIIA-L
3R	27252322	27252322	0.000457540619041767	3R	27251131	27253182	FBgn0010441	pll
3R	27252421	27252421	8.96935529742997e-10	3R	27251112	27256463	FBgn0011289	TfIIA-L
3R	27252421	27252421	8.96935529742997e-10	3R	27251131	27253182	FBgn0010441	pll
3R	27252864	27252864	7.49435145275285e-14	3R	27251112	27256463	FBgn0011289	TfIIA-L
3R	27252864	27252864	7.49435145275285e-14	3R	27251131	27253182	FBgn0010441	pll
3R	27253033	27253033	1.99963840682226e-11	3R	27251112	27256463	FBgn0011289	TfIIA-L
3R	27253033	27253033	1.99963840682226e-11	3R	27251131	27253182	FBgn0010441	pll
3R	27253072	27253072	1.11072560786516e-11	3R	27251112	27256463	FBgn0011289	TfIIA-L
3R	27253072	27253072	1.11072560786516e-11	3R	27251131	27253182	FBgn0010441	pll
3R	27253652	27253652	0.000134635987964206	3R	27251112	27256463	FBgn0011289	TfIIA-L
3R	27253658	27253658	8.99160234123153e-05	3R	27251112	27256463	FBgn0011289	TfIIA-L
3R	27253945	27253945	1.00591732196482e-12	3R	27251112	27256463	FBgn0011289	TfIIA-L
3R	27254108	27254108	1.6724501751276e-16	3R	27251112	27256463	FBgn0011289	TfIIA-L
3R	27255098	27255098	2.24870337300691e-06	3R	27251112	27256463	FBgn0011289	TfIIA-L
3R	27255157	27255157	5.72113965414224e-12	3R	27251112	27256463	FBgn0011289	TfIIA-L
3R	27255695	27255695	3.22409029733396e-11	3R	27251112	27256463	FBgn0011289	TfIIA-L
3R	27255706	27255706	5.83672771088675e-11	3R	27251112	27256463	FBgn0011289	TfIIA-L
3R	27255717	27255717	3.44307644337422e-11	3R	27251112	27256463	FBgn0011289	TfIIA-L
3R	27256154	27256154	1.16667449661191e-12	3R	27251112	27256463	FBgn0011289	TfIIA-L
3R	27256328	27256328	6.91085588702716e-06	3R	27251112	27256463	FBgn0011289	TfIIA-L
3R	27256359	27256359	2.37240608028696e-12	3R	27251112	27256463	FBgn0011289	TfIIA-L
3R	27256552	27256552	0.000375918552893278	3R	27256595	27264055	FBgn0010328	woc
3R	27257276	27257276	1.32807546416914e-11	3R	27256595	27264055	FBgn0010328	woc
3R	27257332	27257332	5.79742509333819e-13	3R	27256595	27264055	FBgn0010328	woc
3R	27257694	27257694	0.00651387418682303	3R	27256595	27264055	FBgn0010328	woc
3R	27257695	27257695	0.00381798006805056	3R	27256595	27264055	FBgn0010328	woc
3R	27258178	27258178	3.78841390902353e-08	3R	27256595	27264055	FBgn0010328	woc
3R	27258242	27258242	3.73381465918097e-08	3R	27256595	27264055	FBgn0010328	woc
3R	27258287	27258287	1.84744814223025e-07	3R	27256595	27264055	FBgn0010328	woc
3R	27258368	27258368	0.000951948227438507	3R	27256595	27264055	FBgn0010328	woc
3R	27258436	27258436	6.79729496353569e-11	3R	27256595	27264055	FBgn0010328	woc
3R	27258856	27258856	2.18602660281844e-09	3R	27256595	27264055	FBgn0010328	woc
3R	27258972	27258972	3.18000420183219e-07	3R	27256595	27264055	FBgn0010328	woc
3R	27258982	27258982	9.9653358199026e-07	3R	27256595	27264055	FBgn0010328	woc
3R	27259150	27259150	0.00122806956337395	3R	27256595	27264055	FBgn0010328	woc
3R	27259174	27259174	5.04964451637296e-14	3R	27256595	27264055	FBgn0010328	woc
3R	27259656	27259656	2.11290249524749e-13	3R	27256595	27264055	FBgn0010328	woc
3R	27260061	27260061	0.000121451696185984	3R	27260050	27261948	FBgn0264841	asRNA:CR44049
3R	27260061	27260061	0.000121451696185984	3R	27256595	27264055	FBgn0010328	woc
3R	27260084	27260084	1.30964143305523e-14	3R	27260050	27261948	FBgn0264841	asRNA:CR44049
3R	27260084	27260084	1.30964143305523e-14	3R	27256595	27264055	FBgn0010328	woc
3R	27260733	27260733	0.00352326571209416	3R	27260050	27261948	FBgn0264841	asRNA:CR44049
3R	27260733	27260733	0.00352326571209416	3R	27256595	27264055	FBgn0010328	woc
3R	27260770	27260770	1.93903350095288e-11	3R	27260050	27261948	FBgn0264841	asRNA:CR44049
3R	27260770	27260770	1.93903350095288e-11	3R	27256595	27264055	FBgn0010328	woc
3R	27260780	27260780	2.10317336937885e-06	3R	27260050	27261948	FBgn0264841	asRNA:CR44049
3R	27260780	27260780	2.10317336937885e-06	3R	27256595	27264055	FBgn0010328	woc
3R	27262483	27262483	0.00585683538249896	3R	27256595	27264055	FBgn0010328	woc
3R	27262755	27262755	0.000201895245602657	3R	27256595	27264055	FBgn0010328	woc
3R	27263535	27263535	0.000697428886690337	3R	27256595	27264055	FBgn0010328	woc
3R	27264716	27264716	9.55756294875457e-15	3R	27264374	27265430	FBgn0039503	CG14262
3R	27264926	27264926	1.5735015888851e-12	3R	27264374	27265430	FBgn0039503	CG14262
3R	27265113	27265113	9.5929717503323e-09	3R	27264374	27265430	FBgn0039503	CG14262
3R	27265150	27265150	8.00729664241248e-09	3R	27264374	27265430	FBgn0039503	CG14262
3R	27265254	27265254	0.00877444545137314	3R	27264374	27265430	FBgn0039503	CG14262
3R	27265272	27265272	0.00779376348912309	3R	27264374	27265430	FBgn0039503	CG14262
3R	27266078	27266078	5.92772562837782e-09	3R	27265457	27266423	FBgn0039504	CG14260
3R	27266136	27266136	7.7590845063359e-11	3R	27265457	27266423	FBgn0039504	CG14260
3R	27266259	27266259	4.01544080960932e-10	3R	27265457	27266423	FBgn0039504	CG14260
3R	27266299	27266299	0.00116119079828786	3R	27265457	27266423	FBgn0039504	CG14260
3R	27266358	27266358	7.93795955387406e-09	3R	27265457	27266423	FBgn0039504	CG14260
3R	27266358	27266358	7.93795955387406e-09	3R	27266326	27273273	FBgn0002441	l(3)mbt
3R	27266426	27266426	0.00902412512746169	3R	27266326	27273273	FBgn0002441	l(3)mbt
3R	27266583	27266583	2.65781026811444e-12	3R	27266326	27273273	FBgn0002441	l(3)mbt
3R	27266644	27266644	0.002325632723768	3R	27266326	27273273	FBgn0002441	l(3)mbt
3R	27266675	27266675	0.000179459723135832	3R	27266326	27273273	FBgn0002441	l(3)mbt
3R	27266684	27266684	0.000590973749136136	3R	27266326	27273273	FBgn0002441	l(3)mbt
3R	27266688	27266688	6.07433787159062e-11	3R	27266326	27273273	FBgn0002441	l(3)mbt
3R	27266763	27266763	0.00103177625607789	3R	27266326	27273273	FBgn0002441	l(3)mbt
3R	27266794	27266794	5.14890855896357e-08	3R	27266326	27273273	FBgn0002441	l(3)mbt
3R	27266810	27266810	5.52354772022036e-15	3R	27266326	27273273	FBgn0002441	l(3)mbt
3R	27267531	27267531	2.54011955492855e-14	3R	27266326	27273273	FBgn0002441	l(3)mbt
3R	27267562	27267562	4.77540557976023e-07	3R	27266326	27273273	FBgn0002441	l(3)mbt
3R	27267573	27267573	6.25077655146131e-14	3R	27266326	27273273	FBgn0002441	l(3)mbt
3R	27268285	27268285	9.18277429487777e-16	3R	27266326	27273273	FBgn0002441	l(3)mbt
3R	27268311	27268311	3.69112165841633e-07	3R	27266326	27273273	FBgn0002441	l(3)mbt
3R	27268318	27268318	1.2077747544499e-07	3R	27266326	27273273	FBgn0002441	l(3)mbt
3R	27268639	27268639	1.78348313259594e-12	3R	27266326	27273273	FBgn0002441	l(3)mbt
3R	27270130	27270130	4.58548765314576e-11	3R	27266326	27273273	FBgn0002441	l(3)mbt
3R	27270177	27270177	8.1270194377014e-11	3R	27266326	27273273	FBgn0002441	l(3)mbt
3R	27270192	27270192	9.82279760240822e-06	3R	27266326	27273273	FBgn0002441	l(3)mbt
3R	27270263	27270263	6.40210385445062e-06	3R	27266326	27273273	FBgn0002441	l(3)mbt
3R	27271781	27271781	5.03970085928418e-06	3R	27266326	27273273	FBgn0002441	l(3)mbt
3R	27272565	27272565	0.000840948041691537	3R	27266326	27273273	FBgn0002441	l(3)mbt
3R	27272580	27272580	1.42539875468092e-06	3R	27266326	27273273	FBgn0002441	l(3)mbt
3R	27272641	27272641	8.89883033874531e-10	3R	27266326	27273273	FBgn0002441	l(3)mbt
3R	27273085	27273085	8.55866185625125e-12	3R	27266326	27273273	FBgn0002441	l(3)mbt
3R	27274063	27274063	5.29247914981681e-06	3R	27273705	27274565	FBgn0039505	CG5934
3R	27274135	27274135	5.85885546082647e-06	3R	27273705	27274565	FBgn0039505	CG5934
3R	27274156	27274156	1.15056982733868e-05	3R	27273705	27274565	FBgn0039505	CG5934
3R	27274213	27274213	0.000785094369196054	3R	27273705	27274565	FBgn0039505	CG5934
3R	27274621	27274621	8.31775063705668e-17	3R	27273705	27274565	FBgn0039505	CG5934
3R	27274817	27274817	1.07809421035848e-16	3R	27274794	27277418	FBgn0046247	CG5938
3R	27274903	27274903	4.38029800066213e-13	3R	27274794	27277418	FBgn0046247	CG5938
3R	27275333	27275333	0.00104498974553828	3R	27274794	27277418	FBgn0046247	CG5938
3R	27275412	27275412	0.00284408071944414	3R	27274794	27277418	FBgn0046247	CG5938
3R	27275420	27275420	0.00756769025567441	3R	27274794	27277418	FBgn0046247	CG5938
3R	27275615	27275615	4.21032981280799e-07	3R	27274794	27277418	FBgn0046247	CG5938
3R	27275693	27275693	1.11072560786516e-11	3R	27274794	27277418	FBgn0046247	CG5938
3R	27276059	27276059	0.000660405403464991	3R	27274794	27277418	FBgn0046247	CG5938
3R	27276272	27276272	0.000858334635495178	3R	27274794	27277418	FBgn0046247	CG5938
3R	27276583	27276583	0.000350859353815229	3R	27274794	27277418	FBgn0046247	CG5938
3R	27277148	27277148	1.49267407277416e-12	3R	27274794	27277418	FBgn0046247	CG5938
3R	27277234	27277234	2.07727731461406e-13	3R	27274794	27277418	FBgn0046247	CG5938
3R	27277418	27277418	0.00156622876631568	3R	27274794	27277418	FBgn0046247	CG5938
3R	27277418	27277418	0.00156622876631568	3R	27277249	27282661	FBgn0039507	mrt
3R	27277813	27277813	0.000308844872730294	3R	27277249	27282661	FBgn0039507	mrt
3R	27278439	27278439	0.000529215217639436	3R	27277249	27282661	FBgn0039507	mrt
3R	27278661	27278661	2.30960308210058e-10	3R	27277249	27282661	FBgn0039507	mrt
3R	27278694	27278694	1.19312076451092e-07	3R	27277249	27282661	FBgn0039507	mrt
3R	27278848	27278848	0.00943184593522355	3R	27277249	27282661	FBgn0039507	mrt
3R	27279354	27279354	2.55085971588533e-05	3R	27277249	27282661	FBgn0039507	mrt
3R	27279356	27279356	2.77568252719993e-07	3R	27277249	27282661	FBgn0039507	mrt
3R	27279400	27279400	3.9475473211897e-06	3R	27277249	27282661	FBgn0039507	mrt
3R	27279467	27279467	4.88259668068832e-06	3R	27277249	27282661	FBgn0039507	mrt
3R	27279779	27279779	9.94117228796527e-17	3R	27277249	27282661	FBgn0039507	mrt
3R	27280544	27280544	5.87508815393253e-05	3R	27277249	27282661	FBgn0039507	mrt
3R	27281069	27281069	0.00315251200803852	3R	27277249	27282661	FBgn0039507	mrt
3R	27281377	27281377	0.0028494863942981	3R	27277249	27282661	FBgn0039507	mrt
3R	27281880	27281880	0.000605555575145407	3R	27277249	27282661	FBgn0039507	mrt
3R	27282452	27282452	7.05924251906255e-05	3R	27277249	27282661	FBgn0039507	mrt
3R	27282509	27282509	3.37530666260188e-05	3R	27277249	27282661	FBgn0039507	mrt
3R	27282519	27282519	2.37234840253382e-05	3R	27277249	27282661	FBgn0039507	mrt
3R	27283063	27283063	7.85545920339336e-06	3R	27277249	27282661	FBgn0039507	mrt
3R	27284779	27284779	2.05541971888151e-11	3R	27283780	27287448	FBgn0039508	CG3368
3R	27285463	27285463	9.56538626611565e-13	3R	27283780	27287448	FBgn0039508	CG3368
3R	27285847	27285847	5.60564674031185e-08	3R	27283780	27287448	FBgn0039508	CG3368
3R	27286389	27286389	0.000368234593688215	3R	27283780	27287448	FBgn0039508	CG3368
3R	27288992	27288992	1.66713801440595e-11	3R	27288769	27291592	FBgn0015737	Hmu
3R	27289733	27289733	0.00329986158992753	3R	27288769	27291592	FBgn0015737	Hmu
3R	27289837	27289837	5.18203716808432e-13	3R	27288769	27291592	FBgn0015737	Hmu
3R	27289843	27289843	4.80058375039407e-13	3R	27288769	27291592	FBgn0015737	Hmu
3R	27290114	27290114	4.03080616394459e-13	3R	27288769	27291592	FBgn0015737	Hmu
3R	27290148	27290148	1.3126913339946e-11	3R	27288769	27291592	FBgn0015737	Hmu
3R	27290383	27290383	0.000887946660611401	3R	27288769	27291592	FBgn0015737	Hmu
3R	27290442	27290442	0.000478221478684948	3R	27288769	27291592	FBgn0015737	Hmu
3R	27290647	27290647	1.03719565084431e-05	3R	27288769	27291592	FBgn0015737	Hmu
3R	27291955	27291955	4.34719106932928e-10	3R	27291535	27292209	FBgn0040609	CG3348
3R	27292061	27292061	2.28224657967108e-13	3R	27291535	27292209	FBgn0040609	CG3348
3R	27292123	27292123	3.0393215300476e-11	3R	27291535	27292209	FBgn0040609	CG3348
3R	27292193	27292193	1.27367253234141e-10	3R	27291535	27292209	FBgn0040609	CG3348
3R	27292208	27292208	3.57934101527439e-13	3R	27291535	27292209	FBgn0040609	CG3348
3R	27292227	27292227	6.03654377954934e-09	3R	27291535	27292209	FBgn0040609	CG3348
3R	27292264	27292264	4.85316598642313e-08	3R	27291535	27292209	FBgn0040609	CG3348
3R	27292319	27292319	2.11386991340994e-10	3R	27291535	27292209	FBgn0040609	CG3348
3R	27292514	27292514	3.01107828563689e-09	3R	27291535	27292209	FBgn0040609	CG3348
3R	27292853	27292853	1.73137004354283e-06	3R	27291535	27292209	FBgn0040609	CG3348
3R	27293209	27293209	1.52741653069329e-10	3R	27291535	27292209	FBgn0040609	CG3348
3R	27293248	27293248	0.000320313948956538	3R	27294286	27322325	FBgn0039510	CG3339
3R	27293619	27293619	2.83167330734948e-14	3R	27294286	27322325	FBgn0039510	CG3339
3R	27294013	27294013	2.21164844754786e-11	3R	27294286	27322325	FBgn0039510	CG3339
3R	27294028	27294028	5.84804706211677e-11	3R	27294286	27322325	FBgn0039510	CG3339
3R	27294485	27294485	0.00908954520065067	3R	27294286	27322325	FBgn0039510	CG3339
3R	27294540	27294540	9.10359967714647e-10	3R	27294286	27322325	FBgn0039510	CG3339
3R	27294976	27294976	1.00241525790594e-13	3R	27294286	27322325	FBgn0039510	CG3339
3R	27295071	27295071	3.67070921087397e-08	3R	27294286	27322325	FBgn0039510	CG3339
3R	27295102	27295102	8.13652350512044e-15	3R	27294286	27322325	FBgn0039510	CG3339
3R	27295405	27295405	0.00939062471209206	3R	27294286	27322325	FBgn0039510	CG3339
3R	27295607	27295607	7.79293855954042e-15	3R	27294286	27322325	FBgn0039510	CG3339
3R	27295627	27295627	0.000732247904875219	3R	27294286	27322325	FBgn0039510	CG3339
3R	27295928	27295928	2.356183510979e-08	3R	27294286	27322325	FBgn0039510	CG3339
3R	27296045	27296045	9.4546122587956e-13	3R	27294286	27322325	FBgn0039510	CG3339
3R	27296435	27296435	2.16358261450445e-10	3R	27294286	27322325	FBgn0039510	CG3339
3R	27296463	27296463	1.90171834820476e-07	3R	27294286	27322325	FBgn0039510	CG3339
3R	27296622	27296622	4.16660577140006e-06	3R	27294286	27322325	FBgn0039510	CG3339
3R	27297411	27297411	2.34146970960673e-16	3R	27294286	27322325	FBgn0039510	CG3339
3R	27297860	27297860	2.97982636695734e-07	3R	27294286	27322325	FBgn0039510	CG3339
3R	27299094	27299094	5.57865779265504e-05	3R	27294286	27322325	FBgn0039510	CG3339
3R	27299124	27299124	1.16274769614174e-06	3R	27294286	27322325	FBgn0039510	CG3339
3R	27299248	27299248	0.00535571357515529	3R	27294286	27322325	FBgn0039510	CG3339
3R	27299368	27299368	0.00117251581105178	3R	27294286	27322325	FBgn0039510	CG3339
3R	27299371	27299371	0.000558224941465238	3R	27294286	27322325	FBgn0039510	CG3339
3R	27299388	27299388	1.48317498123899e-13	3R	27294286	27322325	FBgn0039510	CG3339
3R	27299642	27299642	9.52142881588407e-07	3R	27294286	27322325	FBgn0039510	CG3339
3R	27299650	27299650	2.68831056005895e-11	3R	27294286	27322325	FBgn0039510	CG3339
3R	27299876	27299876	4.98659942075271e-11	3R	27294286	27322325	FBgn0039510	CG3339
3R	27300204	27300204	1.13757017672225e-06	3R	27294286	27322325	FBgn0039510	CG3339
3R	27300286	27300286	1.58016008815482e-16	3R	27294286	27322325	FBgn0039510	CG3339
3R	27301259	27301259	1.75701137156472e-08	3R	27294286	27322325	FBgn0039510	CG3339
3R	27302791	27302791	0.00239155027006304	3R	27294286	27322325	FBgn0039510	CG3339
3R	27302889	27302889	0.00392126032076988	3R	27294286	27322325	FBgn0039510	CG3339
3R	27302894	27302894	0.00323923122416321	3R	27294286	27322325	FBgn0039510	CG3339
3R	27303491	27303491	2.14953756899772e-14	3R	27294286	27322325	FBgn0039510	CG3339
3R	27304364	27304364	0.000202656487428521	3R	27294286	27322325	FBgn0039510	CG3339
3R	27304489	27304489	0.00141915975206665	3R	27294286	27322325	FBgn0039510	CG3339
3R	27304940	27304940	0.000560620801306961	3R	27294286	27322325	FBgn0039510	CG3339
3R	27305062	27305062	0.000858220819983257	3R	27294286	27322325	FBgn0039510	CG3339
3R	27305756	27305756	0.00647336794444827	3R	27294286	27322325	FBgn0039510	CG3339
3R	27305880	27305880	2.7822062924034e-11	3R	27294286	27322325	FBgn0039510	CG3339
3R	27306007	27306007	0.00568341246382222	3R	27294286	27322325	FBgn0039510	CG3339
3R	27306428	27306428	0.00204562811493003	3R	27294286	27322325	FBgn0039510	CG3339
3R	27306434	27306434	3.50657374500824e-06	3R	27294286	27322325	FBgn0039510	CG3339
3R	27306512	27306512	0.0059223063957486	3R	27294286	27322325	FBgn0039510	CG3339
3R	27306525	27306525	0.00493940612956692	3R	27294286	27322325	FBgn0039510	CG3339
3R	27306540	27306540	7.17951316926316e-06	3R	27294286	27322325	FBgn0039510	CG3339
3R	27306972	27306972	8.66893160803086e-12	3R	27294286	27322325	FBgn0039510	CG3339
3R	27307056	27307056	9.39535351841379e-10	3R	27294286	27322325	FBgn0039510	CG3339
3R	27307058	27307058	7.19061364689566e-10	3R	27294286	27322325	FBgn0039510	CG3339
3R	27307065	27307065	6.40228790151802e-10	3R	27294286	27322325	FBgn0039510	CG3339
3R	27307098	27307098	3.21769057618426e-10	3R	27294286	27322325	FBgn0039510	CG3339
3R	27307689	27307689	2.1439714327993e-16	3R	27294286	27322325	FBgn0039510	CG3339
3R	27309247	27309247	1.39610371317901e-14	3R	27294286	27322325	FBgn0039510	CG3339
3R	27309457	27309457	6.32389533149716e-13	3R	27294286	27322325	FBgn0039510	CG3339
3R	27310205	27310205	0.000147809642007297	3R	27294286	27322325	FBgn0039510	CG3339
3R	27310248	27310248	5.82237997734422e-06	3R	27294286	27322325	FBgn0039510	CG3339
3R	27310287	27310287	3.05485208041583e-08	3R	27294286	27322325	FBgn0039510	CG3339
3R	27310289	27310289	8.48530075680279e-09	3R	27294286	27322325	FBgn0039510	CG3339
3R	27310337	27310337	0.00374744628742103	3R	27294286	27322325	FBgn0039510	CG3339
3R	27310539	27310539	1.06064052265338e-10	3R	27294286	27322325	FBgn0039510	CG3339
3R	27310611	27310611	0.000121396710869822	3R	27294286	27322325	FBgn0039510	CG3339
3R	27310615	27310615	1.79038226510297e-06	3R	27294286	27322325	FBgn0039510	CG3339
3R	27310620	27310620	1.19433446424394e-06	3R	27294286	27322325	FBgn0039510	CG3339
3R	27310873	27310873	8.64071286071223e-07	3R	27294286	27322325	FBgn0039510	CG3339
3R	27311714	27311714	4.10085760350283e-05	3R	27294286	27322325	FBgn0039510	CG3339
3R	27312928	27312928	3.77816793572245e-12	3R	27294286	27322325	FBgn0039510	CG3339
3R	27312939	27312939	1.04997612068646e-11	3R	27294286	27322325	FBgn0039510	CG3339
3R	27313020	27313020	9.10773312453598e-14	3R	27294286	27322325	FBgn0039510	CG3339
3R	27313243	27313243	0.0002801860210673	3R	27294286	27322325	FBgn0039510	CG3339
3R	27313321	27313321	0.00105520909940083	3R	27294286	27322325	FBgn0039510	CG3339
3R	27313346	27313346	4.90254890768568e-06	3R	27294286	27322325	FBgn0039510	CG3339
3R	27313857	27313857	0.000625043827954335	3R	27294286	27322325	FBgn0039510	CG3339
3R	27314945	27314945	3.54960052792453e-12	3R	27294286	27322325	FBgn0039510	CG3339
3R	27315068	27315068	0.0073294993279254	3R	27294286	27322325	FBgn0039510	CG3339
3R	27315179	27315179	9.64067980978089e-09	3R	27294286	27322325	FBgn0039510	CG3339
3R	27315370	27315370	7.07824655480515e-20	3R	27294286	27322325	FBgn0039510	CG3339
3R	27315567	27315567	0.00148977822622812	3R	27294286	27322325	FBgn0039510	CG3339
3R	27315886	27315886	5.33702529503317e-08	3R	27294286	27322325	FBgn0039510	CG3339
3R	27316153	27316153	1.25187291067286e-09	3R	27294286	27322325	FBgn0039510	CG3339
3R	27316450	27316450	2.08880975740501e-14	3R	27294286	27322325	FBgn0039510	CG3339
3R	27316489	27316489	0.00102390510627304	3R	27294286	27322325	FBgn0039510	CG3339
3R	27316891	27316891	9.91686409490817e-07	3R	27294286	27322325	FBgn0039510	CG3339
3R	27317220	27317220	1.18117556565987e-16	3R	27294286	27322325	FBgn0039510	CG3339
3R	27317406	27317406	6.97332084191293e-14	3R	27294286	27322325	FBgn0039510	CG3339
3R	27317414	27317414	1.34838089599921e-07	3R	27294286	27322325	FBgn0039510	CG3339
3R	27317888	27317888	3.93318551031802e-12	3R	27294286	27322325	FBgn0039510	CG3339
3R	27318018	27318018	0.00024991662203806	3R	27294286	27322325	FBgn0039510	CG3339
3R	27318066	27318066	7.39021004377746e-08	3R	27294286	27322325	FBgn0039510	CG3339
3R	27319036	27319036	4.3618983042543e-14	3R	27318328	27319246	FBgn0265314	asRNA:CR44287
3R	27319036	27319036	4.3618983042543e-14	3R	27294286	27322325	FBgn0039510	CG3339
3R	27319347	27319347	2.07147114124414e-13	3R	27294286	27322325	FBgn0039510	CG3339
3R	27319414	27319414	1.26245316827955e-12	3R	27294286	27322325	FBgn0039510	CG3339
3R	27319491	27319491	2.10025115388048e-10	3R	27294286	27322325	FBgn0039510	CG3339
3R	27319539	27319539	2.74425942322809e-08	3R	27294286	27322325	FBgn0039510	CG3339
3R	27319915	27319915	0.00323074794793147	3R	27294286	27322325	FBgn0039510	CG3339
3R	27319927	27319927	0.000543650157465763	3R	27294286	27322325	FBgn0039510	CG3339
3R	27319929	27319929	1.50010267689982e-13	3R	27294286	27322325	FBgn0039510	CG3339
3R	27319985	27319985	6.79491659170525e-05	3R	27294286	27322325	FBgn0039510	CG3339
3R	27319994	27319994	1.05422133527815e-12	3R	27294286	27322325	FBgn0039510	CG3339
3R	27320026	27320026	6.32416460889882e-05	3R	27294286	27322325	FBgn0039510	CG3339
3R	27320104	27320104	4.3096344920147e-06	3R	27294286	27322325	FBgn0039510	CG3339
3R	27320334	27320334	1.03257613034967e-11	3R	27294286	27322325	FBgn0039510	CG3339
3R	27320354	27320354	5.33760625167398e-12	3R	27294286	27322325	FBgn0039510	CG3339
3R	27320644	27320644	1.46102262300342e-13	3R	27294286	27322325	FBgn0039510	CG3339
3R	27320690	27320690	0.00934416732189436	3R	27294286	27322325	FBgn0039510	CG3339
3R	27320716	27320716	1.22278138865011e-14	3R	27294286	27322325	FBgn0039510	CG3339
3R	27320817	27320817	3.99785046519563e-06	3R	27294286	27322325	FBgn0039510	CG3339
3R	27320986	27320986	6.6418929192404e-05	3R	27294286	27322325	FBgn0039510	CG3339
3R	27321036	27321036	2.98964851747631e-15	3R	27294286	27322325	FBgn0039510	CG3339
3R	27321101	27321101	0.0053543756695231	3R	27294286	27322325	FBgn0039510	CG3339
3R	27321364	27321364	0.000697054849841848	3R	27294286	27322325	FBgn0039510	CG3339
3R	27321742	27321742	0.0045580475978391	3R	27294286	27322325	FBgn0039510	CG3339
3R	27321761	27321761	0.000179964066411909	3R	27294286	27322325	FBgn0039510	CG3339
3R	27322514	27322514	1.57990158993952e-09	3R	27294286	27322325	FBgn0039510	CG3339
3R	27322612	27322612	0.000144488729339044	3R	27294286	27322325	FBgn0039510	CG3339
3R	27322688	27322688	0.000227315458104813	3R	27294286	27322325	FBgn0039510	CG3339
3R	27322770	27322770	0.00248027709322091	3R	27294286	27322325	FBgn0039510	CG3339
3R	27323373	27323373	1.41064908002478e-06	3R	27294286	27322325	FBgn0039510	CG3339
3R	27323873	27323873	1.21315675560235e-05	3R	27294286	27322325	FBgn0039510	CG3339
3R	27324529	27324529	6.31515749188021e-14	3R	27294286	27322325	FBgn0039510	CG3339
3R	27324623	27324623	5.60012819625958e-14	3R	27294286	27322325	FBgn0039510	CG3339
3R	27325078	27325078	1.16596501546016e-13	3R	27294286	27322325	FBgn0039510	CG3339
3R	27325177	27325177	5.56513210770908e-11	3R	27294286	27322325	FBgn0039510	CG3339
3R	27325201	27325201	8.56244326967643e-11	3R	27294286	27322325	FBgn0039510	CG3339
3R	27325203	27325203	9.70031942200206e-11	3R	27294286	27322325	FBgn0039510	CG3339
3R	27325221	27325221	0.00210913487633146	3R	27294286	27322325	FBgn0039510	CG3339
3R	27325260	27325260	1.10577655429528e-08	3R	27294286	27322325	FBgn0039510	CG3339
3R	27325615	27325615	2.55554559412617e-05	3R	27294286	27322325	FBgn0039510	CG3339
3R	27325717	27325717	1.76626006250189e-11	3R	27294286	27322325	FBgn0039510	CG3339
3R	27325859	27325859	5.01576538717649e-16	3R	27294286	27322325	FBgn0039510	CG3339
3R	27326152	27326152	0.000261606428825236	3R	27329693	27330882	FBgn0039511	CG3330
3R	27326440	27326440	0.00920295729512922	3R	27329693	27330882	FBgn0039511	CG3330
3R	27326849	27326849	2.4589391862187e-12	3R	27329693	27330882	FBgn0039511	CG3330
3R	27327077	27327077	4.88152593855313e-06	3R	27329693	27330882	FBgn0039511	CG3330
3R	27327187	27327187	0.00453182648454933	3R	27329693	27330882	FBgn0039511	CG3330
3R	27327434	27327434	2.43174368183441e-05	3R	27329693	27330882	FBgn0039511	CG3330
3R	27327524	27327524	2.04963588271471e-05	3R	27329693	27330882	FBgn0039511	CG3330
3R	27327865	27327865	4.05716135728685e-16	3R	27329693	27330882	FBgn0039511	CG3330
3R	27328029	27328029	3.50825359185483e-06	3R	27329693	27330882	FBgn0039511	CG3330
3R	27329338	27329338	1.02560678937017e-17	3R	27329693	27330882	FBgn0039511	CG3330
3R	27329866	27329866	6.18691739262276e-16	3R	27329693	27330882	FBgn0039511	CG3330
3R	27330245	27330245	3.1496879867148e-16	3R	27329693	27330882	FBgn0039511	CG3330
3R	27330609	27330609	7.79082741948466e-15	3R	27329693	27330882	FBgn0039511	CG3330
3R	27330889	27330889	4.49346848790626e-05	3R	27329693	27330882	FBgn0039511	CG3330
3R	27331233	27331233	0.000304603701743326	3R	27329693	27330882	FBgn0039511	CG3330
3R	27331236	27331236	0.000267830562868153	3R	27329693	27330882	FBgn0039511	CG3330
3R	27331253	27331253	2.70383131631613e-14	3R	27329693	27330882	FBgn0039511	CG3330
3R	27331398	27331398	2.33483270657489e-14	3R	27329693	27330882	FBgn0039511	CG3330
3R	27331400	27331400	1.12000100070912e-14	3R	27329693	27330882	FBgn0039511	CG3330
3R	27331912	27331912	7.61641531822026e-12	3R	27329693	27330882	FBgn0039511	CG3330
3R	27331919	27331919	2.29839828293709e-12	3R	27329693	27330882	FBgn0039511	CG3330
3R	27331932	27331932	1.81241062375559e-08	3R	27329693	27330882	FBgn0039511	CG3330
3R	27331935	27331935	4.57062878679677e-08	3R	27329693	27330882	FBgn0039511	CG3330
3R	27331938	27331938	1.2061618785941e-13	3R	27329693	27330882	FBgn0039511	CG3330
3R	27331948	27331948	1.03592240026236e-07	3R	27329693	27330882	FBgn0039511	CG3330
3R	27331951	27331951	4.74655140390591e-07	3R	27329693	27330882	FBgn0039511	CG3330
3R	27332221	27332221	6.05080771562324e-09	3R	27329693	27330882	FBgn0039511	CG3330
