## Supplementary material for "Polygenic architecture of adaptation to a high-altitude environment for *Drosophila melanogaster* wing shape and size": SuppFile3 (part 2 of 2)

X	11640839	11640839	3.56589885868683e-05	X	11622015	11677338	FBgn0004370	Ptp10D
3R	27332461	27332461	8.936311084453e-09	3R	27329693	27330882	FBgn0039511	CG3330
3R	27332489	27332489	8.62932139375462e-09	3R	27329693	27330882	FBgn0039511	CG3330
3R	27332493	27332493	1.57236499716014e-08	3R	27329693	27330882	FBgn0039511	CG3330
3R	27332507	27332507	2.84028176729916e-08	3R	27329693	27330882	FBgn0039511	CG3330
3R	27332508	27332508	2.22246983922641e-08	3R	27329693	27330882	FBgn0039511	CG3330
3R	27332621	27332621	0.00204410468233437	3R	27329693	27330882	FBgn0039511	CG3330
3R	27332640	27332640	0.000444580796921833	3R	27329693	27330882	FBgn0039511	CG3330
3R	27332897	27332897	2.00327170602352e-15	3R	27329693	27330882	FBgn0039511	CG3330
3R	27333274	27333274	2.33211741697244e-07	3R	27329693	27330882	FBgn0039511	CG3330
3R	27333456	27333456	3.77083298543713e-13	3R	27329693	27330882	FBgn0039511	CG3330
3R	27333568	27333568	0.00775058785797134	3R	27329693	27330882	FBgn0039511	CG3330
3R	27334156	27334156	1.02776336406516e-07	3R	27329693	27330882	FBgn0039511	CG3330
3R	27334251	27334251	1.1790965224297e-06	3R	27329693	27330882	FBgn0039511	CG3330
3R	27334562	27334562	7.28459228266118e-05	3R	27329693	27330882	FBgn0039511	CG3330
3R	27334682	27334682	2.03650163493201e-11	3R	27329693	27330882	FBgn0039511	CG3330
3R	27334902	27334902	1.80159379269442e-14	3R	27329693	27330882	FBgn0039511	CG3330
3R	27335389	27335389	0.00314917122226215	3R	27329693	27330882	FBgn0039511	CG3330
3R	27335391	27335391	0.00311529669167719	3R	27329693	27330882	FBgn0039511	CG3330
3R	27335714	27335714	1.07632156170295e-14	3R	27329693	27330882	FBgn0039511	CG3330
3R	27335916	27335916	1.02612843347913e-12	3R	27340622	27372574	FBgn0260487	CG42534
3R	27335946	27335946	6.50141797545342e-13	3R	27340622	27372574	FBgn0260487	CG42534
3R	27336030	27336030	5.79486731950617e-16	3R	27340622	27372574	FBgn0260487	CG42534
3R	27336042	27336042	1.52147365955372e-13	3R	27340622	27372574	FBgn0260487	CG42534
3R	27336050	27336050	3.44679984888675e-14	3R	27340622	27372574	FBgn0260487	CG42534
3R	27336769	27336769	4.42069096151943e-15	3R	27340622	27372574	FBgn0260487	CG42534
3R	27336844	27336844	1.08841480797161e-07	3R	27340622	27372574	FBgn0260487	CG42534
3R	27336850	27336850	1.22581248521247e-06	3R	27340622	27372574	FBgn0260487	CG42534
3R	27336881	27336881	2.24920080511829e-06	3R	27340622	27372574	FBgn0260487	CG42534
3R	27336884	27336884	1.50647253357785e-06	3R	27340622	27372574	FBgn0260487	CG42534
3R	27336894	27336894	2.85838019840082e-06	3R	27340622	27372574	FBgn0260487	CG42534
3R	27336915	27336915	0.00490772240875616	3R	27340622	27372574	FBgn0260487	CG42534
3R	27337132	27337132	4.80945676469626e-06	3R	27340622	27372574	FBgn0260487	CG42534
3R	27337137	27337137	7.26483114466724e-07	3R	27340622	27372574	FBgn0260487	CG42534
3R	27337735	27337735	0.00231145635654074	3R	27340622	27372574	FBgn0260487	CG42534
3R	27337751	27337751	0.00173173720599678	3R	27340622	27372574	FBgn0260487	CG42534
3R	27338119	27338119	7.02291883894285e-07	3R	27340622	27372574	FBgn0260487	CG42534
3R	27338990	27338990	3.32026669362867e-06	3R	27340622	27372574	FBgn0260487	CG42534
3R	27339157	27339157	9.54030512936637e-06	3R	27340622	27372574	FBgn0260487	CG42534
3R	27339410	27339410	0.00413579439957676	3R	27340622	27372574	FBgn0260487	CG42534
3R	27339987	27339987	3.75003261747618e-05	3R	27340622	27372574	FBgn0260487	CG42534
3R	27340053	27340053	0.000706142908028533	3R	27340622	27372574	FBgn0260487	CG42534
3R	27340059	27340059	0.000796121166841559	3R	27340622	27372574	FBgn0260487	CG42534
3R	27340906	27340906	2.58943360719925e-05	3R	27340622	27372574	FBgn0260487	CG42534
3R	27340917	27340917	3.04277835785362e-05	3R	27340622	27372574	FBgn0260487	CG42534
3R	2734097	2734097	1.4549392669082e-05	3R	2554162	3263582	FBgn0267430	Pzl
3R	27341205	27341205	0.000112845127240247	3R	27340622	27372574	FBgn0260487	CG42534
3R	27341701	27341701	0.00022010695106067	3R	27340622	27372574	FBgn0260487	CG42534
3R	27341711	27341711	0.000242615163280247	3R	27340622	27372574	FBgn0260487	CG42534
3R	27342286	27342286	1.34158235270184e-05	3R	27340622	27372574	FBgn0260487	CG42534
3R	27342387	27342387	1.2339246372357e-13	3R	27340622	27372574	FBgn0260487	CG42534
3R	27342404	27342404	6.14951843703209e-05	3R	27340622	27372574	FBgn0260487	CG42534
3R	27342414	27342414	6.7176579724234e-05	3R	27340622	27372574	FBgn0260487	CG42534
3R	27342427	27342427	5.25417694674968e-05	3R	27340622	27372574	FBgn0260487	CG42534
3R	27342454	27342454	2.91752426226259e-05	3R	27340622	27372574	FBgn0260487	CG42534
3R	27342493	27342493	0.0030531219909424	3R	27340622	27372574	FBgn0260487	CG42534
3R	27352078	27352078	4.58998927887853e-14	3R	27340622	27372574	FBgn0260487	CG42534
3R	27353036	27353036	9.31103624892259e-17	3R	27340622	27372574	FBgn0260487	CG42534
3R	27353053	27353053	7.30379262427481e-14	3R	27340622	27372574	FBgn0260487	CG42534
3R	27353118	27353118	1.12673107515235e-16	3R	27340622	27372574	FBgn0260487	CG42534
3R	27353330	27353330	3.17467653349804e-09	3R	27340622	27372574	FBgn0260487	CG42534
3R	27353636	27353636	3.27860603173188e-09	3R	27340622	27372574	FBgn0260487	CG42534
3R	27353656	27353656	0.00412774557289781	3R	27340622	27372574	FBgn0260487	CG42534
3R	27353818	27353818	3.64780985540803e-07	3R	27340622	27372574	FBgn0260487	CG42534
3R	27353972	27353972	4.55680210912077e-06	3R	27340622	27372574	FBgn0260487	CG42534
3R	27354095	27354095	3.27536399977667e-06	3R	27340622	27372574	FBgn0260487	CG42534
3R	27354101	27354101	0.00761345097863889	3R	27340622	27372574	FBgn0260487	CG42534
3R	27354196	27354196	2.21949576858578e-08	3R	27340622	27372574	FBgn0260487	CG42534
3R	27354220	27354220	1.26921318986482e-09	3R	27340622	27372574	FBgn0260487	CG42534
3R	27354252	27354252	9.57036052517562e-05	3R	27340622	27372574	FBgn0260487	CG42534
3R	27354336	27354336	9.23186513321876e-06	3R	27340622	27372574	FBgn0260487	CG42534
3R	27354793	27354793	0.00018271420990028	3R	27340622	27372574	FBgn0260487	CG42534
3R	27354802	27354802	8.25192771899112e-05	3R	27340622	27372574	FBgn0260487	CG42534
3R	27355137	27355137	0.000126223121812335	3R	27340622	27372574	FBgn0260487	CG42534
3R	27356843	27356843	0.00135980658026628	3R	27340622	27372574	FBgn0260487	CG42534
3R	27357069	27357069	0.00699188874112943	3R	27340622	27372574	FBgn0260487	CG42534
3R	27357496	27357496	4.66491097225099e-06	3R	27340622	27372574	FBgn0260487	CG42534
3R	27357804	27357804	0.00510572315907576	3R	27340622	27372574	FBgn0260487	CG42534
3R	27357885	27357885	3.35347966364981e-06	3R	27340622	27372574	FBgn0260487	CG42534
3R	27357919	27357919	0.000126043421895874	3R	27340622	27372574	FBgn0260487	CG42534
3R	27358604	27358604	7.94455847146091e-13	3R	27340622	27372574	FBgn0260487	CG42534
3R	27358605	27358605	6.11259256335785e-13	3R	27340622	27372574	FBgn0260487	CG42534
3R	27358639	27358639	3.64945961463918e-06	3R	27340622	27372574	FBgn0260487	CG42534
3R	27358655	27358655	5.92122014238813e-07	3R	27340622	27372574	FBgn0260487	CG42534
3R	27359124	27359124	0.00274248532048433	3R	27340622	27372574	FBgn0260487	CG42534
3R	27360102	27360102	6.4422293948696e-06	3R	27340622	27372574	FBgn0260487	CG42534
3R	27360288	27360288	0.00131976206772122	3R	27340622	27372574	FBgn0260487	CG42534
3R	27360509	27360509	1.41927795039104e-05	3R	27340622	27372574	FBgn0260487	CG42534
3R	27360513	27360513	9.53719831963199e-06	3R	27340622	27372574	FBgn0260487	CG42534
3R	27360543	27360543	1.85566486469697e-06	3R	27340622	27372574	FBgn0260487	CG42534
3R	27360656	27360656	0.00360537742341598	3R	27340622	27372574	FBgn0260487	CG42534
3R	27360673	27360673	0.0001395493434456	3R	27340622	27372574	FBgn0260487	CG42534
3R	27360900	27360900	3.09344375840188e-09	3R	27340622	27372574	FBgn0260487	CG42534
3R	27361216	27361216	2.45022941324181e-05	3R	27340622	27372574	FBgn0260487	CG42534
3R	27361604	27361604	0.00148001845881931	3R	27340622	27372574	FBgn0260487	CG42534
3R	27361798	27361798	0.00368157999042455	3R	27340622	27372574	FBgn0260487	CG42534
3R	27361834	27361834	0.00879956736663875	3R	27340622	27372574	FBgn0260487	CG42534
3R	27361910	27361910	1.19061499405198e-11	3R	27340622	27372574	FBgn0260487	CG42534
3R	27362028	27362028	1.0053484994972e-06	3R	27340622	27372574	FBgn0260487	CG42534
3R	27362222	27362222	7.07790553651623e-07	3R	27340622	27372574	FBgn0260487	CG42534
3R	27362812	27362812	8.92193705340477e-06	3R	27340622	27372574	FBgn0260487	CG42534
3R	27362830	27362830	1.10408338655236e-05	3R	27340622	27372574	FBgn0260487	CG42534
3R	27363026	27363026	3.09144945441559e-05	3R	27340622	27372574	FBgn0260487	CG42534
3R	27363032	27363032	8.16615455634669e-05	3R	27340622	27372574	FBgn0260487	CG42534
3R	27363061	27363061	1.58216795067806e-06	3R	27340622	27372574	FBgn0260487	CG42534
3R	27363477	27363477	0.00328416214729954	3R	27340622	27372574	FBgn0260487	CG42534
3R	27363754	27363754	0.00437959626575324	3R	27340622	27372574	FBgn0260487	CG42534
3R	27364023	27364023	4.10281571730366e-12	3R	27340622	27372574	FBgn0260487	CG42534
3R	27364129	27364129	1.21418696625623e-10	3R	27340622	27372574	FBgn0260487	CG42534
3R	27364159	27364159	2.75513145861498e-10	3R	27340622	27372574	FBgn0260487	CG42534
3R	27364313	27364313	0.000799706895641143	3R	27340622	27372574	FBgn0260487	CG42534
3R	27364352	27364352	8.88920781028414e-06	3R	27340622	27372574	FBgn0260487	CG42534
3R	27364487	27364487	4.85825509425721e-05	3R	27340622	27372574	FBgn0260487	CG42534
3R	27364522	27364522	2.38475980796946e-12	3R	27340622	27372574	FBgn0260487	CG42534
3R	27364533	27364533	0.000126538153371157	3R	27340622	27372574	FBgn0260487	CG42534
3R	27364534	27364534	4.02291101711266e-11	3R	27340622	27372574	FBgn0260487	CG42534
3R	27364578	27364578	0.000100506003724229	3R	27340622	27372574	FBgn0260487	CG42534
3R	27364686	27364686	0.000182191395410571	3R	27340622	27372574	FBgn0260487	CG42534
3R	27365166	27365166	5.87834549056605e-12	3R	27340622	27372574	FBgn0260487	CG42534
3R	27365298	27365298	0.000432283314147752	3R	27340622	27372574	FBgn0260487	CG42534
3R	27366161	27366161	3.88521248314572e-17	3R	27340622	27372574	FBgn0260487	CG42534
3R	27366336	27366336	7.15511651210487e-08	3R	27340622	27372574	FBgn0260487	CG42534
3R	27366337	27366337	1.87788703152724e-10	3R	27340622	27372574	FBgn0260487	CG42534
3R	27366433	27366433	1.2498008607042e-05	3R	27340622	27372574	FBgn0260487	CG42534
3R	27366493	27366493	7.6481219095224e-13	3R	27340622	27372574	FBgn0260487	CG42534
3R	27366732	27366732	1.23111597775145e-14	3R	27366658	27368717	FBgn0285938	CG46335
3R	27366732	27366732	1.23111597775145e-14	3R	27340622	27372574	FBgn0260487	CG42534
3R	27366758	27366758	6.76474411930962e-09	3R	27366658	27368717	FBgn0285938	CG46335
3R	27366758	27366758	6.76474411930962e-09	3R	27340622	27372574	FBgn0260487	CG42534
3R	27367069	27367069	1.33043350838405e-07	3R	27366658	27368717	FBgn0285938	CG46335
3R	27367069	27367069	1.33043350838405e-07	3R	27340622	27372574	FBgn0260487	CG42534
3R	27367073	27367073	0.000536309522959905	3R	27366658	27368717	FBgn0285938	CG46335
3R	27367073	27367073	0.000536309522959905	3R	27340622	27372574	FBgn0260487	CG42534
3R	27367081	27367081	1.53619723146371e-07	3R	27366658	27368717	FBgn0285938	CG46335
3R	27367081	27367081	1.53619723146371e-07	3R	27340622	27372574	FBgn0260487	CG42534
3R	27367198	27367198	1.98761534772575e-08	3R	27366658	27368717	FBgn0285938	CG46335
3R	27367198	27367198	1.98761534772575e-08	3R	27340622	27372574	FBgn0260487	CG42534
3R	27367277	27367277	1.80514755682092e-12	3R	27366658	27368717	FBgn0285938	CG46335
3R	27367277	27367277	1.80514755682092e-12	3R	27340622	27372574	FBgn0260487	CG42534
3R	27367279	27367279	2.3002543091831e-12	3R	27366658	27368717	FBgn0285938	CG46335
3R	27367279	27367279	2.3002543091831e-12	3R	27340622	27372574	FBgn0260487	CG42534
3R	27367281	27367281	3.71455306243836e-11	3R	27366658	27368717	FBgn0285938	CG46335
3R	27367281	27367281	3.71455306243836e-11	3R	27340622	27372574	FBgn0260487	CG42534
3R	27367448	27367448	8.72970985008056e-09	3R	27366658	27368717	FBgn0285938	CG46335
3R	27367448	27367448	8.72970985008056e-09	3R	27340622	27372574	FBgn0260487	CG42534
3R	27368422	27368422	3.88400532873283e-15	3R	27366658	27368717	FBgn0285938	CG46335
3R	27368422	27368422	3.88400532873283e-15	3R	27340622	27372574	FBgn0260487	CG42534
3R	27368994	27368994	0.000319733949416477	3R	27368842	27369865	FBgn0263453	asRNA:CR43476
3R	27368994	27368994	0.000319733949416477	3R	27340622	27372574	FBgn0260487	CG42534
3R	27369229	27369229	2.7396224854032e-05	3R	27368842	27369865	FBgn0263453	asRNA:CR43476
3R	27369229	27369229	2.7396224854032e-05	3R	27340622	27372574	FBgn0260487	CG42534
3R	27369881	27369881	1.887986964528e-17	3R	27340622	27372574	FBgn0260487	CG42534
3R	27369970	27369970	0.000263177834670238	3R	27340622	27372574	FBgn0260487	CG42534
3R	27370224	27370224	0.00575420362109882	3R	27340622	27372574	FBgn0260487	CG42534
3R	27370258	27370258	5.59548638068779e-06	3R	27340622	27372574	FBgn0260487	CG42534
3R	27370287	27370287	4.34779529426789e-15	3R	27340622	27372574	FBgn0260487	CG42534
3R	27370300	27370300	2.07695100112474e-07	3R	27340622	27372574	FBgn0260487	CG42534
3R	27370632	27370632	1.25377479338034e-05	3R	27340622	27372574	FBgn0260487	CG42534
3R	27370809	27370809	2.40875341549774e-07	3R	27340622	27372574	FBgn0260487	CG42534
3R	27371461	27371461	2.03216457355187e-08	3R	27340622	27372574	FBgn0260487	CG42534
3R	27371482	27371482	0.00551288697497938	3R	27340622	27372574	FBgn0260487	CG42534
3R	27372358	27372358	0.00399578744425251	3R	27340622	27372574	FBgn0260487	CG42534
3R	27372446	27372446	5.21858413164397e-09	3R	27340622	27372574	FBgn0260487	CG42534
3R	27372623	27372623	4.78952691166253e-10	3R	27340622	27372574	FBgn0260487	CG42534
3R	27372675	27372675	9.72541042067202e-10	3R	27340622	27372574	FBgn0260487	CG42534
3R	27373480	27373480	1.32265350906597e-17	3R	27340622	27372574	FBgn0260487	CG42534
3R	27373657	27373657	7.01917011685289e-06	3R	27340622	27372574	FBgn0260487	CG42534
3R	27374432	27374432	1.39083013507307e-05	3R	27375088	27437482	FBgn0016061	side
3R	27374475	27374475	1.97975398305131e-05	3R	27375088	27437482	FBgn0016061	side
3R	27375126	27375126	1.87009135388327e-05	3R	27375088	27437482	FBgn0016061	side
3R	27375646	27375646	1.59744284515633e-08	3R	27375088	27437482	FBgn0016061	side
3R	27375920	27375920	1.19447911729228e-09	3R	27375088	27437482	FBgn0016061	side
3R	27376031	27376031	6.47454875154287e-06	3R	27375088	27437482	FBgn0016061	side
3R	27376618	27376618	2.78613024076373e-11	3R	27375088	27437482	FBgn0016061	side
3R	27376973	27376973	0.00234944311937295	3R	27375088	27437482	FBgn0016061	side
3R	27377015	27377015	9.38028974545573e-13	3R	27375088	27437482	FBgn0016061	side
3R	27377051	27377051	3.7936728382639e-16	3R	27375088	27437482	FBgn0016061	side
3R	27377166	27377166	7.12063838730593e-10	3R	27375088	27437482	FBgn0016061	side
3R	27377210	27377210	1.29210341418776e-10	3R	27375088	27437482	FBgn0016061	side
3R	27377303	27377303	9.04179194520154e-15	3R	27375088	27437482	FBgn0016061	side
3R	27377671	27377671	4.93380509753451e-09	3R	27375088	27437482	FBgn0016061	side
3R	27377895	27377895	2.5870273774133e-13	3R	27375088	27437482	FBgn0016061	side
3R	27377945	27377945	0.000109573651498927	3R	27375088	27437482	FBgn0016061	side
3R	27378174	27378174	2.87137483245653e-14	3R	27375088	27437482	FBgn0016061	side
3R	27378368	27378368	5.51340515313843e-06	3R	27375088	27437482	FBgn0016061	side
3R	27378612	27378612	1.54705419074889e-05	3R	27375088	27437482	FBgn0016061	side
3R	27378703	27378703	0.000779394225619579	3R	27375088	27437482	FBgn0016061	side
3R	27378709	27378709	0.000867141505817358	3R	27375088	27437482	FBgn0016061	side
3R	27379172	27379172	8.73129435681016e-09	3R	27375088	27437482	FBgn0016061	side
3R	27379623	27379623	2.58063351879558e-07	3R	27375088	27437482	FBgn0016061	side
3R	27379624	27379624	4.87500045917278e-07	3R	27375088	27437482	FBgn0016061	side
3R	27379681	27379681	1.47214834004636e-07	3R	27375088	27437482	FBgn0016061	side
3R	27380295	27380295	2.74964831618022e-07	3R	27375088	27437482	FBgn0016061	side
3R	27380480	27380480	0.00142327499224883	3R	27375088	27437482	FBgn0016061	side
3R	27380974	27380974	3.57165058076899e-05	3R	27375088	27437482	FBgn0016061	side
3R	27381096	27381096	0.000261853442179067	3R	27375088	27437482	FBgn0016061	side
3R	27381116	27381116	0.000111212648783395	3R	27375088	27437482	FBgn0016061	side
3R	27381883	27381883	4.20298624186992e-12	3R	27375088	27437482	FBgn0016061	side
3R	27381964	27381964	6.83501050073522e-06	3R	27375088	27437482	FBgn0016061	side
3R	27382035	27382035	5.24136904750556e-10	3R	27375088	27437482	FBgn0016061	side
3R	27382054	27382054	1.02672555496774e-10	3R	27375088	27437482	FBgn0016061	side
3R	27382709	27382709	2.55590786516963e-11	3R	27375088	27437482	FBgn0016061	side
3R	27382725	27382725	9.55699502494313e-12	3R	27375088	27437482	FBgn0016061	side
3R	27382727	27382727	1.51479162432915e-11	3R	27375088	27437482	FBgn0016061	side
3R	27382813	27382813	6.98604212657312e-12	3R	27375088	27437482	FBgn0016061	side
3R	27382916	27382916	1.29399418658394e-12	3R	27375088	27437482	FBgn0016061	side
3R	27383364	27383364	5.36382893183386e-08	3R	27375088	27437482	FBgn0016061	side
3R	27383387	27383387	1.42206032381128e-05	3R	27375088	27437482	FBgn0016061	side
3R	27383390	27383390	4.11298271984513e-13	3R	27375088	27437482	FBgn0016061	side
3R	27383412	27383412	3.36973895633688e-13	3R	27375088	27437482	FBgn0016061	side
3R	27383435	27383435	7.02526545610642e-12	3R	27375088	27437482	FBgn0016061	side
3R	27383490	27383490	1.21518067703852e-15	3R	27375088	27437482	FBgn0016061	side
3R	27383492	27383492	1.48088580699037e-16	3R	27375088	27437482	FBgn0016061	side
3R	27383549	27383549	1.64689233554836e-14	3R	27375088	27437482	FBgn0016061	side
3R	27383561	27383561	1.79525254952609e-14	3R	27375088	27437482	FBgn0016061	side
3R	27384057	27384057	1.28307803928764e-11	3R	27375088	27437482	FBgn0016061	side
3R	27384061	27384061	1.07150642771229e-13	3R	27375088	27437482	FBgn0016061	side
3R	27384162	27384162	1.00321570611868e-06	3R	27375088	27437482	FBgn0016061	side
3R	27384295	27384295	5.11570696455343e-07	3R	27375088	27437482	FBgn0016061	side
3R	27384497	27384497	0.00375611985523903	3R	27375088	27437482	FBgn0016061	side
3R	27384591	27384591	0.000929702496228476	3R	27375088	27437482	FBgn0016061	side
3R	27384688	27384688	6.12474500517508e-07	3R	27375088	27437482	FBgn0016061	side
3R	27385031	27385031	2.33512594607624e-13	3R	27375088	27437482	FBgn0016061	side
3R	27385173	27385173	4.22596456070593e-13	3R	27375088	27437482	FBgn0016061	side
3R	27385515	27385515	5.59108028142986e-05	3R	27375088	27437482	FBgn0016061	side
3R	27386005	27386005	5.25911935715626e-12	3R	27375088	27437482	FBgn0016061	side
3R	27386383	27386383	8.58672901229621e-10	3R	27375088	27437482	FBgn0016061	side
3R	27386466	27386466	4.50248830540497e-12	3R	27375088	27437482	FBgn0016061	side
3R	27386616	27386616	0.00933384890846738	3R	27375088	27437482	FBgn0016061	side
3R	27386764	27386764	2.15245370575405e-05	3R	27375088	27437482	FBgn0016061	side
3R	27387442	27387442	2.50513715282357e-09	3R	27375088	27437482	FBgn0016061	side
3R	27387447	27387447	2.22126302759363e-09	3R	27375088	27437482	FBgn0016061	side
3R	27387489	27387489	8.59800253563422e-09	3R	27375088	27437482	FBgn0016061	side
3R	27387617	27387617	5.90621655574827e-14	3R	27375088	27437482	FBgn0016061	side
3R	27387637	27387637	1.12753595312171e-14	3R	27375088	27437482	FBgn0016061	side
3R	27388327	27388327	1.02979349625877e-05	3R	27375088	27437482	FBgn0016061	side
3R	27388430	27388430	0.000119292268007746	3R	27375088	27437482	FBgn0016061	side
3R	27388563	27388563	4.12751466103549e-11	3R	27375088	27437482	FBgn0016061	side
3R	27388575	27388575	2.27259772804884e-05	3R	27375088	27437482	FBgn0016061	side
3R	27388596	27388596	0.001446767925902	3R	27375088	27437482	FBgn0016061	side
3R	27388628	27388628	0.000865357748373283	3R	27375088	27437482	FBgn0016061	side
3R	27388646	27388646	5.7748196349706e-05	3R	27375088	27437482	FBgn0016061	side
3R	27388707	27388707	2.77754805814424e-10	3R	27375088	27437482	FBgn0016061	side
3R	27389332	27389332	2.96983846169265e-11	3R	27375088	27437482	FBgn0016061	side
3R	27389782	27389782	2.86812542221246e-16	3R	27375088	27437482	FBgn0016061	side
3R	27389875	27389875	4.42069096151943e-15	3R	27375088	27437482	FBgn0016061	side
3R	27389912	27389912	0.000482622058817944	3R	27375088	27437482	FBgn0016061	side
3R	27389960	27389960	1.81120151505078e-16	3R	27375088	27437482	FBgn0016061	side
3R	27389970	27389970	1.21517211259088e-15	3R	27375088	27437482	FBgn0016061	side
3R	27389985	27389985	2.29366230262518e-13	3R	27375088	27437482	FBgn0016061	side
3R	27390247	27390247	3.02827587282054e-16	3R	27375088	27437482	FBgn0016061	side
3R	27390843	27390843	4.49951895480978e-15	3R	27375088	27437482	FBgn0016061	side
3R	27390870	27390870	1.97351008720426e-16	3R	27375088	27437482	FBgn0016061	side
3R	27390883	27390883	7.78621236135928e-15	3R	27375088	27437482	FBgn0016061	side
3R	27391059	27391059	2.59385472100466e-12	3R	27375088	27437482	FBgn0016061	side
3R	27391169	27391169	0.000620942313377465	3R	27375088	27437482	FBgn0016061	side
3R	27391346	27391346	1.11875614325718e-12	3R	27375088	27437482	FBgn0016061	side
3R	27391644	27391644	2.2108062894911e-07	3R	27375088	27437482	FBgn0016061	side
3R	27392461	27392461	0.00920858564796643	3R	27375088	27437482	FBgn0016061	side
3R	27392552	27392552	3.26949429596933e-06	3R	27375088	27437482	FBgn0016061	side
3R	27392797	27392797	1.04463627363007e-09	3R	27375088	27437482	FBgn0016061	side
3R	27392953	27392953	6.19241909402551e-10	3R	27375088	27437482	FBgn0016061	side
3R	27393585	27393585	2.86020091538597e-08	3R	27375088	27437482	FBgn0016061	side
3R	27393876	27393876	3.16346110586911e-07	3R	27375088	27437482	FBgn0016061	side
3R	27394455	27394455	3.59875923855386e-07	3R	27375088	27437482	FBgn0016061	side
3R	27394793	27394793	8.90167566226861e-13	3R	27375088	27437482	FBgn0016061	side
3R	27395030	27395030	2.61096765128219e-06	3R	27375088	27437482	FBgn0016061	side
3R	27395358	27395358	0.00472198562355703	3R	27375088	27437482	FBgn0016061	side
3R	27395508	27395508	5.98373471064938e-05	3R	27375088	27437482	FBgn0016061	side
3R	27395688	27395688	7.70462959652897e-12	3R	27375088	27437482	FBgn0016061	side
3R	27395693	27395693	4.76425624750458e-07	3R	27375088	27437482	FBgn0016061	side
3R	27395776	27395776	0.00159051520312851	3R	27375088	27437482	FBgn0016061	side
3R	27396356	27396356	1.09575337464851e-15	3R	27375088	27437482	FBgn0016061	side
3R	27396371	27396371	0.00894964797321715	3R	27375088	27437482	FBgn0016061	side
3R	27396621	27396621	3.98765390936366e-14	3R	27375088	27437482	FBgn0016061	side
3R	27396714	27396714	0.00392597880593289	3R	27375088	27437482	FBgn0016061	side
3R	27397772	27397772	0.000734072055296441	3R	27375088	27437482	FBgn0016061	side
3R	27398240	27398240	2.49750388326502e-14	3R	27375088	27437482	FBgn0016061	side
3R	27399475	27399475	5.4063269317709e-09	3R	27375088	27437482	FBgn0016061	side
3R	27400900	27400900	5.7965932517e-14	3R	27375088	27437482	FBgn0016061	side
3R	27401151	27401151	2.95961580312817e-12	3R	27375088	27437482	FBgn0016061	side
3R	27401741	27401741	7.70854373444161e-07	3R	27375088	27437482	FBgn0016061	side
3R	27401819	27401819	8.39664379812846e-07	3R	27375088	27437482	FBgn0016061	side
3R	27401945	27401945	1.45143958492984e-07	3R	27375088	27437482	FBgn0016061	side
3R	27402061	27402061	4.37172254897582e-14	3R	27375088	27437482	FBgn0016061	side
3R	27402215	27402215	3.23621176644594e-14	3R	27375088	27437482	FBgn0016061	side
3R	27402234	27402234	1.2061618785941e-13	3R	27375088	27437482	FBgn0016061	side
3R	27402300	27402300	3.26687773732143e-05	3R	27375088	27437482	FBgn0016061	side
3R	27402321	27402321	1.99313969433579e-15	3R	27375088	27437482	FBgn0016061	side
3R	27402323	27402323	3.42033021630561e-16	3R	27375088	27437482	FBgn0016061	side
3R	27402823	27402823	5.53792744746352e-11	3R	27375088	27437482	FBgn0016061	side
3R	27402910	27402910	8.38936125662525e-16	3R	27375088	27437482	FBgn0016061	side
3R	27403029	27403029	9.03708007604442e-09	3R	27375088	27437482	FBgn0016061	side
3R	27403051	27403051	5.68279555336686e-15	3R	27375088	27437482	FBgn0016061	side
3R	27403379	27403379	2.37570818573778e-12	3R	27375088	27437482	FBgn0016061	side
3R	27403653	27403653	0.000141926860521681	3R	27375088	27437482	FBgn0016061	side
3R	27403659	27403659	1.68843774610859e-08	3R	27375088	27437482	FBgn0016061	side
3R	27404551	27404551	1.68217171113845e-15	3R	27375088	27437482	FBgn0016061	side
3R	27404629	27404629	9.7394002339979e-17	3R	27375088	27437482	FBgn0016061	side
3R	27404647	27404647	3.11141177028416e-08	3R	27375088	27437482	FBgn0016061	side
3R	27404725	27404725	1.2341794220557e-12	3R	27375088	27437482	FBgn0016061	side
3R	27404733	27404733	0.00053718460644484	3R	27375088	27437482	FBgn0016061	side
3R	27404922	27404922	1.64337779489554e-14	3R	27375088	27437482	FBgn0016061	side
3R	27404932	27404932	4.0781645132353e-07	3R	27375088	27437482	FBgn0016061	side
3R	27406638	27406638	0.00283912939934489	3R	27375088	27437482	FBgn0016061	side
3R	27406692	27406692	5.71441294414079e-16	3R	27375088	27437482	FBgn0016061	side
3R	27406698	27406698	1.34886598820741e-14	3R	27375088	27437482	FBgn0016061	side
3R	27406741	27406741	1.15631690571513e-09	3R	27375088	27437482	FBgn0016061	side
3R	27406829	27406829	2.73558197201571e-11	3R	27375088	27437482	FBgn0016061	side
3R	27406887	27406887	0.00075836661448369	3R	27375088	27437482	FBgn0016061	side
3R	27406898	27406898	1.49594242190835e-10	3R	27375088	27437482	FBgn0016061	side
3R	27406923	27406923	0.000641121128587361	3R	27375088	27437482	FBgn0016061	side
3R	27406929	27406929	0.000237633390594457	3R	27375088	27437482	FBgn0016061	side
3R	27407028	27407028	8.26532626503598e-08	3R	27375088	27437482	FBgn0016061	side
3R	27409043	27409043	0.00572922026812368	3R	27375088	27437482	FBgn0016061	side
3R	27409131	27409131	0.00355547560978112	3R	27375088	27437482	FBgn0016061	side
3R	27409159	27409159	0.00208927435590093	3R	27375088	27437482	FBgn0016061	side
3R	27409291	27409291	0.0012901503158915	3R	27375088	27437482	FBgn0016061	side
3R	27409318	27409318	0.00145919985598119	3R	27375088	27437482	FBgn0016061	side
3R	27409920	27409920	1.29494987556752e-13	3R	27375088	27437482	FBgn0016061	side
3R	27410115	27410115	0.000593894201996235	3R	27375088	27437482	FBgn0016061	side
3R	27410293	27410293	5.17481727508827e-15	3R	27375088	27437482	FBgn0016061	side
3R	27410487	27410487	4.4050555142578e-06	3R	27375088	27437482	FBgn0016061	side
3R	27411397	27411397	0.00610749968128844	3R	27375088	27437482	FBgn0016061	side
3R	27411433	27411433	8.76459143642736e-16	3R	27375088	27437482	FBgn0016061	side
3R	27411593	27411593	7.3466315285711e-10	3R	27375088	27437482	FBgn0016061	side
3R	27411639	27411639	4.65957139864127e-17	3R	27375088	27437482	FBgn0016061	side
3R	27411816	27411816	0.00787513141135083	3R	27411671	27412297	FBgn0267653	lncRNA:CR45991
3R	27411816	27411816	0.00787513141135083	3R	27375088	27437482	FBgn0016061	side
3R	27411967	27411967	0.00571476110359852	3R	27411671	27412297	FBgn0267653	lncRNA:CR45991
3R	27411967	27411967	0.00571476110359852	3R	27375088	27437482	FBgn0016061	side
3R	27412410	27412410	0.000178357416618954	3R	27375088	27437482	FBgn0016061	side
3R	27412652	27412652	1.90247072408309e-13	3R	27375088	27437482	FBgn0016061	side
3R	27412661	27412661	6.78321149262519e-14	3R	27375088	27437482	FBgn0016061	side
3R	27412936	27412936	1.69037966101493e-05	3R	27375088	27437482	FBgn0016061	side
3R	27413019	27413019	0.000168837177174314	3R	27375088	27437482	FBgn0016061	side
3R	27413502	27413502	3.19755121747415e-06	3R	27375088	27437482	FBgn0016061	side
3R	27413573	27413573	3.13079130273148e-05	3R	27375088	27437482	FBgn0016061	side
3R	27413593	27413593	2.44871572446785e-06	3R	27375088	27437482	FBgn0016061	side
3R	27413819	27413819	0.000174629196929315	3R	27375088	27437482	FBgn0016061	side
3R	27413903	27413903	2.29883033545965e-08	3R	27375088	27437482	FBgn0016061	side
3R	27415206	27415206	1.22968047908011e-06	3R	27375088	27437482	FBgn0016061	side
3R	27415692	27415692	0.00132507545879442	3R	27375088	27437482	FBgn0016061	side
3R	27415696	27415696	0.00202257512634062	3R	27375088	27437482	FBgn0016061	side
3R	27415705	27415705	0.00132629562368521	3R	27375088	27437482	FBgn0016061	side
3R	27415710	27415710	0.000810437737377794	3R	27375088	27437482	FBgn0016061	side
3R	27416169	27416169	0.007819441374662	3R	27375088	27437482	FBgn0016061	side
3R	27416353	27416353	8.7471561324412e-11	3R	27375088	27437482	FBgn0016061	side
3R	27416942	27416942	4.25675798658547e-05	3R	27375088	27437482	FBgn0016061	side
3R	27417479	27417479	4.07190073763114e-08	3R	27375088	27437482	FBgn0016061	side
3R	27419929	27419929	7.59590102316939e-13	3R	27375088	27437482	FBgn0016061	side
3R	27420016	27420016	3.88731104732232e-06	3R	27375088	27437482	FBgn0016061	side
3R	27420330	27420330	1.01647917081843e-07	3R	27375088	27437482	FBgn0016061	side
3R	27420577	27420577	1.39565653425695e-11	3R	27375088	27437482	FBgn0016061	side
3R	27420632	27420632	3.66436700784289e-12	3R	27375088	27437482	FBgn0016061	side
3R	27421021	27421021	2.93838359663472e-13	3R	27375088	27437482	FBgn0016061	side
3R	27421240	27421240	2.3133550834186e-16	3R	27375088	27437482	FBgn0016061	side
3R	27421275	27421275	2.8971661450402e-12	3R	27375088	27437482	FBgn0016061	side
3R	27421740	27421740	4.50445901559497e-08	3R	27375088	27437482	FBgn0016061	side
3R	27421760	27421760	1.03407572468375e-08	3R	27375088	27437482	FBgn0016061	side
3R	27421782	27421782	1.89989677658029e-15	3R	27375088	27437482	FBgn0016061	side
3R	27421912	27421912	9.0077662298912e-18	3R	27375088	27437482	FBgn0016061	side
3R	27422058	27422058	0.00348799649200822	3R	27375088	27437482	FBgn0016061	side
3R	2742213	2742213	3.10606182341674e-13	3R	2554162	3263582	FBgn0267430	Pzl
3R	27422489	27422489	6.3700387530483e-06	3R	27375088	27437482	FBgn0016061	side
3R	27423170	27423170	1.34817044923541e-09	3R	27375088	27437482	FBgn0016061	side
3R	27423234	27423234	8.6805909145569e-12	3R	27375088	27437482	FBgn0016061	side
3R	27423753	27423753	3.55905022996948e-05	3R	27375088	27437482	FBgn0016061	side
3R	27423777	27423777	2.28917710556469e-06	3R	27375088	27437482	FBgn0016061	side
3R	27424067	27424067	0.00214576670025798	3R	27375088	27437482	FBgn0016061	side
3R	27424083	27424083	0.0060685965514005	3R	27375088	27437482	FBgn0016061	side
3R	27424098	27424098	0.000744218299217936	3R	27375088	27437482	FBgn0016061	side
3R	27424414	27424414	7.76882790274901e-06	3R	27375088	27437482	FBgn0016061	side
3R	27424868	27424868	2.03672254210292e-13	3R	27375088	27437482	FBgn0016061	side
3R	27424930	27424930	6.65023637528469e-13	3R	27375088	27437482	FBgn0016061	side
3R	27425308	27425308	7.42734384783679e-07	3R	27375088	27437482	FBgn0016061	side
3R	2742538	2742538	0.00542679612546768	3R	2554162	3263582	FBgn0267430	Pzl
3R	27426491	27426491	0.00113598134713209	3R	27375088	27437482	FBgn0016061	side
3R	27426572	27426572	5.06298697621941e-11	3R	27375088	27437482	FBgn0016061	side
3R	27426812	27426812	0.000222227347483295	3R	27375088	27437482	FBgn0016061	side
3R	27427324	27427324	0.00248628896737274	3R	27375088	27437482	FBgn0016061	side
3R	27428934	27428934	7.2072277384773e-18	3R	27375088	27437482	FBgn0016061	side
3R	27429123	27429123	0.00274644162058836	3R	27375088	27437482	FBgn0016061	side
3R	27429451	27429451	0.0032844475957126	3R	27375088	27437482	FBgn0016061	side
3R	27429498	27429498	0.00127874927288769	3R	27375088	27437482	FBgn0016061	side
3R	27429512	27429512	0.000169196376320866	3R	27375088	27437482	FBgn0016061	side
3R	27429532	27429532	0.00211661428340262	3R	27375088	27437482	FBgn0016061	side
3R	27429533	27429533	0.00272263520255601	3R	27375088	27437482	FBgn0016061	side
3R	27429692	27429692	0.0034844562473099	3R	27375088	27437482	FBgn0016061	side
3R	27429717	27429717	0.00101113724485696	3R	27375088	27437482	FBgn0016061	side
3R	27429744	27429744	0.000493653701874741	3R	27375088	27437482	FBgn0016061	side
3R	27430228	27430228	2.67562319030667e-10	3R	27375088	27437482	FBgn0016061	side
3R	27430296	27430296	0.00012618458709067	3R	27375088	27437482	FBgn0016061	side
3R	27430396	27430396	0.00115189102462034	3R	27375088	27437482	FBgn0016061	side
3R	27430495	27430495	0.000119425028285382	3R	27375088	27437482	FBgn0016061	side
3R	27430564	27430564	4.92819465065296e-05	3R	27375088	27437482	FBgn0016061	side
3R	27430995	27430995	0.00019485936138898	3R	27375088	27437482	FBgn0016061	side
3R	27430998	27430998	0.000470874466868117	3R	27375088	27437482	FBgn0016061	side
3R	27431467	27431467	4.88830686124489e-09	3R	27375088	27437482	FBgn0016061	side
3R	27431492	27431492	1.9333028277448e-09	3R	27375088	27437482	FBgn0016061	side
3R	27431500	27431500	1.89174162254581e-09	3R	27375088	27437482	FBgn0016061	side
3R	27431637	27431637	6.31734582567771e-10	3R	27375088	27437482	FBgn0016061	side
3R	27431912	27431912	0.00112608827908264	3R	27375088	27437482	FBgn0016061	side
3R	27432295	27432295	5.05795736869842e-13	3R	27375088	27437482	FBgn0016061	side
3R	2743270	2743270	6.21428914225279e-18	3R	2554162	3263582	FBgn0267430	Pzl
3R	27433357	27433357	4.86816552305838e-07	3R	27375088	27437482	FBgn0016061	side
3R	27433414	27433414	1.63372920463743e-15	3R	27375088	27437482	FBgn0016061	side
3R	27433470	27433470	4.96766731964564e-14	3R	27375088	27437482	FBgn0016061	side
3R	27433497	27433497	1.51512017242937e-14	3R	27375088	27437482	FBgn0016061	side
3R	27433523	27433523	8.01162195833603e-15	3R	27375088	27437482	FBgn0016061	side
3R	27434404	27434404	0.000709052824583409	3R	27375088	27437482	FBgn0016061	side
3R	27434696	27434696	0.000122910222142059	3R	27375088	27437482	FBgn0016061	side
3R	27434948	27434948	0.00115234739629644	3R	27375088	27437482	FBgn0016061	side
3R	27435671	27435671	8.75499912396288e-15	3R	27375088	27437482	FBgn0016061	side
3R	27436066	27436066	1.43207882520621e-09	3R	27375088	27437482	FBgn0016061	side
3R	27436081	27436081	0.000536564607215645	3R	27375088	27437482	FBgn0016061	side
3R	27436403	27436403	6.18453782959312e-07	3R	27375088	27437482	FBgn0016061	side
3R	27436430	27436430	1.83788535521687e-08	3R	27375088	27437482	FBgn0016061	side
3R	27436759	27436759	3.02269950039492e-08	3R	27375088	27437482	FBgn0016061	side
3R	27436763	27436763	1.93801023967606e-07	3R	27375088	27437482	FBgn0016061	side
3R	27436862	27436862	1.19301687665177e-06	3R	27375088	27437482	FBgn0016061	side
3R	27436868	27436868	0.000284139323024744	3R	27375088	27437482	FBgn0016061	side
3R	2743748	2743748	0.0064020085463728	3R	2554162	3263582	FBgn0267430	Pzl
3R	27437952	27437952	0.00271364316501625	3R	27375088	27437482	FBgn0016061	side
3R	27438005	27438005	0.00300995386657458	3R	27375088	27437482	FBgn0016061	side
3R	27438029	27438029	0.00523925553626695	3R	27375088	27437482	FBgn0016061	side
3R	27438039	27438039	0.00796914004166934	3R	27375088	27437482	FBgn0016061	side
3R	27438148	27438148	0.00320989554141214	3R	27375088	27437482	FBgn0016061	side
3R	27438189	27438189	1.44825887158157e-13	3R	27438871	27440944	FBgn0265317	CG44290
3R	2743822	2743822	1.98314958518414e-13	3R	2554162	3263582	FBgn0267430	Pzl
3R	27438509	27438509	9.78520303428259e-06	3R	27438871	27440944	FBgn0265317	CG44290
3R	27438580	27438580	1.29456460826631e-09	3R	27438871	27440944	FBgn0265317	CG44290
3R	27438599	27438599	1.34120016165314e-07	3R	27438871	27440944	FBgn0265317	CG44290
3R	27438601	27438601	4.18478265233982e-08	3R	27438871	27440944	FBgn0265317	CG44290
3R	27439100	27439100	9.23948711272129e-15	3R	27438871	27440944	FBgn0265317	CG44290
3R	27439153	27439153	8.1657549511495e-14	3R	27438871	27440944	FBgn0265317	CG44290
3R	27439403	27439403	6.59674073211743e-08	3R	27438871	27440944	FBgn0265317	CG44290
3R	27439930	27439930	1.18596778304705e-16	3R	27438871	27440944	FBgn0265317	CG44290
3R	27440132	27440132	4.21125561301283e-12	3R	27438871	27440944	FBgn0265317	CG44290
3R	27440140	27440140	3.33016897578464e-12	3R	27438871	27440944	FBgn0265317	CG44290
3R	27440475	27440475	0.00830794652286407	3R	27440312	27440845	FBgn0263401	CG43447
3R	27440475	27440475	0.00830794652286407	3R	27438871	27440944	FBgn0265317	CG44290
3R	27440508	27440508	0.000272237769732056	3R	27440312	27440845	FBgn0263401	CG43447
3R	27440508	27440508	0.000272237769732056	3R	27438871	27440944	FBgn0265317	CG44290
3R	27440577	27440577	0.000309950814301786	3R	27440312	27440845	FBgn0263401	CG43447
3R	27440577	27440577	0.000309950814301786	3R	27438871	27440944	FBgn0265317	CG44290
3R	27440660	27440660	1.02755387500745e-15	3R	27440312	27440845	FBgn0263401	CG43447
3R	27440660	27440660	1.02755387500745e-15	3R	27438871	27440944	FBgn0265317	CG44290
3R	27440727	27440727	2.76806364108294e-14	3R	27440312	27440845	FBgn0263401	CG43447
3R	27440727	27440727	2.76806364108294e-14	3R	27438871	27440944	FBgn0265317	CG44290
3R	27440902	27440902	5.75278335610081e-15	3R	27438871	27440944	FBgn0265317	CG44290
3R	27440996	27440996	2.2274602363348e-05	3R	27438871	27440944	FBgn0265317	CG44290
3R	27441970	27441970	2.67575104471651e-06	3R	27438871	27440944	FBgn0265317	CG44290
3R	27441975	27441975	9.65189798224811e-11	3R	27438871	27440944	FBgn0265317	CG44290
3R	27442143	27442143	3.42033021630561e-16	3R	27438871	27440944	FBgn0265317	CG44290
3R	27442168	27442168	1.38642548245733e-13	3R	27438871	27440944	FBgn0265317	CG44290
3R	27442180	27442180	1.80890537423951e-13	3R	27438871	27440944	FBgn0265317	CG44290
3R	27442186	27442186	2.17040624985321e-13	3R	27438871	27440944	FBgn0265317	CG44290
3R	27442253	27442253	3.21343480364877e-11	3R	27438871	27440944	FBgn0265317	CG44290
3R	27442296	27442296	1.07664233336139e-17	3R	27438871	27440944	FBgn0265317	CG44290
3R	27442297	27442297	8.95085819312144e-18	3R	27438871	27440944	FBgn0265317	CG44290
3R	27442506	27442506	1.42914919642419e-11	3R	27438871	27440944	FBgn0265317	CG44290
3R	27442833	27442833	9.5669070762739e-13	3R	27438871	27440944	FBgn0265317	CG44290
3R	27443839	27443839	3.00433470077772e-05	3R	27438871	27440944	FBgn0265317	CG44290
3R	27444139	27444139	2.57290308522527e-13	3R	27438871	27440944	FBgn0265317	CG44290
3R	2744427	2744427	0.000208589541496153	3R	2744304	2744800	FBgn0266747	lncRNA:CR45220
3R	2744427	2744427	0.000208589541496153	3R	2554162	3263582	FBgn0267430	Pzl
3R	27444915	27444915	1.69164332504764e-08	3R	27438871	27440944	FBgn0265317	CG44290
3R	27444959	27444959	0.000148303679286991	3R	27438871	27440944	FBgn0265317	CG44290
3R	2744507	2744507	1.6860754609971e-05	3R	2744304	2744800	FBgn0266747	lncRNA:CR45220
3R	2744507	2744507	1.6860754609971e-05	3R	2554162	3263582	FBgn0267430	Pzl
3R	27445242	27445242	1.77538616633655e-06	3R	27438871	27440944	FBgn0265317	CG44290
3R	27445722	27445722	4.75159303751625e-12	3R	27438871	27440944	FBgn0265317	CG44290
3R	27449460	27449460	3.87770217548843e-12	3R	27438871	27440944	FBgn0265317	CG44290
3R	27450842	27450842	9.88797789582852e-07	3R	27438871	27440944	FBgn0265317	CG44290
3R	27451332	27451332	5.20623785968079e-10	3R	27438871	27440944	FBgn0265317	CG44290
3R	27451901	27451901	1.37210016102331e-15	3R	27438871	27440944	FBgn0265317	CG44290
3R	27452448	27452448	9.78397139305185e-10	3R	27438871	27440944	FBgn0265317	CG44290
3R	27452946	27452946	3.98857714098598e-07	3R	27464189	27467080	FBgn0039518	CG13978
3R	27453567	27453567	2.10603267595417e-06	3R	27464189	27467080	FBgn0039518	CG13978
3R	27453778	27453778	0.000300430344259625	3R	27464189	27467080	FBgn0039518	CG13978
3R	27453947	27453947	4.45091236476124e-12	3R	27464189	27467080	FBgn0039518	CG13978
3R	27454513	27454513	9.88593753106319e-11	3R	27464189	27467080	FBgn0039518	CG13978
3R	27454596	27454596	8.04226889488319e-06	3R	27464189	27467080	FBgn0039518	CG13978
3R	27455241	27455241	3.3761405302261e-15	3R	27464189	27467080	FBgn0039518	CG13978
3R	27455976	27455976	1.07809421035848e-16	3R	27464189	27467080	FBgn0039518	CG13978
3R	27456011	27456011	9.09214636854059e-10	3R	27464189	27467080	FBgn0039518	CG13978
3R	27456021	27456021	6.65921648528757e-10	3R	27464189	27467080	FBgn0039518	CG13978
3R	27456218	27456218	0.00648674544153299	3R	27464189	27467080	FBgn0039518	CG13978
3R	27456253	27456253	0.00492650826967596	3R	27464189	27467080	FBgn0039518	CG13978
3R	27456273	27456273	0.0079184444955713	3R	27464189	27467080	FBgn0039518	CG13978
3R	27456391	27456391	0.000124894422533485	3R	27464189	27467080	FBgn0039518	CG13978
3R	27456894	27456894	6.85503015865563e-07	3R	27464189	27467080	FBgn0039518	CG13978
3R	27456952	27456952	1.16183368526364e-07	3R	27464189	27467080	FBgn0039518	CG13978
3R	27457428	27457428	1.22270469135538e-13	3R	27464189	27467080	FBgn0039518	CG13978
3R	27457448	27457448	0.0031038409882225	3R	27464189	27467080	FBgn0039518	CG13978
3R	27458276	27458276	1.4702817531885e-14	3R	27464189	27467080	FBgn0039518	CG13978
3R	27458310	27458310	7.53037645051266e-14	3R	27464189	27467080	FBgn0039518	CG13978
3R	27458330	27458330	2.76927924749515e-07	3R	27464189	27467080	FBgn0039518	CG13978
3R	27459583	27459583	5.2378488274334e-06	3R	27464189	27467080	FBgn0039518	CG13978
3R	27459627	27459627	1.50188785461449e-17	3R	27464189	27467080	FBgn0039518	CG13978
3R	27459707	27459707	6.90283251809804e-06	3R	27464189	27467080	FBgn0039518	CG13978
3R	27459934	27459934	2.15191688476755e-12	3R	27464189	27467080	FBgn0039518	CG13978
3R	27459980	27459980	8.15754130921649e-06	3R	27464189	27467080	FBgn0039518	CG13978
3R	27460843	27460843	3.63098114672515e-08	3R	27464189	27467080	FBgn0039518	CG13978
3R	27461154	27461154	0.00194048312720961	3R	27464189	27467080	FBgn0039518	CG13978
3R	27461283	27461283	0.0019513713622307	3R	27464189	27467080	FBgn0039518	CG13978
3R	27461322	27461322	0.000975553842007366	3R	27464189	27467080	FBgn0039518	CG13978
3R	27461447	27461447	3.15604117522217e-16	3R	27464189	27467080	FBgn0039518	CG13978
3R	27461483	27461483	0.000268752291613778	3R	27464189	27467080	FBgn0039518	CG13978
3R	27461552	27461552	4.81209447738106e-06	3R	27464189	27467080	FBgn0039518	CG13978
3R	27461623	27461623	0.00119101814104142	3R	27464189	27467080	FBgn0039518	CG13978
3R	27461791	27461791	0.00118580433285992	3R	27464189	27467080	FBgn0039518	CG13978
3R	27461853	27461853	0.00162483918195178	3R	27464189	27467080	FBgn0039518	CG13978
3R	27462038	27462038	8.6578194720596e-07	3R	27464189	27467080	FBgn0039518	CG13978
3R	27462123	27462123	7.09693792197065e-09	3R	27464189	27467080	FBgn0039518	CG13978
3R	27462178	27462178	1.91662420484413e-09	3R	27464189	27467080	FBgn0039518	CG13978
3R	27462191	27462191	2.79341337499576e-10	3R	27464189	27467080	FBgn0039518	CG13978
3R	2746261	2746261	0.0020615440676378	3R	2554162	3263582	FBgn0267430	Pzl
3R	27462967	27462967	1.95505940885746e-05	3R	27464189	27467080	FBgn0039518	CG13978
3R	27462978	27462978	9.18829914442725e-06	3R	27464189	27467080	FBgn0039518	CG13978
3R	27463282	27463282	8.68556788674391e-08	3R	27464189	27467080	FBgn0039518	CG13978
3R	27463423	27463423	0.00740614414779834	3R	27464189	27467080	FBgn0039518	CG13978
3R	27463564	27463564	1.40365025832838e-16	3R	27464189	27467080	FBgn0039518	CG13978
3R	27463676	27463676	7.94418790070332e-18	3R	27464189	27467080	FBgn0039518	CG13978
3R	27463833	27463833	2.99963556358764e-15	3R	27464189	27467080	FBgn0039518	CG13978
3R	27463904	27463904	4.28870932444825e-15	3R	27464189	27467080	FBgn0039518	CG13978
3R	27464140	27464140	0.000995057754799499	3R	27464189	27467080	FBgn0039518	CG13978
3R	27464490	27464490	6.26873311345435e-11	3R	27464189	27467080	FBgn0039518	CG13978
3R	27464529	27464529	4.62215906333771e-12	3R	27464189	27467080	FBgn0039518	CG13978
3R	27464664	27464664	1.06314584624026e-16	3R	27464189	27467080	FBgn0039518	CG13978
3R	27465588	27465588	1.18759988438964e-11	3R	27464189	27467080	FBgn0039518	CG13978
3R	27465686	27465686	1.04997415693008e-12	3R	27464189	27467080	FBgn0039518	CG13978
3R	27465831	27465831	8.40563633714235e-19	3R	27464189	27467080	FBgn0039518	CG13978
3R	27466361	27466361	2.18267830439118e-12	3R	27464189	27467080	FBgn0039518	CG13978
3R	27466434	27466434	2.65227884138092e-13	3R	27464189	27467080	FBgn0039518	CG13978
3R	27466455	27466455	0.00214419826938915	3R	27464189	27467080	FBgn0039518	CG13978
3R	27466847	27466847	0.000182629818573153	3R	27464189	27467080	FBgn0039518	CG13978
3R	27466850	27466850	6.18351227754705e-07	3R	27464189	27467080	FBgn0039518	CG13978
3R	27466880	27466880	1.51792636524632e-12	3R	27464189	27467080	FBgn0039518	CG13978
3R	27467167	27467167	2.36420816670502e-07	3R	27464189	27467080	FBgn0039518	CG13978
3R	27467172	27467172	0.00065367934522762	3R	27464189	27467080	FBgn0039518	CG13978
3R	27467405	27467405	2.76036376768924e-07	3R	27464189	27467080	FBgn0039518	CG13978
3R	27467477	27467477	3.48537193838322e-14	3R	27464189	27467080	FBgn0039518	CG13978
3R	27467532	27467532	2.74994074661074e-12	3R	27464189	27467080	FBgn0039518	CG13978
3R	27467534	27467534	7.40253379835257e-14	3R	27464189	27467080	FBgn0039518	CG13978
3R	27467741	27467741	4.25837907593626e-06	3R	27464189	27467080	FBgn0039518	CG13978
3R	27468444	27468444	5.32182024398648e-07	3R	27464189	27467080	FBgn0039518	CG13978
3R	27468450	27468450	2.85701115019307e-05	3R	27464189	27467080	FBgn0039518	CG13978
3R	27468455	27468455	1.71716718587075e-05	3R	27464189	27467080	FBgn0039518	CG13978
3R	27468598	27468598	0.00177211392823656	3R	27464189	27467080	FBgn0039518	CG13978
3R	27468629	27468629	3.29825427798754e-15	3R	27464189	27467080	FBgn0039518	CG13978
3R	27468956	27468956	3.328650018141e-14	3R	27464189	27467080	FBgn0039518	CG13978
3R	27469263	27469263	0.00616118076080238	3R	27464189	27467080	FBgn0039518	CG13978
3R	2746936	2746936	0.00186392430502085	3R	2554162	3263582	FBgn0267430	Pzl
3R	27469367	27469367	5.14985363637805e-05	3R	27464189	27467080	FBgn0039518	CG13978
3R	27469662	27469662	6.25442620707525e-09	3R	27464189	27467080	FBgn0039518	CG13978
3R	27469994	27469994	1.74933107812564e-07	3R	27464189	27467080	FBgn0039518	CG13978
3R	27470332	27470332	0.00916218950770619	3R	27464189	27467080	FBgn0039518	CG13978
3R	27470487	27470487	0.000161179407154882	3R	27464189	27467080	FBgn0039518	CG13978
3R	27470751	27470751	0.000214851846384561	3R	27464189	27467080	FBgn0039518	CG13978
3R	27470827	27470827	0.000603559597874245	3R	27464189	27467080	FBgn0039518	CG13978
3R	27471149	27471149	0.00845463608015094	3R	27464189	27467080	FBgn0039518	CG13978
3R	27471277	27471277	0.00157717228048037	3R	27464189	27467080	FBgn0039518	CG13978
3R	27471800	27471800	0.000823559013407799	3R	27464189	27467080	FBgn0039518	CG13978
3R	27472019	27472019	8.56306353457267e-05	3R	27464189	27467080	FBgn0039518	CG13978
3R	27472046	27472046	5.87508815393253e-05	3R	27464189	27467080	FBgn0039518	CG13978
3R	27472057	27472057	5.27135495146929e-05	3R	27464189	27467080	FBgn0039518	CG13978
3R	27472082	27472082	2.47208277560113e-05	3R	27464189	27467080	FBgn0039518	CG13978
3R	27472086	27472086	3.81472222847027e-05	3R	27464189	27467080	FBgn0039518	CG13978
3R	27472099	27472099	2.64367669645239e-06	3R	27464189	27467080	FBgn0039518	CG13978
3R	27472106	27472106	2.37002954873644e-06	3R	27464189	27467080	FBgn0039518	CG13978
3R	27472144	27472144	4.10120560238057e-06	3R	27464189	27467080	FBgn0039518	CG13978
3R	27472146	27472146	2.02737479846558e-06	3R	27464189	27467080	FBgn0039518	CG13978
3R	27472164	27472164	1.81982224474385e-05	3R	27464189	27467080	FBgn0039518	CG13978
3R	2747220	2747220	6.71283848141793e-05	3R	2554162	3263582	FBgn0267430	Pzl
3R	27472243	27472243	0.000501311156705384	3R	27464189	27467080	FBgn0039518	CG13978
3R	27472251	27472251	0.0011205483597651	3R	27464189	27467080	FBgn0039518	CG13978
3R	27472499	27472499	0.000758530734119674	3R	27464189	27467080	FBgn0039518	CG13978
3R	27472540	27472540	0.000187602804053823	3R	27464189	27467080	FBgn0039518	CG13978
3R	27472679	27472679	3.36605504934267e-05	3R	27464189	27467080	FBgn0039518	CG13978
3R	27472814	27472814	2.20062324868601e-07	3R	27464189	27467080	FBgn0039518	CG13978
3R	27472836	27472836	3.56902466767567e-07	3R	27464189	27467080	FBgn0039518	CG13978
3R	27473187	27473187	0.00428743518446401	3R	27478675	27482904	FBgn0039519	Cyp6a18
3R	27473204	27473204	0.00260092288071117	3R	27478675	27482904	FBgn0039519	Cyp6a18
3R	27473680	27473680	3.2807807546181e-06	3R	27478675	27482904	FBgn0039519	Cyp6a18
3R	27474079	27474079	0.00201330413261995	3R	27478675	27482904	FBgn0039519	Cyp6a18
3R	27474155	27474155	1.2231194998e-15	3R	27478675	27482904	FBgn0039519	Cyp6a18
3R	27474291	27474291	2.0566639792146e-07	3R	27478675	27482904	FBgn0039519	Cyp6a18
3R	27474314	27474314	0.0010963252185709	3R	27478675	27482904	FBgn0039519	Cyp6a18
3R	27474369	27474369	1.23856250208612e-06	3R	27478675	27482904	FBgn0039519	Cyp6a18
3R	27474842	27474842	0.00256758153136848	3R	27478675	27482904	FBgn0039519	Cyp6a18
3R	27474945	27474945	0.000207335381641694	3R	27478675	27482904	FBgn0039519	Cyp6a18
3R	27474993	27474993	0.00300512404319718	3R	27478675	27482904	FBgn0039519	Cyp6a18
3R	27475040	27475040	0.000656132511050383	3R	27478675	27482904	FBgn0039519	Cyp6a18
3R	27475555	27475555	6.02003588941536e-11	3R	27478675	27482904	FBgn0039519	Cyp6a18
3R	27475614	27475614	1.60399212446554e-13	3R	27478675	27482904	FBgn0039519	Cyp6a18
3R	27476324	27476324	2.58245631980164e-12	3R	27478675	27482904	FBgn0039519	Cyp6a18
3R	27476459	27476459	4.00325421737116e-15	3R	27478675	27482904	FBgn0039519	Cyp6a18
3R	27476657	27476657	6.1271890574243e-14	3R	27478675	27482904	FBgn0039519	Cyp6a18
3R	27476886	27476886	0.000431865120721584	3R	27478675	27482904	FBgn0039519	Cyp6a18
3R	27476900	27476900	5.20034835954104e-16	3R	27478675	27482904	FBgn0039519	Cyp6a18
3R	27477025	27477025	5.58045146797803e-14	3R	27478675	27482904	FBgn0039519	Cyp6a18
3R	27478095	27478095	4.71569081743736e-17	3R	27478675	27482904	FBgn0039519	Cyp6a18
3R	27478276	27478276	3.09766943440843e-14	3R	27478675	27482904	FBgn0039519	Cyp6a18
3R	27478356	27478356	0.00260384382528394	3R	27478675	27482904	FBgn0039519	Cyp6a18
3R	27478454	27478454	3.71352493371127e-12	3R	27478675	27482904	FBgn0039519	Cyp6a18
3R	27478515	27478515	0.00692751726671397	3R	27478675	27482904	FBgn0039519	Cyp6a18
3R	27479180	27479180	3.4276779208965e-12	3R	27478675	27482904	FBgn0039519	Cyp6a18
3R	27479226	27479226	6.54125800050445e-07	3R	27478675	27482904	FBgn0039519	Cyp6a18
3R	27479277	27479277	0.00304163495709776	3R	27478675	27482904	FBgn0039519	Cyp6a18
3R	27479615	27479615	7.42721459918689e-15	3R	27478675	27482904	FBgn0039519	Cyp6a18
3R	27479730	27479730	1.34389645446382e-09	3R	27478675	27482904	FBgn0039519	Cyp6a18
3R	27480118	27480118	3.4376662888882e-10	3R	27478675	27482904	FBgn0039519	Cyp6a18
3R	27480156	27480156	3.73366727458002e-08	3R	27478675	27482904	FBgn0039519	Cyp6a18
3R	27480187	27480187	2.05975020986767e-05	3R	27478675	27482904	FBgn0039519	Cyp6a18
3R	27480269	27480269	5.19042405982611e-10	3R	27478675	27482904	FBgn0039519	Cyp6a18
3R	27480533	27480533	2.79150729366215e-14	3R	27478675	27482904	FBgn0039519	Cyp6a18
3R	27480629	27480629	8.53288567259675e-14	3R	27478675	27482904	FBgn0039519	Cyp6a18
3R	27480689	27480689	3.22509075368626e-16	3R	27478675	27482904	FBgn0039519	Cyp6a18
3R	27481430	27481430	4.01091871331225e-14	3R	27478675	27482904	FBgn0039519	Cyp6a18
3R	27481495	27481495	1.31371529368253e-13	3R	27478675	27482904	FBgn0039519	Cyp6a18
3R	27481501	27481501	1.12070747339443e-13	3R	27478675	27482904	FBgn0039519	Cyp6a18
3R	27481582	27481582	3.23984307884424e-12	3R	27478675	27482904	FBgn0039519	Cyp6a18
3R	27481748	27481748	1.36500763928477e-06	3R	27478675	27482904	FBgn0039519	Cyp6a18
3R	27482246	27482246	1.84937875909969e-07	3R	27478675	27482904	FBgn0039519	Cyp6a18
3R	27482250	27482250	5.16012825376173e-09	3R	27478675	27482904	FBgn0039519	Cyp6a18
3R	27482660	27482660	7.836806361102e-11	3R	27478675	27482904	FBgn0039519	Cyp6a18
3R	27482723	27482723	6.85111458343008e-11	3R	27478675	27482904	FBgn0039519	Cyp6a18
3R	27482965	27482965	0.000496110228589236	3R	27478675	27482904	FBgn0039519	Cyp6a18
3R	27482994	27482994	2.48064124808745e-05	3R	27478675	27482904	FBgn0039519	Cyp6a18
3R	27483188	27483188	4.28743292058162e-15	3R	27478675	27482904	FBgn0039519	Cyp6a18
3R	27483700	27483700	5.12225337546797e-09	3R	27478675	27482904	FBgn0039519	Cyp6a18
3R	27484065	27484065	1.06589037927727e-11	3R	27478675	27482904	FBgn0039519	Cyp6a18
3R	27484947	27484947	3.34656413351075e-08	3R	27478675	27482904	FBgn0039519	Cyp6a18
3R	2748506	2748506	1.0312560873004e-08	3R	2554162	3263582	FBgn0267430	Pzl
3R	27485101	27485101	8.61868040591391e-14	3R	27478675	27482904	FBgn0039519	Cyp6a18
3R	27485126	27485126	1.2938899029238e-06	3R	27478675	27482904	FBgn0039519	Cyp6a18
3R	27485167	27485167	2.09198739220552e-07	3R	27478675	27482904	FBgn0039519	Cyp6a18
3R	27485185	27485185	8.49202575609512e-14	3R	27478675	27482904	FBgn0039519	Cyp6a18
3R	2748519	2748519	6.4422293948696e-06	3R	2554162	3263582	FBgn0267430	Pzl
3R	27485197	27485197	0.000143793990649071	3R	27478675	27482904	FBgn0039519	Cyp6a18
3R	27485754	27485754	1.81472111292655e-05	3R	27487927	27489968	FBgn0039520	Gr98a
3R	27486057	27486057	3.18746732659972e-14	3R	27487927	27489968	FBgn0039520	Gr98a
3R	27486197	27486197	1.03607432631e-12	3R	27487927	27489968	FBgn0039520	Gr98a
3R	27486554	27486554	1.02410859614289e-15	3R	27487927	27489968	FBgn0039520	Gr98a
3R	27487361	27487361	2.10754163093656e-08	3R	27487927	27489968	FBgn0039520	Gr98a
3R	27488120	27488120	2.27307949008762e-12	3R	27487927	27489968	FBgn0039520	Gr98a
3R	27488778	27488778	0.000428542730607439	3R	27487927	27489968	FBgn0039520	Gr98a
3R	27489084	27489084	2.32616095813016e-05	3R	27487927	27489968	FBgn0039520	Gr98a
3R	27489143	27489143	0.00745733134474682	3R	27487927	27489968	FBgn0039520	Gr98a
3R	27489355	27489355	0.00173634660289012	3R	27487927	27489968	FBgn0039520	Gr98a
3R	27489465	27489465	0.000116273380669138	3R	27487927	27489968	FBgn0039520	Gr98a
3R	27489697	27489697	6.37534683625875e-07	3R	27487927	27489968	FBgn0039520	Gr98a
3R	27490232	27490232	2.60523632374148e-06	3R	27487927	27489968	FBgn0039520	Gr98a
3R	27490235	27490235	2.2940263729639e-06	3R	27487927	27489968	FBgn0039520	Gr98a
3R	27490241	27490241	1.71747859581444e-05	3R	27487927	27489968	FBgn0039520	Gr98a
3R	27490302	27490302	2.41980086230484e-06	3R	27487927	27489968	FBgn0039520	Gr98a
3R	27490400	27490400	3.44286651171444e-07	3R	27487927	27489968	FBgn0039520	Gr98a
3R	27491432	27491432	0.000460737547464293	3R	27487927	27489968	FBgn0039520	Gr98a
3R	27491454	27491454	0.00234962958698065	3R	27487927	27489968	FBgn0039520	Gr98a
3R	27491461	27491461	0.00220920484691176	3R	27487927	27489968	FBgn0039520	Gr98a
3R	27491482	27491482	0.00351962772328034	3R	27487927	27489968	FBgn0039520	Gr98a
3R	27492345	27492345	4.38267905770628e-07	3R	27487927	27489968	FBgn0039520	Gr98a
3R	27492384	27492384	2.59187842703399e-14	3R	27487927	27489968	FBgn0039520	Gr98a
3R	27492646	27492646	1.1567895504656e-05	3R	27487927	27489968	FBgn0039520	Gr98a
3R	27492838	27492838	1.94308432631954e-05	3R	27487927	27489968	FBgn0039520	Gr98a
3R	27492907	27492907	5.83738220118359e-06	3R	27487927	27489968	FBgn0039520	Gr98a
3R	27493128	27493128	3.82270935657325e-15	3R	27487927	27489968	FBgn0039520	Gr98a
3R	27493737	27493737	1.6238625656979e-05	3R	27487927	27489968	FBgn0039520	Gr98a
3R	27494086	27494086	3.08867075217415e-05	3R	27487927	27489968	FBgn0039520	Gr98a
3R	27494230	27494230	1.27007305931746e-13	3R	27487927	27489968	FBgn0039520	Gr98a
3R	27494445	27494445	2.87137483245653e-14	3R	27487927	27489968	FBgn0039520	Gr98a
3R	27495690	27495690	4.04648380843657e-08	3R	27501366	27502025	FBgn0262613	CG43139
3R	27495737	27495737	1.21471361481267e-09	3R	27501366	27502025	FBgn0262613	CG43139
3R	27495951	27495951	8.93157868730527e-10	3R	27501366	27502025	FBgn0262613	CG43139
3R	27495987	27495987	2.38244153947923e-08	3R	27501366	27502025	FBgn0262613	CG43139
3R	27496266	27496266	8.77407050978825e-15	3R	27501366	27502025	FBgn0262613	CG43139
3R	27496278	27496278	2.04519533523291e-11	3R	27501366	27502025	FBgn0262613	CG43139
3R	27497391	27497391	2.04752545266726e-15	3R	27501366	27502025	FBgn0262613	CG43139
3R	27497402	27497402	6.73159488275175e-15	3R	27501366	27502025	FBgn0262613	CG43139
3R	27497469	27497469	2.12383946391469e-16	3R	27501366	27502025	FBgn0262613	CG43139
3R	27497513	27497513	4.26055068618664e-10	3R	27501366	27502025	FBgn0262613	CG43139
3R	27497578	27497578	0.000743001549233061	3R	27501366	27502025	FBgn0262613	CG43139
3R	27497880	27497880	3.20132539171318e-10	3R	27501366	27502025	FBgn0262613	CG43139
3R	27497972	27497972	0.000101194447249151	3R	27501366	27502025	FBgn0262613	CG43139
3R	27497974	27497974	5.00018030321724e-05	3R	27501366	27502025	FBgn0262613	CG43139
3R	27498489	27498489	3.34266209693587e-20	3R	27501366	27502025	FBgn0262613	CG43139
3R	27498517	27498517	2.20272524139087e-17	3R	27501366	27502025	FBgn0262613	CG43139
3R	27498525	27498525	3.45043297493607e-18	3R	27501366	27502025	FBgn0262613	CG43139
3R	27498572	27498572	4.34916205209174e-08	3R	27501366	27502025	FBgn0262613	CG43139
3R	27498606	27498606	3.06278977624658e-07	3R	27501366	27502025	FBgn0262613	CG43139
3R	27499115	27499115	1.8775082468748e-17	3R	27501366	27502025	FBgn0262613	CG43139
3R	27499533	27499533	7.85063751097158e-15	3R	27501366	27502025	FBgn0262613	CG43139
3R	27499660	27499660	0.00789315169664303	3R	27501366	27502025	FBgn0262613	CG43139
3R	27500179	27500179	3.6005320144402e-15	3R	27501366	27502025	FBgn0262613	CG43139
3R	27500519	27500519	0.00583391687071586	3R	27501366	27502025	FBgn0262613	CG43139
3R	27500523	27500523	3.08368527465132e-09	3R	27501366	27502025	FBgn0262613	CG43139
3R	27500565	27500565	2.28904658515297e-15	3R	27501366	27502025	FBgn0262613	CG43139
3R	27501402	27501402	0.00702571431402072	3R	27501366	27502025	FBgn0262613	CG43139
3R	27501463	27501463	1.20092799193442e-08	3R	27501366	27502025	FBgn0262613	CG43139
3R	27501609	27501609	4.82749145295231e-09	3R	27501366	27502025	FBgn0262613	CG43139
3R	27501778	27501778	0.000258363467465921	3R	27501366	27502025	FBgn0262613	CG43139
3R	27501794	27501794	8.04226889488319e-06	3R	27501366	27502025	FBgn0262613	CG43139
3R	27502281	27502281	0.000198979074871776	3R	27502090	27502956	FBgn0039521	CG5402
3R	27502303	27502303	3.70312385298612e-10	3R	27502090	27502956	FBgn0039521	CG5402
3R	27502311	27502311	9.46407328304143e-05	3R	27502090	27502956	FBgn0039521	CG5402
3R	27502383	27502383	8.60673265035454e-10	3R	27502090	27502956	FBgn0039521	CG5402
3R	27502420	27502420	5.95686510743752e-10	3R	27502090	27502956	FBgn0039521	CG5402
3R	27503068	27503068	8.5888659052894e-19	3R	27502090	27502956	FBgn0039521	CG5402
3R	27503106	27503106	1.13209131989507e-18	3R	27502090	27502956	FBgn0039521	CG5402
3R	27503176	27503176	6.14711270578782e-10	3R	27503393	27504101	FBgn0267755	lncRNA:CR46086
3R	27503423	27503423	6.33004348259349e-18	3R	27503393	27504101	FBgn0267755	lncRNA:CR46086
3R	27503614	27503614	2.62026747137534e-06	3R	27503393	27504101	FBgn0267755	lncRNA:CR46086
3R	27503962	27503962	3.11677615158472e-15	3R	27503393	27504101	FBgn0267755	lncRNA:CR46086
3R	27504038	27504038	1.06959806564696e-07	3R	27503393	27504101	FBgn0267755	lncRNA:CR46086
3R	27504061	27504061	0.00512208720208266	3R	27503393	27504101	FBgn0267755	lncRNA:CR46086
3R	27504078	27504078	9.26621530517834e-05	3R	27503393	27504101	FBgn0267755	lncRNA:CR46086
3R	27504098	27504098	1.76836659002344e-07	3R	27503393	27504101	FBgn0267755	lncRNA:CR46086
3R	27504394	27504394	9.19251330734196e-10	3R	27503393	27504101	FBgn0267755	lncRNA:CR46086
3R	27504445	27504445	4.21747954805291e-19	3R	27503393	27504101	FBgn0267755	lncRNA:CR46086
3R	27505017	27505017	6.16126950371608e-06	3R	27503393	27504101	FBgn0267755	lncRNA:CR46086
3R	27505044	27505044	8.34797330660556e-05	3R	27503393	27504101	FBgn0267755	lncRNA:CR46086
3R	27505091	27505091	0.00240458440423515	3R	27503393	27504101	FBgn0267755	lncRNA:CR46086
3R	27505304	27505304	7.02132655102489e-14	3R	27503393	27504101	FBgn0267755	lncRNA:CR46086
3R	27505451	27505451	0.000935363171084427	3R	27503393	27504101	FBgn0267755	lncRNA:CR46086
3R	27505460	27505460	0.00219222490349324	3R	27503393	27504101	FBgn0267755	lncRNA:CR46086
3R	27505467	27505467	3.5707155690604e-14	3R	27503393	27504101	FBgn0267755	lncRNA:CR46086
3R	27505645	27505645	1.07388973620316e-13	3R	27503393	27504101	FBgn0267755	lncRNA:CR46086
3R	27505799	27505799	3.96813676825783e-10	3R	27503393	27504101	FBgn0267755	lncRNA:CR46086
3R	27506789	27506789	4.95204818586653e-16	3R	27503393	27504101	FBgn0267755	lncRNA:CR46086
3R	27506925	27506925	1.11952480603969e-15	3R	27503393	27504101	FBgn0267755	lncRNA:CR46086
3R	27508502	27508502	3.29788328457619e-05	3R	27503393	27504101	FBgn0267755	lncRNA:CR46086
3R	27508749	27508749	1.63990899491725e-07	3R	27503393	27504101	FBgn0267755	lncRNA:CR46086
3R	27509251	27509251	0.000677407100778518	3R	27503393	27504101	FBgn0267755	lncRNA:CR46086
3R	27509402	27509402	0.000116824616851302	3R	27503393	27504101	FBgn0267755	lncRNA:CR46086
3R	27510618	27510618	2.20312712389305e-11	3R	27515911	27517257	FBgn0039522	CG13972
3R	27510773	27510773	2.33655958533133e-15	3R	27515911	27517257	FBgn0039522	CG13972
3R	27511228	27511228	5.42974872454612e-05	3R	27515911	27517257	FBgn0039522	CG13972
3R	27512274	27512274	0.00747788150908125	3R	27515911	27517257	FBgn0039522	CG13972
3R	27512282	27512282	1.00956590927272e-06	3R	27515911	27517257	FBgn0039522	CG13972
3R	27512633	27512633	4.29355328060816e-17	3R	27515911	27517257	FBgn0039522	CG13972
3R	27512790	27512790	2.85985009238751e-16	3R	27515911	27517257	FBgn0039522	CG13972
3R	27513695	27513695	3.2924016536347e-08	3R	27515911	27517257	FBgn0039522	CG13972
3R	27513816	27513816	9.28004764502847e-14	3R	27515911	27517257	FBgn0039522	CG13972
3R	27514377	27514377	1.93667914908989e-16	3R	27515911	27517257	FBgn0039522	CG13972
3R	27514441	27514441	8.94736533869111e-14	3R	27515911	27517257	FBgn0039522	CG13972
3R	27514940	27514940	1.10301223230397e-17	3R	27515911	27517257	FBgn0039522	CG13972
3R	27515542	27515542	7.35647002948183e-09	3R	27515911	27517257	FBgn0039522	CG13972
3R	27515742	27515742	6.00124224038702e-17	3R	27515911	27517257	FBgn0039522	CG13972
3R	27515880	27515880	5.01515051017997e-06	3R	27515911	27517257	FBgn0039522	CG13972
3R	27515998	27515998	5.01762564866122e-13	3R	27515911	27517257	FBgn0039522	CG13972
3R	27516042	27516042	2.12738923616009e-13	3R	27515911	27517257	FBgn0039522	CG13972
3R	27516145	27516145	5.42031630808175e-09	3R	27515911	27517257	FBgn0039522	CG13972
3R	27516154	27516154	8.09945404461825e-17	3R	27515911	27517257	FBgn0039522	CG13972
3R	27516237	27516237	7.46560397747995e-17	3R	27515911	27517257	FBgn0039522	CG13972
3R	27516288	27516288	1.04767226972027e-15	3R	27515911	27517257	FBgn0039522	CG13972
3R	27516329	27516329	1.90517844840794e-06	3R	27515911	27517257	FBgn0039522	CG13972
3R	27516338	27516338	4.05262429309871e-06	3R	27515911	27517257	FBgn0039522	CG13972
3R	27516373	27516373	7.02683600186447e-06	3R	27515911	27517257	FBgn0039522	CG13972
3R	27516474	27516474	1.20144659345779e-15	3R	27515911	27517257	FBgn0039522	CG13972
3R	27516572	27516572	1.05380607198999e-09	3R	27515911	27517257	FBgn0039522	CG13972
3R	27516841	27516841	0.00274312090536794	3R	27515911	27517257	FBgn0039522	CG13972
3R	27516862	27516862	6.51938981556289e-07	3R	27515911	27517257	FBgn0039522	CG13972
3R	27516896	27516896	0.000246040707883101	3R	27515911	27517257	FBgn0039522	CG13972
3R	27517296	27517296	2.36497386568265e-05	3R	27515911	27517257	FBgn0039522	CG13972
3R	27517386	27517386	0.00992457515548163	3R	27515911	27517257	FBgn0039522	CG13972
3R	27517411	27517411	0.00250493666461879	3R	27515911	27517257	FBgn0039522	CG13972
3R	27517490	27517490	1.08162383353165e-10	3R	27515911	27517257	FBgn0039522	CG13972
3R	27518267	27518267	7.68775638110274e-08	3R	27515911	27517257	FBgn0039522	CG13972
3R	27518563	27518563	1.71492041219637e-07	3R	27515911	27517257	FBgn0039522	CG13972
3R	27518675	27518675	1.35446091118242e-07	3R	27515911	27517257	FBgn0039522	CG13972
3R	27518700	27518700	2.42832342359822e-08	3R	27515911	27517257	FBgn0039522	CG13972
3R	27518827	27518827	2.81216054613549e-10	3R	27515911	27517257	FBgn0039522	CG13972
3R	27518989	27518989	8.87866420944154e-14	3R	27515911	27517257	FBgn0039522	CG13972
3R	27519369	27519369	0.000729981000569663	3R	27520866	27533934	FBgn0039523	CG12885
3R	27519445	27519445	3.99612277094153e-20	3R	27520866	27533934	FBgn0039523	CG12885
3R	27519515	27519515	0.00635173998917158	3R	27520866	27533934	FBgn0039523	CG12885
3R	27519538	27519538	0.000322001803879221	3R	27520866	27533934	FBgn0039523	CG12885
3R	27519552	27519552	9.66354026545879e-17	3R	27520866	27533934	FBgn0039523	CG12885
3R	27519593	27519593	3.74820991973121e-13	3R	27520866	27533934	FBgn0039523	CG12885
3R	27519776	27519776	2.11601443308694e-09	3R	27520866	27533934	FBgn0039523	CG12885
3R	27519817	27519817	3.09131064413644e-05	3R	27520866	27533934	FBgn0039523	CG12885
3R	27520184	27520184	4.87504185311815e-07	3R	27520866	27533934	FBgn0039523	CG12885
3R	27520500	27520500	0.00635631510171759	3R	27520866	27533934	FBgn0039523	CG12885
3R	27520595	27520595	4.57949938045649e-14	3R	27520866	27533934	FBgn0039523	CG12885
3R	27520871	27520871	0.00856063138418862	3R	27520866	27533934	FBgn0039523	CG12885
3R	27530660	27530660	1.77806296820684e-10	3R	27520866	27533934	FBgn0039523	CG12885
3R	27530836	27530836	5.10044000583162e-09	3R	27520866	27533934	FBgn0039523	CG12885
3R	27530849	27530849	0.00896453509112458	3R	27520866	27533934	FBgn0039523	CG12885
3R	27531280	27531280	9.70892312352615e-14	3R	27520866	27533934	FBgn0039523	CG12885
3R	27531370	27531370	4.21526404742373e-05	3R	27520866	27533934	FBgn0039523	CG12885
3R	27531610	27531610	1.85605040920371e-06	3R	27520866	27533934	FBgn0039523	CG12885
3R	27531639	27531639	4.66656158128304e-09	3R	27520866	27533934	FBgn0039523	CG12885
3R	27531763	27531763	2.30020902164759e-06	3R	27520866	27533934	FBgn0039523	CG12885
3R	27531768	27531768	3.86637889509692e-07	3R	27520866	27533934	FBgn0039523	CG12885
3R	27531817	27531817	7.72274262066195e-07	3R	27520866	27533934	FBgn0039523	CG12885
3R	27531954	27531954	1.08429839849776e-05	3R	27520866	27533934	FBgn0039523	CG12885
3R	27531992	27531992	9.84086619831438e-05	3R	27520866	27533934	FBgn0039523	CG12885
3R	27532046	27532046	5.10540481704706e-05	3R	27520866	27533934	FBgn0039523	CG12885
3R	27532297	27532297	0.000433780434560243	3R	27520866	27533934	FBgn0039523	CG12885
3R	27532360	27532360	0.000697428886690337	3R	27520866	27533934	FBgn0039523	CG12885
3R	27532382	27532382	1.16891126909413e-06	3R	27520866	27533934	FBgn0039523	CG12885
3R	27532724	27532724	7.28606757404851e-20	3R	27520866	27533934	FBgn0039523	CG12885
3R	27533136	27533136	2.30917364236341e-18	3R	27520866	27533934	FBgn0039523	CG12885
3R	27533585	27533585	0.00238395900849384	3R	27520866	27533934	FBgn0039523	CG12885
3R	27533681	27533681	0.000317478938143158	3R	27520866	27533934	FBgn0039523	CG12885
3R	27533921	27533921	6.15273057156752e-15	3R	27520866	27533934	FBgn0039523	CG12885
3R	27533934	27533934	1.31681687580135e-05	3R	27520866	27533934	FBgn0039523	CG12885
3R	27533993	27533993	2.47019439536018e-05	3R	27520866	27533934	FBgn0039523	CG12885
3R	27533994	27533994	1.19747146698752e-12	3R	27520866	27533934	FBgn0039523	CG12885
3R	27533999	27533999	4.5104290091184e-06	3R	27520866	27533934	FBgn0039523	CG12885
3R	27534049	27534049	3.98079435952709e-08	3R	27520866	27533934	FBgn0039523	CG12885
3R	27534236	27534236	0.000155110294794789	3R	27520866	27533934	FBgn0039523	CG12885
3R	27534391	27534391	0.00186247806222411	3R	27520866	27533934	FBgn0039523	CG12885
3R	27534475	27534475	2.51741420020847e-07	3R	27520866	27533934	FBgn0039523	CG12885
3R	27534516	27534516	0.000897847616505345	3R	27520866	27533934	FBgn0039523	CG12885
3R	27534549	27534549	7.98253679174741e-06	3R	27520866	27533934	FBgn0039523	CG12885
3R	27534560	27534560	1.24887287332916e-16	3R	27520866	27533934	FBgn0039523	CG12885
3R	27534603	27534603	7.43988646965063e-15	3R	27520866	27533934	FBgn0039523	CG12885
3R	27534630	27534630	4.19130144872054e-15	3R	27520866	27533934	FBgn0039523	CG12885
3R	27534665	27534665	0.000727352361626266	3R	27520866	27533934	FBgn0039523	CG12885
3R	27534678	27534678	0.00176217814878683	3R	27520866	27533934	FBgn0039523	CG12885
3R	27534724	27534724	0.00101638906401766	3R	27520866	27533934	FBgn0039523	CG12885
3R	27535035	27535035	1.34046999591618e-11	3R	27535831	27537903	FBgn0265316	lncRNA:CR44289
3R	27535102	27535102	4.08106257377836e-12	3R	27535831	27537903	FBgn0265316	lncRNA:CR44289
3R	27535163	27535163	1.07448862719215e-05	3R	27535831	27537903	FBgn0265316	lncRNA:CR44289
3R	27535287	27535287	0.00417207288496228	3R	27535831	27537903	FBgn0265316	lncRNA:CR44289
3R	27535313	27535313	0.00105346995757926	3R	27535831	27537903	FBgn0265316	lncRNA:CR44289
3R	27535655	27535655	0.00010400942968821	3R	27535831	27537903	FBgn0265316	lncRNA:CR44289
3R	27535799	27535799	4.54486921871643e-12	3R	27535831	27537903	FBgn0265316	lncRNA:CR44289
3R	27535832	27535832	1.61406138315831e-06	3R	27535831	27537903	FBgn0265316	lncRNA:CR44289
3R	27535862	27535862	6.7735507696712e-07	3R	27535831	27537903	FBgn0265316	lncRNA:CR44289
3R	27535940	27535940	8.65428317086226e-05	3R	27535831	27537903	FBgn0265316	lncRNA:CR44289
3R	27535955	27535955	9.86078225825757e-05	3R	27535831	27537903	FBgn0265316	lncRNA:CR44289
3R	27535959	27535959	1.07213633844631e-07	3R	27535831	27537903	FBgn0265316	lncRNA:CR44289
3R	27535962	27535962	0.00164614361497032	3R	27535831	27537903	FBgn0265316	lncRNA:CR44289
3R	27535964	27535964	0.000647268243756073	3R	27535831	27537903	FBgn0265316	lncRNA:CR44289
3R	27535981	27535981	0.000428579592768723	3R	27535831	27537903	FBgn0265316	lncRNA:CR44289
3R	27536037	27536037	6.75253443776775e-06	3R	27535831	27537903	FBgn0265316	lncRNA:CR44289
3R	27536065	27536065	1.19623267321047e-15	3R	27535831	27537903	FBgn0265316	lncRNA:CR44289
3R	27536112	27536112	1.14003837393936e-07	3R	27535831	27537903	FBgn0265316	lncRNA:CR44289
3R	27536143	27536143	4.27529876620184e-15	3R	27535831	27537903	FBgn0265316	lncRNA:CR44289
3R	27536433	27536433	0.00505749034064327	3R	27535831	27537903	FBgn0265316	lncRNA:CR44289
3R	27536576	27536576	1.14173971036597e-06	3R	27535831	27537903	FBgn0265316	lncRNA:CR44289
3R	27536613	27536613	1.05521293916933e-15	3R	27535831	27537903	FBgn0265316	lncRNA:CR44289
3R	27536679	27536679	2.01245812197006e-11	3R	27535831	27537903	FBgn0265316	lncRNA:CR44289
3R	27536776	27536776	0.00282662887202964	3R	27535831	27537903	FBgn0265316	lncRNA:CR44289
3R	27536932	27536932	4.00500937852043e-13	3R	27535831	27537903	FBgn0265316	lncRNA:CR44289
3R	27536994	27536994	4.0215135480526e-14	3R	27535831	27537903	FBgn0265316	lncRNA:CR44289
3R	27536997	27536997	2.064238879316e-15	3R	27535831	27537903	FBgn0265316	lncRNA:CR44289
3R	27537093	27537093	7.79673291123767e-14	3R	27535831	27537903	FBgn0265316	lncRNA:CR44289
3R	27537179	27537179	4.57006054903796e-16	3R	27535831	27537903	FBgn0265316	lncRNA:CR44289
3R	27537200	27537200	6.52583732087467e-18	3R	27535831	27537903	FBgn0265316	lncRNA:CR44289
3R	27537784	27537784	7.78610741118933e-15	3R	27535831	27537903	FBgn0265316	lncRNA:CR44289
3R	27538010	27538010	8.79566341658832e-21	3R	27535831	27537903	FBgn0265316	lncRNA:CR44289
3R	27538024	27538024	1.12604337438641e-19	3R	27535831	27537903	FBgn0265316	lncRNA:CR44289
3R	27538255	27538255	1.59598387413368e-13	3R	27538233	27539159	FBgn0265315	lncRNA:CR44288
3R	27538645	27538645	2.265298556754e-05	3R	27538233	27539159	FBgn0265315	lncRNA:CR44288
3R	27538760	27538760	0.00547294137562966	3R	27538233	27539159	FBgn0265315	lncRNA:CR44288
3R	27538778	27538778	5.07934431570369e-08	3R	27538233	27539159	FBgn0265315	lncRNA:CR44288
3R	27538828	27538828	1.3894995541295e-07	3R	27538233	27539159	FBgn0265315	lncRNA:CR44288
3R	27538924	27538924	0.00408677977701117	3R	27538233	27539159	FBgn0265315	lncRNA:CR44288
3R	27539057	27539057	0.00414257260888088	3R	27538233	27539159	FBgn0265315	lncRNA:CR44288
3R	27539155	27539155	2.34614057018694e-17	3R	27538233	27539159	FBgn0265315	lncRNA:CR44288
3R	27539209	27539209	1.53803502023292e-16	3R	27538233	27539159	FBgn0265315	lncRNA:CR44288
3R	27539239	27539239	7.60461388995869e-06	3R	27538233	27539159	FBgn0265315	lncRNA:CR44288
3R	27539375	27539375	2.34614057018694e-17	3R	27538233	27539159	FBgn0265315	lncRNA:CR44288
3R	27539426	27539426	9.20025250190331e-17	3R	27538233	27539159	FBgn0265315	lncRNA:CR44288
3R	27539431	27539431	4.2624611644668e-18	3R	27538233	27539159	FBgn0265315	lncRNA:CR44288
3R	27539527	27539527	1.30766414749011e-16	3R	27538233	27539159	FBgn0265315	lncRNA:CR44288
3R	27539543	27539543	3.30579414701199e-16	3R	27538233	27539159	FBgn0265315	lncRNA:CR44288
3R	27539579	27539579	5.90986006943594e-09	3R	27538233	27539159	FBgn0265315	lncRNA:CR44288
3R	27539807	27539807	1.55855703240723e-10	3R	27538233	27539159	FBgn0265315	lncRNA:CR44288
3R	27540434	27540434	1.65755103711301e-12	3R	27538233	27539159	FBgn0265315	lncRNA:CR44288
3R	27540885	27540885	3.50296740097186e-06	3R	27542497	27543888	FBgn0046887	Gr98b
3R	27540891	27540891	2.01565327144255e-06	3R	27542497	27543888	FBgn0046887	Gr98b
3R	27542536	27542536	6.00981165099232e-14	3R	27542497	27543888	FBgn0046887	Gr98b
3R	27542611	27542611	6.17736437613852e-15	3R	27542497	27543888	FBgn0046887	Gr98b
3R	27542617	27542617	7.95868438577165e-15	3R	27542497	27543888	FBgn0046887	Gr98b
3R	27543069	27543069	5.03799892591878e-14	3R	27542497	27543888	FBgn0046887	Gr98b
3R	27543118	27543118	2.04039988240304e-06	3R	27542497	27543888	FBgn0046887	Gr98b
3R	27543142	27543142	0.00526430352177276	3R	27542497	27543888	FBgn0046887	Gr98b
3R	27543243	27543243	0.000723963972757508	3R	27542497	27543888	FBgn0046887	Gr98b
3R	27543303	27543303	0.00835023774024299	3R	27542497	27543888	FBgn0046887	Gr98b
3R	27543735	27543735	1.29956391841189e-18	3R	27542497	27543888	FBgn0046887	Gr98b
3R	27543758	27543758	1.33904465072198e-07	3R	27542497	27543888	FBgn0046887	Gr98b
3R	27544087	27544087	2.46391475912702e-14	3R	27542497	27543888	FBgn0046887	Gr98b
3R	27544337	27544337	0.000111722160462651	3R	27544443	27545836	FBgn0046886	Gr98c
3R	27544509	27544509	5.6832247256472e-09	3R	27544443	27545836	FBgn0046886	Gr98c
3R	27544779	27544779	7.75579335753077e-15	3R	27544443	27545836	FBgn0046886	Gr98c
3R	27545166	27545166	1.03431868250239e-08	3R	27544443	27545836	FBgn0046886	Gr98c
3R	27545231	27545231	0.00958858880236981	3R	27544443	27545836	FBgn0046886	Gr98c
3R	27545290	27545290	2.79490046665452e-05	3R	27544443	27545836	FBgn0046886	Gr98c
3R	27545514	27545514	1.94530105579288e-19	3R	27544443	27545836	FBgn0046886	Gr98c
3R	27545540	27545540	3.26042673575537e-18	3R	27544443	27545836	FBgn0046886	Gr98c
3R	27546000	27546000	5.60204504196056e-19	3R	27546052	27547462	FBgn0046885	Gr98d
3R	27546307	27546307	0.000207536770100827	3R	27546052	27547462	FBgn0046885	Gr98d
3R	27546330	27546330	7.38666899522546e-08	3R	27546052	27547462	FBgn0046885	Gr98d
3R	27546455	27546455	0.00613798464170844	3R	27546052	27547462	FBgn0046885	Gr98d
3R	27547404	27547404	1.40618510113402e-15	3R	27546052	27547462	FBgn0046885	Gr98d
3R	27547940	27547940	2.04539575318313e-11	3R	27547775	27559145	FBgn0004387	Klp98A
3R	27547962	27547962	8.11333467875928e-19	3R	27547775	27559145	FBgn0004387	Klp98A
3R	27548499	27548499	0.000624140054532525	3R	27547775	27559145	FBgn0004387	Klp98A
3R	27548533	27548533	0.000801716968585909	3R	27547775	27559145	FBgn0004387	Klp98A
3R	27548649	27548649	9.30629969125556e-17	3R	27547775	27559145	FBgn0004387	Klp98A
3R	27549444	27549444	6.90261798594713e-06	3R	27547775	27559145	FBgn0004387	Klp98A
3R	27549482	27549482	5.8686027669334e-07	3R	27547775	27559145	FBgn0004387	Klp98A
3R	27549828	27549828	7.59232743673102e-15	3R	27547775	27559145	FBgn0004387	Klp98A
3R	27549879	27549879	1.02607089009568e-06	3R	27547775	27559145	FBgn0004387	Klp98A
3R	27550013	27550013	5.12407112981523e-07	3R	27547775	27559145	FBgn0004387	Klp98A
3R	27550110	27550110	8.30388408286594e-15	3R	27547775	27559145	FBgn0004387	Klp98A
3R	27550198	27550198	9.58827632908702e-09	3R	27547775	27559145	FBgn0004387	Klp98A
3R	27550350	27550350	2.69084099583768e-13	3R	27547775	27559145	FBgn0004387	Klp98A
3R	27550412	27550412	8.86165818502333e-05	3R	27547775	27559145	FBgn0004387	Klp98A
3R	27550452	27550452	5.52109512685147e-18	3R	27547775	27559145	FBgn0004387	Klp98A
3R	27550665	27550665	1.29999299661982e-07	3R	27547775	27559145	FBgn0004387	Klp98A
3R	27551174	27551174	4.23118502558724e-09	3R	27547775	27559145	FBgn0004387	Klp98A
3R	27551194	27551194	0.0060096737734814	3R	27547775	27559145	FBgn0004387	Klp98A
3R	27551369	27551369	1.43946779611872e-17	3R	27547775	27559145	FBgn0004387	Klp98A
3R	27551434	27551434	9.96642383287704e-16	3R	27547775	27559145	FBgn0004387	Klp98A
3R	27551447	27551447	1.0430985694951e-09	3R	27547775	27559145	FBgn0004387	Klp98A
3R	27551714	27551714	7.08989837148375e-14	3R	27547775	27559145	FBgn0004387	Klp98A
3R	27551786	27551786	7.24874287362069e-11	3R	27547775	27559145	FBgn0004387	Klp98A
3R	27551996	27551996	7.26900363024482e-16	3R	27547775	27559145	FBgn0004387	Klp98A
3R	27552102	27552102	1.16011302927208e-17	3R	27547775	27559145	FBgn0004387	Klp98A
3R	27552342	27552342	0.000259345201601377	3R	27547775	27559145	FBgn0004387	Klp98A
3R	27552634	27552634	8.02747812047315e-13	3R	27547775	27559145	FBgn0004387	Klp98A
3R	27552766	27552766	1.41982944345673e-11	3R	27547775	27559145	FBgn0004387	Klp98A
3R	27552811	27552811	1.20546719852863e-07	3R	27547775	27559145	FBgn0004387	Klp98A
3R	27552856	27552856	1.04963054947008e-13	3R	27547775	27559145	FBgn0004387	Klp98A
3R	27553259	27553259	1.17184918002467e-16	3R	27547775	27559145	FBgn0004387	Klp98A
3R	27553316	27553316	1.90994278692655e-10	3R	27547775	27559145	FBgn0004387	Klp98A
3R	27553425	27553425	1.52195188804931e-15	3R	27547775	27559145	FBgn0004387	Klp98A
3R	27553525	27553525	1.97563508932925e-15	3R	27547775	27559145	FBgn0004387	Klp98A
3R	27553555	27553555	6.89904549415156e-16	3R	27547775	27559145	FBgn0004387	Klp98A
3R	27553736	27553736	0.000779394225619579	3R	27547775	27559145	FBgn0004387	Klp98A
3R	27553775	27553775	3.802495475217e-08	3R	27547775	27559145	FBgn0004387	Klp98A
3R	27554019	27554019	2.02772735856565e-10	3R	27547775	27559145	FBgn0004387	Klp98A
3R	27554396	27554396	1.26125420614751e-18	3R	27547775	27559145	FBgn0004387	Klp98A
3R	27554410	27554410	9.83307414234674e-05	3R	27547775	27559145	FBgn0004387	Klp98A
3R	27554548	27554548	1.31496215619702e-13	3R	27547775	27559145	FBgn0004387	Klp98A
3R	27554700	27554700	0.000492825287976288	3R	27547775	27559145	FBgn0004387	Klp98A
3R	27554794	27554794	2.17549683781193e-13	3R	27547775	27559145	FBgn0004387	Klp98A
3R	27554894	27554894	0.00061410609156596	3R	27547775	27559145	FBgn0004387	Klp98A
3R	27555152	27555152	6.24625068514018e-09	3R	27547775	27559145	FBgn0004387	Klp98A
3R	27555245	27555245	4.97392686686329e-06	3R	27547775	27559145	FBgn0004387	Klp98A
3R	27555278	27555278	1.09124346724005e-10	3R	27547775	27559145	FBgn0004387	Klp98A
3R	27555311	27555311	8.12890001606322e-10	3R	27547775	27559145	FBgn0004387	Klp98A
3R	27555437	27555437	4.09312097998772e-09	3R	27547775	27559145	FBgn0004387	Klp98A
3R	27555505	27555505	2.60766029990308e-08	3R	27547775	27559145	FBgn0004387	Klp98A
3R	27555533	27555533	1.43073743476042e-07	3R	27547775	27559145	FBgn0004387	Klp98A
3R	27555679	27555679	2.04286638819882e-07	3R	27547775	27559145	FBgn0004387	Klp98A
3R	27555728	27555728	2.2600722835746e-08	3R	27547775	27559145	FBgn0004387	Klp98A
3R	27555775	27555775	3.90330179056222e-05	3R	27547775	27559145	FBgn0004387	Klp98A
3R	27555824	27555824	1.03102904199475e-07	3R	27547775	27559145	FBgn0004387	Klp98A
3R	27555868	27555868	9.35225103894438e-14	3R	27547775	27559145	FBgn0004387	Klp98A
3R	27556468	27556468	0.00296689662049582	3R	27547775	27559145	FBgn0004387	Klp98A
3R	27556492	27556492	0.00524996421755127	3R	27547775	27559145	FBgn0004387	Klp98A
3R	27556848	27556848	1.7255184085838e-18	3R	27547775	27559145	FBgn0004387	Klp98A
3R	27557546	27557546	0.00785320880726832	3R	27547775	27559145	FBgn0004387	Klp98A
3R	27557989	27557989	7.67429743532292e-16	3R	27547775	27559145	FBgn0004387	Klp98A
3R	27558019	27558019	0.00202993497667061	3R	27547775	27559145	FBgn0004387	Klp98A
3R	27558097	27558097	1.37869024974092e-05	3R	27547775	27559145	FBgn0004387	Klp98A
3R	27558100	27558100	6.40955989918028e-06	3R	27547775	27559145	FBgn0004387	Klp98A
3R	27558111	27558111	1.06859803995019e-05	3R	27547775	27559145	FBgn0004387	Klp98A
3R	27558202	27558202	5.28688990350239e-17	3R	27547775	27559145	FBgn0004387	Klp98A
3R	27558205	27558205	8.30115896313358e-18	3R	27547775	27559145	FBgn0004387	Klp98A
3R	27558429	27558429	1.59568285593703e-17	3R	27547775	27559145	FBgn0004387	Klp98A
3R	27558439	27558439	0.000552542818380714	3R	27547775	27559145	FBgn0004387	Klp98A
3R	27558630	27558630	1.40189195891216e-16	3R	27547775	27559145	FBgn0004387	Klp98A
3R	27558724	27558724	3.6449491658955e-06	3R	27547775	27559145	FBgn0004387	Klp98A
3R	27558738	27558738	1.25363548713944e-06	3R	27547775	27559145	FBgn0004387	Klp98A
3R	27558835	27558835	6.58695071178628e-07	3R	27547775	27559145	FBgn0004387	Klp98A
3R	27559164	27559164	5.40999185676789e-07	3R	27547775	27559145	FBgn0004387	Klp98A
3R	27559366	27559366	8.92968412146164e-05	3R	27559379	27561319	FBgn0039525	CG5646
3R	27560242	27560242	1.6474524115825e-16	3R	27559379	27561319	FBgn0039525	CG5646
3R	27560246	27560246	4.21484401434118e-16	3R	27559379	27561319	FBgn0039525	CG5646
3R	27560435	27560435	6.68724485223247e-14	3R	27559379	27561319	FBgn0039525	CG5646
3R	27560549	27560549	0.00873142731940296	3R	27559379	27561319	FBgn0039525	CG5646
3R	27560607	27560607	0.00531014479792974	3R	27559379	27561319	FBgn0039525	CG5646
3R	27560641	27560641	1.83408692527805e-07	3R	27559379	27561319	FBgn0039525	CG5646
3R	27560702	27560702	3.73287560075694e-16	3R	27559379	27561319	FBgn0039525	CG5646
3R	27560981	27560981	9.51657429237696e-09	3R	27559379	27561319	FBgn0039525	CG5646
3R	27561011	27561011	6.0285824909742e-05	3R	27559379	27561319	FBgn0039525	CG5646
3R	27561131	27561131	3.82976612556262e-15	3R	27559379	27561319	FBgn0039525	CG5646
3R	27561777	27561777	6.73963091954891e-06	3R	27561675	27582241	FBgn0027492	wdb
3R	27561946	27561946	2.06783173896733e-06	3R	27561675	27582241	FBgn0027492	wdb
3R	27562237	27562237	4.07396303492111e-17	3R	27561675	27582241	FBgn0027492	wdb
3R	27562391	27562391	2.48551413825581e-09	3R	27561675	27582241	FBgn0027492	wdb
3R	27562487	27562487	0.000830127772489259	3R	27561675	27582241	FBgn0027492	wdb
3R	27562543	27562543	1.87880131998372e-06	3R	27561675	27582241	FBgn0027492	wdb
3R	27562577	27562577	1.48098972276887e-17	3R	27561675	27582241	FBgn0027492	wdb
3R	27562644	27562644	8.43104946917641e-18	3R	27561675	27582241	FBgn0027492	wdb
3R	27562877	27562877	7.05307785621209e-13	3R	27561675	27582241	FBgn0027492	wdb
3R	27562884	27562884	3.10620221821428e-12	3R	27561675	27582241	FBgn0027492	wdb
3R	27562935	27562935	0.00262650793032151	3R	27561675	27582241	FBgn0027492	wdb
3R	27562945	27562945	3.28517295866944e-09	3R	27561675	27582241	FBgn0027492	wdb
3R	27563134	27563134	2.76607613249237e-14	3R	27561675	27582241	FBgn0027492	wdb
3R	27563141	27563141	2.72718868981747e-13	3R	27561675	27582241	FBgn0027492	wdb
3R	27563178	27563178	9.07569450763902e-15	3R	27561675	27582241	FBgn0027492	wdb
3R	27563271	27563271	8.28088712418972e-16	3R	27561675	27582241	FBgn0027492	wdb
3R	27563592	27563592	3.13736089172e-11	3R	27561675	27582241	FBgn0027492	wdb
3R	27563598	27563598	2.42735590808086e-11	3R	27561675	27582241	FBgn0027492	wdb
3R	27563684	27563684	2.1592762493699e-12	3R	27561675	27582241	FBgn0027492	wdb
3R	27564000	27564000	6.79982981489652e-09	3R	27561675	27582241	FBgn0027492	wdb
3R	27564354	27564354	3.89993924868169e-16	3R	27561675	27582241	FBgn0027492	wdb
3R	27564529	27564529	5.75899844286294e-05	3R	27561675	27582241	FBgn0027492	wdb
3R	27564939	27564939	3.71211871096221e-13	3R	27561675	27582241	FBgn0027492	wdb
3R	27565204	27565204	1.71932339200248e-05	3R	27561675	27582241	FBgn0027492	wdb
3R	27565229	27565229	6.42388620427296e-12	3R	27561675	27582241	FBgn0027492	wdb
3R	27565231	27565231	1.97014891937652e-11	3R	27561675	27582241	FBgn0027492	wdb
3R	27565419	27565419	2.52766524820092e-16	3R	27561675	27582241	FBgn0027492	wdb
3R	27565518	27565518	2.1717830287617e-11	3R	27561675	27582241	FBgn0027492	wdb
3R	27565622	27565622	7.63430762602598e-05	3R	27561675	27582241	FBgn0027492	wdb
3R	27565772	27565772	1.60430710200483e-14	3R	27561675	27582241	FBgn0027492	wdb
3R	27565800	27565800	2.90352278517872e-06	3R	27561675	27582241	FBgn0027492	wdb
3R	27565870	27565870	0.000761840032639675	3R	27561675	27582241	FBgn0027492	wdb
3R	27566013	27566013	3.49697295985456e-15	3R	27561675	27582241	FBgn0027492	wdb
3R	27566049	27566049	1.33271769693042e-14	3R	27561675	27582241	FBgn0027492	wdb
3R	27566109	27566109	1.38954698779625e-15	3R	27561675	27582241	FBgn0027492	wdb
3R	27566134	27566134	1.49482294886799e-14	3R	27561675	27582241	FBgn0027492	wdb
3R	27566343	27566343	6.64906539102417e-13	3R	27561675	27582241	FBgn0027492	wdb
3R	27566350	27566350	0.000176729115303932	3R	27561675	27582241	FBgn0027492	wdb
3R	27566889	27566889	4.07576331609235e-15	3R	27561675	27582241	FBgn0027492	wdb
3R	27566936	27566936	9.72589026039977e-06	3R	27561675	27582241	FBgn0027492	wdb
3R	27566990	27566990	0.0022529373342727	3R	27561675	27582241	FBgn0027492	wdb
3R	27567044	27567044	9.36017538506897e-11	3R	27561675	27582241	FBgn0027492	wdb
3R	27567084	27567084	7.81442320489716e-14	3R	27561675	27582241	FBgn0027492	wdb
3R	27567426	27567426	7.16842581938882e-06	3R	27561675	27582241	FBgn0027492	wdb
3R	27567582	27567582	4.41638195053951e-06	3R	27561675	27582241	FBgn0027492	wdb
3R	27567655	27567655	1.55967777431534e-05	3R	27561675	27582241	FBgn0027492	wdb
3R	27567933	27567933	1.57803387985783e-15	3R	27561675	27582241	FBgn0027492	wdb
3R	27568114	27568114	7.44529947829888e-18	3R	27561675	27582241	FBgn0027492	wdb
3R	27568116	27568116	3.26042673575537e-18	3R	27561675	27582241	FBgn0027492	wdb
3R	27568140	27568140	4.10405621299207e-08	3R	27561675	27582241	FBgn0027492	wdb
3R	27568154	27568154	1.44699513331241e-07	3R	27561675	27582241	FBgn0027492	wdb
3R	27568157	27568157	7.44529947829888e-18	3R	27561675	27582241	FBgn0027492	wdb
3R	27568173	27568173	5.09455217379393e-16	3R	27561675	27582241	FBgn0027492	wdb
3R	27568177	27568177	5.74081105174825e-16	3R	27561675	27582241	FBgn0027492	wdb
3R	27568238	27568238	6.91318679225683e-06	3R	27561675	27582241	FBgn0027492	wdb
3R	27568288	27568288	5.66894472751827e-17	3R	27561675	27582241	FBgn0027492	wdb
3R	27569844	27569844	8.2847298434083e-17	3R	27561675	27582241	FBgn0027492	wdb
3R	27570042	27570042	5.88537860337623e-13	3R	27561675	27582241	FBgn0027492	wdb
3R	27570331	27570331	5.59752575379961e-18	3R	27561675	27582241	FBgn0027492	wdb
3R	27570336	27570336	6.36304835891387e-13	3R	27561675	27582241	FBgn0027492	wdb
3R	27570430	27570430	7.08397813536443e-06	3R	27561675	27582241	FBgn0027492	wdb
3R	27570525	27570525	0.00860582692073634	3R	27561675	27582241	FBgn0027492	wdb
3R	27570619	27570619	0.00908856985608124	3R	27561675	27582241	FBgn0027492	wdb
3R	27570641	27570641	0.000351732555825338	3R	27561675	27582241	FBgn0027492	wdb
3R	27571221	27571221	1.24731374935808e-16	3R	27561675	27582241	FBgn0027492	wdb
3R	2757130	2757130	0.00883221893375381	3R	2554162	3263582	FBgn0267430	Pzl
3R	27571304	27571304	0.00976367823703737	3R	27561675	27582241	FBgn0027492	wdb
3R	27571307	27571307	0.00122607582042615	3R	27561675	27582241	FBgn0027492	wdb
3R	27571317	27571317	0.00221972377800595	3R	27561675	27582241	FBgn0027492	wdb
3R	27571318	27571318	2.98638811580209e-05	3R	27561675	27582241	FBgn0027492	wdb
3R	27571430	27571430	1.10691332713596e-10	3R	27561675	27582241	FBgn0027492	wdb
3R	27571468	27571468	2.8836192816755e-17	3R	27561675	27582241	FBgn0027492	wdb
3R	27571662	27571662	6.9106635329873e-11	3R	27561675	27582241	FBgn0027492	wdb
3R	27571951	27571951	0.00351165050491276	3R	27561675	27582241	FBgn0027492	wdb
3R	27572238	27572238	0.000400901911764301	3R	27561675	27582241	FBgn0027492	wdb
3R	27572252	27572252	5.52134668577899e-17	3R	27561675	27582241	FBgn0027492	wdb
3R	27572300	27572300	2.81787404839568e-14	3R	27561675	27582241	FBgn0027492	wdb
3R	27572307	27572307	1.6033098912818e-13	3R	27561675	27582241	FBgn0027492	wdb
3R	2757231	2757231	8.14495530048773e-15	3R	2554162	3263582	FBgn0267430	Pzl
3R	27572349	27572349	0.000267667971739408	3R	27561675	27582241	FBgn0027492	wdb
3R	27572431	27572431	1.60647948398537e-17	3R	27561675	27582241	FBgn0027492	wdb
3R	27572533	27572533	0.00953057289749787	3R	27561675	27582241	FBgn0027492	wdb
3R	27572602	27572602	3.06313501904275e-15	3R	27561675	27582241	FBgn0027492	wdb
3R	27572697	27572697	2.4589391862187e-12	3R	27561675	27582241	FBgn0027492	wdb
3R	27572952	27572952	9.18985539431866e-14	3R	27561675	27582241	FBgn0027492	wdb
3R	27573036	27573036	8.64469218707396e-05	3R	27561675	27582241	FBgn0027492	wdb
3R	27573330	27573330	0.00885149251725763	3R	27561675	27582241	FBgn0027492	wdb
3R	27573751	27573751	2.12224511731921e-11	3R	27561675	27582241	FBgn0027492	wdb
3R	27573866	27573866	0.000220203222873546	3R	27561675	27582241	FBgn0027492	wdb
3R	27573963	27573963	2.54729232600399e-08	3R	27561675	27582241	FBgn0027492	wdb
3R	27574310	27574310	0.000237182041412916	3R	27561675	27582241	FBgn0027492	wdb
3R	27574318	27574318	1.45198613138248e-15	3R	27561675	27582241	FBgn0027492	wdb
3R	27574510	27574510	7.42908645069962e-07	3R	27561675	27582241	FBgn0027492	wdb
3R	27574511	27574511	7.00682647445263e-07	3R	27561675	27582241	FBgn0027492	wdb
3R	27574602	27574602	0.00913548630304874	3R	27561675	27582241	FBgn0027492	wdb
3R	2757462	2757462	7.96795095248545e-17	3R	2554162	3263582	FBgn0267430	Pzl
3R	27574642	27574642	0.000789270238751878	3R	27561675	27582241	FBgn0027492	wdb
3R	27574653	27574653	0.00133682331283168	3R	27561675	27582241	FBgn0027492	wdb
3R	27574663	27574663	0.00123668656829326	3R	27561675	27582241	FBgn0027492	wdb
3R	27575046	27575046	2.35629446395084e-15	3R	27561675	27582241	FBgn0027492	wdb
3R	27575050	27575050	1.57116153708701e-16	3R	27561675	27582241	FBgn0027492	wdb
3R	27575055	27575055	2.87961851652668e-09	3R	27561675	27582241	FBgn0027492	wdb
3R	27575427	27575427	1.53916943406408e-09	3R	27561675	27582241	FBgn0027492	wdb
3R	27575536	27575536	0.00360781500848133	3R	27561675	27582241	FBgn0027492	wdb
3R	27575573	27575573	3.31259402472085e-14	3R	27561675	27582241	FBgn0027492	wdb
3R	27575616	27575616	0.00549315159391283	3R	27561675	27582241	FBgn0027492	wdb
3R	27575628	27575628	0.00235145092929538	3R	27561675	27582241	FBgn0027492	wdb
3R	27575630	27575630	0.0025746382139178	3R	27561675	27582241	FBgn0027492	wdb
3R	27575649	27575649	0.000876607579659839	3R	27561675	27582241	FBgn0027492	wdb
3R	27576057	27576057	7.64022575555046e-13	3R	27561675	27582241	FBgn0027492	wdb
3R	27576114	27576114	9.64649011683302e-14	3R	27561675	27582241	FBgn0027492	wdb
3R	27576145	27576145	3.62342954153773e-17	3R	27561675	27582241	FBgn0027492	wdb
3R	27576362	27576362	1.49356585883428e-07	3R	27561675	27582241	FBgn0027492	wdb
3R	27576369	27576369	1.25636823363807e-06	3R	27561675	27582241	FBgn0027492	wdb
3R	27577223	27577223	1.05315283011024e-14	3R	27561675	27582241	FBgn0027492	wdb
3R	27577871	27577871	2.46735805063604e-06	3R	27561675	27582241	FBgn0027492	wdb
3R	27578065	27578065	2.57987102357336e-05	3R	27561675	27582241	FBgn0027492	wdb
3R	27578085	27578085	0.000212311592810592	3R	27561675	27582241	FBgn0027492	wdb
3R	27578237	27578237	2.5948335048742e-18	3R	27561675	27582241	FBgn0027492	wdb
3R	27578376	27578376	6.17603278247018e-06	3R	27561675	27582241	FBgn0027492	wdb
3R	27578405	27578405	0.000383147220213318	3R	27561675	27582241	FBgn0027492	wdb
3R	27578419	27578419	8.29432146781203e-14	3R	27561675	27582241	FBgn0027492	wdb
3R	27578459	27578459	0.000239069833533246	3R	27561675	27582241	FBgn0027492	wdb
3R	27578502	27578502	4.03772355931953e-15	3R	27561675	27582241	FBgn0027492	wdb
3R	27578600	27578600	5.3730593887623e-15	3R	27561675	27582241	FBgn0027492	wdb
3R	27578635	27578635	3.25535608862193e-11	3R	27561675	27582241	FBgn0027492	wdb
3R	27578636	27578636	1.52146520038717e-10	3R	27561675	27582241	FBgn0027492	wdb
3R	27579269	27579269	7.83007509733222e-20	3R	27561675	27582241	FBgn0027492	wdb
3R	27579409	27579409	2.10231220136163e-14	3R	27561675	27582241	FBgn0027492	wdb
3R	27579869	27579869	0.00109348763707794	3R	27561675	27582241	FBgn0027492	wdb
3R	27579887	27579887	0.00012270047883275	3R	27561675	27582241	FBgn0027492	wdb
3R	27579939	27579939	2.80989126590106e-18	3R	27561675	27582241	FBgn0027492	wdb
3R	27579963	27579963	3.12811282724667e-18	3R	27561675	27582241	FBgn0027492	wdb
3R	27580241	27580241	5.59181333107603e-14	3R	27561675	27582241	FBgn0027492	wdb
3R	27580616	27580616	2.70662704573128e-15	3R	27561675	27582241	FBgn0027492	wdb
3R	27580633	27580633	0.00425052371604728	3R	27561675	27582241	FBgn0027492	wdb
3R	27580679	27580679	2.43376488296566e-06	3R	27561675	27582241	FBgn0027492	wdb
3R	27580680	27580680	2.88927468382588e-06	3R	27561675	27582241	FBgn0027492	wdb
3R	27580755	27580755	1.5492354097283e-08	3R	27561675	27582241	FBgn0027492	wdb
3R	27580803	27580803	3.00293143861231e-07	3R	27561675	27582241	FBgn0027492	wdb
3R	27580874	27580874	0.00284157733515897	3R	27561675	27582241	FBgn0027492	wdb
3R	27580932	27580932	5.77381310932675e-14	3R	27561675	27582241	FBgn0027492	wdb
3R	27581533	27581533	2.17702676003633e-15	3R	27561675	27582241	FBgn0027492	wdb
3R	27581625	27581625	4.98259165121037e-15	3R	27561675	27582241	FBgn0027492	wdb
3R	27582182	27582182	0.00708721988912318	3R	27561675	27582241	FBgn0027492	wdb
3R	27582573	27582573	0.00754086060795744	3R	27582840	27586376	FBgn0040080	pins
3R	27582707	27582707	6.11532358571343e-12	3R	27582840	27586376	FBgn0040080	pins
3R	27583011	27583011	7.65058447199182e-15	3R	27582840	27586376	FBgn0040080	pins
3R	27583827	27583827	1.53484822494157e-13	3R	27582840	27586376	FBgn0040080	pins
3R	27583882	27583882	9.4968798077953e-13	3R	27582840	27586376	FBgn0040080	pins
3R	27584193	27584193	8.65167186049239e-17	3R	27582840	27586376	FBgn0040080	pins
3R	27584288	27584288	0.00209975905503713	3R	27582840	27586376	FBgn0040080	pins
3R	27584317	27584317	0.00224059932396547	3R	27582840	27586376	FBgn0040080	pins
3R	27584332	27584332	7.39912644718478e-07	3R	27582840	27586376	FBgn0040080	pins
3R	27584466	27584466	5.37788274326258e-08	3R	27582840	27586376	FBgn0040080	pins
3R	27584640	27584640	5.9483582479886e-13	3R	27582840	27586376	FBgn0040080	pins
3R	27585104	27585104	5.09973745679314e-17	3R	27582840	27586376	FBgn0040080	pins
3R	27585741	27585741	5.41989443875539e-15	3R	27582840	27586376	FBgn0040080	pins
3R	27586122	27586122	8.60252755344065e-09	3R	27582840	27586376	FBgn0040080	pins
3R	27586387	27586387	0.00594878571759006	3R	27582840	27586376	FBgn0040080	pins
3R	27586417	27586417	5.05050359622427e-06	3R	27582840	27586376	FBgn0040080	pins
3R	27586425	27586425	6.05568742995937e-06	3R	27582840	27586376	FBgn0040080	pins
3R	27586425	27586425	6.05568742995937e-06	3R	27586474	27596130	FBgn0039527	CG5639
3R	27586434	27586434	2.08666116195737e-07	3R	27586474	27596130	FBgn0039527	CG5639
3R	27586461	27586461	4.02291101711266e-11	3R	27586474	27596130	FBgn0039527	CG5639
3R	27586485	27586485	1.96916569448252e-15	3R	27586474	27596130	FBgn0039527	CG5639
3R	27587015	27587015	1.07385225145385e-15	3R	27586474	27596130	FBgn0039527	CG5639
3R	27587473	27587473	1.97432072440557e-19	3R	27586474	27596130	FBgn0039527	CG5639
3R	27588173	27588173	3.12236367470404e-11	3R	27586474	27596130	FBgn0039527	CG5639
3R	27588309	27588309	1.19230286105438e-14	3R	27586474	27596130	FBgn0039527	CG5639
3R	27588478	27588478	4.81957188164233e-16	3R	27586474	27596130	FBgn0039527	CG5639
3R	27588676	27588676	1.64207975082993e-16	3R	27586474	27596130	FBgn0039527	CG5639
3R	27589271	27589271	9.6583676829601e-09	3R	27586474	27596130	FBgn0039527	CG5639
3R	27589460	27589460	4.11823136974469e-05	3R	27586474	27596130	FBgn0039527	CG5639
3R	27589462	27589462	0.000539443359483972	3R	27586474	27596130	FBgn0039527	CG5639
3R	27589467	27589467	0.000310463874058296	3R	27586474	27596130	FBgn0039527	CG5639
3R	27589484	27589484	0.000484551544896714	3R	27586474	27596130	FBgn0039527	CG5639
3R	27589517	27589517	1.66782076214196e-06	3R	27586474	27596130	FBgn0039527	CG5639
3R	27590115	27590115	1.22819462770268e-14	3R	27586474	27596130	FBgn0039527	CG5639
3R	27590161	27590161	5.00215932416e-09	3R	27586474	27596130	FBgn0039527	CG5639
3R	27590413	27590413	0.000518096544951824	3R	27586474	27596130	FBgn0039527	CG5639
3R	27590633	27590633	7.88770971394326e-11	3R	27586474	27596130	FBgn0039527	CG5639
3R	27590963	27590963	2.0463366785875e-16	3R	27586474	27596130	FBgn0039527	CG5639
3R	27591260	27591260	0.00223042557470174	3R	27586474	27596130	FBgn0039527	CG5639
3R	27592020	27592020	3.99108207728997e-05	3R	27586474	27596130	FBgn0039527	CG5639
3R	27592231	27592231	0.00861207714142419	3R	27586474	27596130	FBgn0039527	CG5639
3R	27592264	27592264	2.78457193064273e-16	3R	27586474	27596130	FBgn0039527	CG5639
3R	27592404	27592404	5.41608255386198e-15	3R	27586474	27596130	FBgn0039527	CG5639
3R	27592564	27592564	0.00797398894319829	3R	27586474	27596130	FBgn0039527	CG5639
3R	27592879	27592879	0.00971128824274171	3R	27586474	27596130	FBgn0039527	CG5639
3R	27593039	27593039	6.94955817282255e-14	3R	27586474	27596130	FBgn0039527	CG5639
3R	27593053	27593053	6.48886172489186e-13	3R	27586474	27596130	FBgn0039527	CG5639
3R	27593290	27593290	9.49212855045802e-15	3R	27586474	27596130	FBgn0039527	CG5639
3R	27593310	27593310	1.59399429498221e-09	3R	27586474	27596130	FBgn0039527	CG5639
3R	27593499	27593499	0.008022365629011	3R	27586474	27596130	FBgn0039527	CG5639
3R	27593888	27593888	0.00846222505279405	3R	27586474	27596130	FBgn0039527	CG5639
3R	27594063	27594063	2.08666116195737e-07	3R	27586474	27596130	FBgn0039527	CG5639
3R	27594477	27594477	0.0066484307955035	3R	27586474	27596130	FBgn0039527	CG5639
3R	27594517	27594517	0.00318328066937515	3R	27586474	27596130	FBgn0039527	CG5639
3R	27594611	27594611	6.59235572498663e-13	3R	27586474	27596130	FBgn0039527	CG5639
3R	27595290	27595290	0.00380070988023321	3R	27586474	27596130	FBgn0039527	CG5639
3R	27595371	27595371	3.20517902750915e-11	3R	27586474	27596130	FBgn0039527	CG5639
3R	27595373	27595373	3.95397747156743e-10	3R	27586474	27596130	FBgn0039527	CG5639
3R	27595512	27595512	2.23144606540849e-17	3R	27586474	27596130	FBgn0039527	CG5639
3R	27595924	27595924	5.08009919570058e-11	3R	27586474	27596130	FBgn0039527	CG5639
3R	27596129	27596129	2.08415092552715e-12	3R	27586474	27596130	FBgn0039527	CG5639
3R	27597407	27597407	1.27405820392971e-09	3R	27597563	27607396	FBgn0039528	dsd
3R	27597428	27597428	1.89957624807692e-15	3R	27597563	27607396	FBgn0039528	dsd
3R	27597431	27597431	1.46115116598808e-15	3R	27597563	27607396	FBgn0039528	dsd
3R	27597490	27597490	3.42533165217097e-10	3R	27597563	27607396	FBgn0039528	dsd
3R	27597495	27597495	3.4417467033552e-05	3R	27597563	27607396	FBgn0039528	dsd
3R	27597552	27597552	3.85780661396485e-12	3R	27597563	27607396	FBgn0039528	dsd
3R	27597576	27597576	1.23799696134311e-16	3R	27597563	27607396	FBgn0039528	dsd
3R	27597593	27597593	1.36493533261672e-17	3R	27597563	27607396	FBgn0039528	dsd
3R	27597948	27597948	0.000537487612144639	3R	27597563	27607396	FBgn0039528	dsd
3R	27598118	27598118	4.31870159423778e-08	3R	27597563	27607396	FBgn0039528	dsd
3R	27598546	27598546	1.77806296820684e-10	3R	27597563	27607396	FBgn0039528	dsd
3R	27599109	27599109	5.90866868284479e-14	3R	27597563	27607396	FBgn0039528	dsd
3R	27599477	27599477	0.0094621097542814	3R	27597563	27607396	FBgn0039528	dsd
3R	27599482	27599482	0.00996515619591586	3R	27597563	27607396	FBgn0039528	dsd
3R	27599645	27599645	8.31321179773129e-16	3R	27597563	27607396	FBgn0039528	dsd
3R	27599736	27599736	9.34960009054227e-16	3R	27597563	27607396	FBgn0039528	dsd
3R	27599757	27599757	1.20372881685866e-06	3R	27597563	27607396	FBgn0039528	dsd
3R	27600057	27600057	5.54186400502549e-18	3R	27597563	27607396	FBgn0039528	dsd
3R	27600348	27600348	9.05044195987425e-07	3R	27597563	27607396	FBgn0039528	dsd
3R	27600402	27600402	3.60369579834352e-06	3R	27597563	27607396	FBgn0039528	dsd
3R	27600809	27600809	3.09958157851524e-17	3R	27597563	27607396	FBgn0039528	dsd
3R	27600957	27600957	3.0399778399759e-10	3R	27597563	27607396	FBgn0039528	dsd
3R	27601126	27601126	2.47871153450335e-05	3R	27597563	27607396	FBgn0039528	dsd
3R	27601722	27601722	0.000533690681163049	3R	27597563	27607396	FBgn0039528	dsd
3R	27601822	27601822	1.974076656213e-19	3R	27597563	27607396	FBgn0039528	dsd
3R	27601858	27601858	1.99905705688537e-18	3R	27597563	27607396	FBgn0039528	dsd
3R	27602421	27602421	1.10120300847503e-17	3R	27597563	27607396	FBgn0039528	dsd
3R	27603589	27603589	4.97953450024761e-09	3R	27597563	27607396	FBgn0039528	dsd
3R	27603622	27603622	5.12389943380544e-16	3R	27597563	27607396	FBgn0039528	dsd
3R	27603624	27603624	0.00548258442330014	3R	27597563	27607396	FBgn0039528	dsd
3R	27603652	27603652	0.00180362063071989	3R	27597563	27607396	FBgn0039528	dsd
3R	27603769	27603769	6.74817490933274e-06	3R	27597563	27607396	FBgn0039528	dsd
3R	27604460	27604460	5.16213830907504e-17	3R	27597563	27607396	FBgn0039528	dsd
3R	27604825	27604825	3.17916352136935e-17	3R	27597563	27607396	FBgn0039528	dsd
3R	27605194	27605194	1.52024658745471e-15	3R	27597563	27607396	FBgn0039528	dsd
3R	27605807	27605807	2.67839993046652e-11	3R	27597563	27607396	FBgn0039528	dsd
3R	27605938	27605938	4.65772425502102e-09	3R	27597563	27607396	FBgn0039528	dsd
3R	27606004	27606004	5.04190516911383e-08	3R	27597563	27607396	FBgn0039528	dsd
3R	27606019	27606019	1.80328266255428e-07	3R	27597563	27607396	FBgn0039528	dsd
3R	27606091	27606091	1.26386407182202e-11	3R	27597563	27607396	FBgn0039528	dsd
3R	27606155	27606155	0.00898354397050395	3R	27597563	27607396	FBgn0039528	dsd
3R	27606179	27606179	8.04049672991756e-10	3R	27597563	27607396	FBgn0039528	dsd
3R	27606191	27606191	5.10379580370756e-13	3R	27597563	27607396	FBgn0039528	dsd
3R	27606238	27606238	1.37622866857424e-06	3R	27597563	27607396	FBgn0039528	dsd
3R	27606278	27606278	2.25575665855497e-09	3R	27597563	27607396	FBgn0039528	dsd
3R	27606296	27606296	0.000342278436552607	3R	27597563	27607396	FBgn0039528	dsd
3R	27606311	27606311	0.000604554638091721	3R	27597563	27607396	FBgn0039528	dsd
3R	27606348	27606348	0.000932343064470367	3R	27597563	27607396	FBgn0039528	dsd
3R	27606365	27606365	0.00806725309442024	3R	27597563	27607396	FBgn0039528	dsd
3R	27606866	27606866	9.3498433620279e-05	3R	27597563	27607396	FBgn0039528	dsd
3R	27606914	27606914	4.84809117378942e-13	3R	27597563	27607396	FBgn0039528	dsd
3R	27607620	27607620	1.39844725990136e-13	3R	27597563	27607396	FBgn0039528	dsd
3R	27607852	27607852	2.20892545599743e-16	3R	27607879	27634932	FBgn0039530	Tusp
3R	27607965	27607965	3.49369593550862e-13	3R	27607879	27634932	FBgn0039530	Tusp
3R	27608020	27608020	1.49958109209676e-11	3R	27607879	27634932	FBgn0039530	Tusp
3R	27608202	27608202	7.87309952007518e-08	3R	27607879	27634932	FBgn0039530	Tusp
3R	27608207	27608207	3.87183561427883e-06	3R	27607879	27634932	FBgn0039530	Tusp
3R	27608308	27608308	3.18491746645365e-09	3R	27607879	27634932	FBgn0039530	Tusp
3R	27608311	27608311	4.72894423598989e-09	3R	27607879	27634932	FBgn0039530	Tusp
3R	27608328	27608328	4.06535156025742e-09	3R	27607879	27634932	FBgn0039530	Tusp
3R	27608341	27608341	7.24257341634777e-10	3R	27607879	27634932	FBgn0039530	Tusp
3R	27608563	27608563	4.64044816009648e-12	3R	27607879	27634932	FBgn0039530	Tusp
3R	27609038	27609038	2.31159993574377e-05	3R	27607879	27634932	FBgn0039530	Tusp
3R	27609189	27609189	2.03282225725445e-14	3R	27607879	27634932	FBgn0039530	Tusp
3R	27609547	27609547	2.7424479474713e-17	3R	27607879	27634932	FBgn0039530	Tusp
3R	27609869	27609869	1.12910935823222e-08	3R	27607879	27634932	FBgn0039530	Tusp
3R	27609904	27609904	4.03346212910929e-16	3R	27607879	27634932	FBgn0039530	Tusp
3R	27610569	27610569	3.7692495950419e-10	3R	27607879	27634932	FBgn0039530	Tusp
3R	27611103	27611103	7.98409952221336e-11	3R	27607879	27634932	FBgn0039530	Tusp
3R	27611496	27611496	8.03544635831301e-10	3R	27607879	27634932	FBgn0039530	Tusp
3R	27611522	27611522	8.51511316904255e-10	3R	27607879	27634932	FBgn0039530	Tusp
3R	27611591	27611591	7.81442320489716e-14	3R	27607879	27634932	FBgn0039530	Tusp
3R	27611611	27611611	1.68268269805041e-13	3R	27607879	27634932	FBgn0039530	Tusp
3R	27612892	27612892	9.72024583326504e-13	3R	27607879	27634932	FBgn0039530	Tusp
3R	27613355	27613355	9.36512227488185e-18	3R	27607879	27634932	FBgn0039530	Tusp
3R	27613994	27613994	3.69398381604379e-09	3R	27607879	27634932	FBgn0039530	Tusp
3R	27614593	27614593	4.43637830524329e-08	3R	27607879	27634932	FBgn0039530	Tusp
3R	2761480	2761480	1.91653996570151e-06	3R	2554162	3263582	FBgn0267430	Pzl
3R	27614914	27614914	4.16299895051865e-06	3R	27607879	27634932	FBgn0039530	Tusp
3R	27614933	27614933	2.05893045291498e-07	3R	27607879	27634932	FBgn0039530	Tusp
3R	27614934	27614934	8.21884459559756e-08	3R	27607879	27634932	FBgn0039530	Tusp
3R	27615022	27615022	3.13258357307485e-06	3R	27607879	27634932	FBgn0039530	Tusp
3R	27615045	27615045	2.9240546706307e-06	3R	27607879	27634932	FBgn0039530	Tusp
3R	27615154	27615154	3.27536399977667e-06	3R	27607879	27634932	FBgn0039530	Tusp
3R	27615339	27615339	4.30999034912022e-08	3R	27607879	27634932	FBgn0039530	Tusp
3R	27615374	27615374	0.000801716532848878	3R	27607879	27634932	FBgn0039530	Tusp
3R	27616447	27616447	9.19988251208931e-08	3R	27607879	27634932	FBgn0039530	Tusp
3R	27616467	27616467	7.50318830802532e-09	3R	27607879	27634932	FBgn0039530	Tusp
3R	27616573	27616573	1.49502145628509e-06	3R	27607879	27634932	FBgn0039530	Tusp
3R	27616611	27616611	0.0073516227455919	3R	27607879	27634932	FBgn0039530	Tusp
3R	27617476	27617476	7.47968749680721e-06	3R	27607879	27634932	FBgn0039530	Tusp
3R	27617483	27617483	1.69703603291708e-05	3R	27607879	27634932	FBgn0039530	Tusp
3R	27617597	27617597	0.000258272244740474	3R	27607879	27634932	FBgn0039530	Tusp
3R	27617598	27617598	0.000361968552454885	3R	27607879	27634932	FBgn0039530	Tusp
3R	27617913	27617913	1.87656066949033e-05	3R	27607879	27634932	FBgn0039530	Tusp
3R	27618189	27618189	5.50317114540734e-20	3R	27607879	27634932	FBgn0039530	Tusp
3R	27618383	27618383	3.25212077165109e-10	3R	27607879	27634932	FBgn0039530	Tusp
3R	27619957	27619957	7.34875658920839e-14	3R	27607879	27634932	FBgn0039530	Tusp
3R	27621008	27621008	7.50697111231429e-20	3R	27607879	27634932	FBgn0039530	Tusp
3R	27621123	27621123	4.37058873162404e-05	3R	27607879	27634932	FBgn0039530	Tusp
3R	27623039	27623039	4.44941917373926e-09	3R	27607879	27634932	FBgn0039530	Tusp
3R	27623164	27623164	7.22978983178028e-11	3R	27607879	27634932	FBgn0039530	Tusp
3R	27623734	27623734	4.13348914246738e-16	3R	27607879	27634932	FBgn0039530	Tusp
3R	27623734	27623734	4.13348914246738e-16	3R	27623359	27626011	FBgn0039529	CG5612
3R	27624062	27624062	3.50247613296391e-17	3R	27607879	27634932	FBgn0039530	Tusp
3R	27624062	27624062	3.50247613296391e-17	3R	27623359	27626011	FBgn0039529	CG5612
3R	27624198	27624198	1.68233855667163e-12	3R	27607879	27634932	FBgn0039530	Tusp
3R	27624198	27624198	1.68233855667163e-12	3R	27623359	27626011	FBgn0039529	CG5612
3R	27624220	27624220	5.84658227006602e-17	3R	27607879	27634932	FBgn0039530	Tusp
3R	27624220	27624220	5.84658227006602e-17	3R	27623359	27626011	FBgn0039529	CG5612
3R	27624234	27624234	4.12238174050999e-16	3R	27607879	27634932	FBgn0039530	Tusp
3R	27624234	27624234	4.12238174050999e-16	3R	27623359	27626011	FBgn0039529	CG5612
3R	27624259	27624259	4.47014539784302e-11	3R	27607879	27634932	FBgn0039530	Tusp
3R	27624259	27624259	4.47014539784302e-11	3R	27623359	27626011	FBgn0039529	CG5612
3R	27624837	27624837	4.56910059036213e-07	3R	27607879	27634932	FBgn0039530	Tusp
3R	27624837	27624837	4.56910059036213e-07	3R	27623359	27626011	FBgn0039529	CG5612
3R	27624950	27624950	4.70361504873904e-07	3R	27607879	27634932	FBgn0039530	Tusp
3R	27624950	27624950	4.70361504873904e-07	3R	27623359	27626011	FBgn0039529	CG5612
3R	27625007	27625007	0.00155024690218973	3R	27607879	27634932	FBgn0039530	Tusp
3R	27625007	27625007	0.00155024690218973	3R	27623359	27626011	FBgn0039529	CG5612
3R	27625086	27625086	8.5989737912203e-06	3R	27607879	27634932	FBgn0039530	Tusp
3R	27625086	27625086	8.5989737912203e-06	3R	27623359	27626011	FBgn0039529	CG5612
3R	27625107	27625107	0.000136946494013716	3R	27607879	27634932	FBgn0039530	Tusp
3R	27625107	27625107	0.000136946494013716	3R	27623359	27626011	FBgn0039529	CG5612
3R	27625118	27625118	8.03649638808807e-08	3R	27607879	27634932	FBgn0039530	Tusp
3R	27625118	27625118	8.03649638808807e-08	3R	27623359	27626011	FBgn0039529	CG5612
3R	27625119	27625119	1.62452660746385e-05	3R	27607879	27634932	FBgn0039530	Tusp
3R	27625119	27625119	1.62452660746385e-05	3R	27623359	27626011	FBgn0039529	CG5612
3R	27625123	27625123	4.4978914105757e-06	3R	27607879	27634932	FBgn0039530	Tusp
3R	27625123	27625123	4.4978914105757e-06	3R	27623359	27626011	FBgn0039529	CG5612
3R	27625201	27625201	3.46731197545911e-14	3R	27607879	27634932	FBgn0039530	Tusp
3R	27625201	27625201	3.46731197545911e-14	3R	27623359	27626011	FBgn0039529	CG5612
3R	27625579	27625579	0.000203205052280955	3R	27607879	27634932	FBgn0039530	Tusp
3R	27625579	27625579	0.000203205052280955	3R	27623359	27626011	FBgn0039529	CG5612
3R	27625715	27625715	2.39565190306792e-06	3R	27607879	27634932	FBgn0039530	Tusp
3R	27625715	27625715	2.39565190306792e-06	3R	27623359	27626011	FBgn0039529	CG5612
3R	27625751	27625751	1.28547743030124e-05	3R	27607879	27634932	FBgn0039530	Tusp
3R	27625751	27625751	1.28547743030124e-05	3R	27623359	27626011	FBgn0039529	CG5612
3R	27625845	27625845	2.24297936512588e-11	3R	27607879	27634932	FBgn0039530	Tusp
3R	27625845	27625845	2.24297936512588e-11	3R	27623359	27626011	FBgn0039529	CG5612
3R	27627265	27627265	2.49626471140771e-06	3R	27607879	27634932	FBgn0039530	Tusp
3R	27627513	27627513	0.000338809995277858	3R	27607879	27634932	FBgn0039530	Tusp
3R	27627724	27627724	0.00502556730142935	3R	27607879	27634932	FBgn0039530	Tusp
3R	27627725	27627725	0.00372012952607904	3R	27607879	27634932	FBgn0039530	Tusp
3R	27628823	27628823	1.24111746574062e-14	3R	27607879	27634932	FBgn0039530	Tusp
3R	27628849	27628849	6.39817351739856e-15	3R	27607879	27634932	FBgn0039530	Tusp
3R	27629024	27629024	1.01654983437913e-19	3R	27607879	27634932	FBgn0039530	Tusp
3R	27629464	27629464	1.41811745360393e-15	3R	27607879	27634932	FBgn0039530	Tusp
3R	27629701	27629701	1.45287883241411e-07	3R	27607879	27634932	FBgn0039530	Tusp
3R	27630080	27630080	0.00152199821670202	3R	27607879	27634932	FBgn0039530	Tusp
3R	27630195	27630195	0.000319809439253892	3R	27607879	27634932	FBgn0039530	Tusp
3R	27630199	27630199	0.000786610015553866	3R	27607879	27634932	FBgn0039530	Tusp
3R	27630482	27630482	5.11257421646747e-10	3R	27607879	27634932	FBgn0039530	Tusp
3R	27630628	27630628	1.12862623856926e-09	3R	27607879	27634932	FBgn0039530	Tusp
3R	27630956	27630956	0.00215969588209503	3R	27607879	27634932	FBgn0039530	Tusp
3R	27631090	27631090	5.20497393698345e-11	3R	27607879	27634932	FBgn0039530	Tusp
3R	27631105	27631105	6.94955817282255e-14	3R	27607879	27634932	FBgn0039530	Tusp
3R	27631273	27631273	0.00712116891963472	3R	27607879	27634932	FBgn0039530	Tusp
3R	27631318	27631318	0.0053255595673233	3R	27607879	27634932	FBgn0039530	Tusp
3R	27631491	27631491	1.41158222057603e-15	3R	27607879	27634932	FBgn0039530	Tusp
3R	27631565	27631565	8.41444777361428e-14	3R	27607879	27634932	FBgn0039530	Tusp
3R	27632142	27632142	1.37674268861915e-15	3R	27607879	27634932	FBgn0039530	Tusp
3R	27632593	27632593	5.1076276884102e-19	3R	27607879	27634932	FBgn0039530	Tusp
3R	27632822	27632822	1.69732201853935e-18	3R	27607879	27634932	FBgn0039530	Tusp
3R	27633187	27633187	3.67333375220621e-05	3R	27607879	27634932	FBgn0039530	Tusp
3R	27633404	27633404	0.000244396926227175	3R	27607879	27634932	FBgn0039530	Tusp
3R	27633478	27633478	9.53271422804019e-16	3R	27607879	27634932	FBgn0039530	Tusp
3R	27633608	27633608	5.69157078819174e-14	3R	27607879	27634932	FBgn0039530	Tusp
3R	27633872	27633872	0.00783909651150722	3R	27607879	27634932	FBgn0039530	Tusp
3R	27634556	27634556	4.73103634224103e-17	3R	27607879	27634932	FBgn0039530	Tusp
3R	27635489	27635489	9.15082855160123e-15	3R	27634625	27636060	FBgn0039531	CG5611
3R	27635560	27635560	5.69431225885436e-14	3R	27634625	27636060	FBgn0039531	CG5611
3R	27635858	27635858	0.00130174396572278	3R	27634625	27636060	FBgn0039531	CG5611
3R	27635964	27635964	1.50358314959062e-06	3R	27634625	27636060	FBgn0039531	CG5611
3R	27636005	27636005	5.49302075318737e-06	3R	27634625	27636060	FBgn0039531	CG5611
3R	27636029	27636029	0.0057200271196499	3R	27634625	27636060	FBgn0039531	CG5611
3R	27636438	27636438	0.00120110528161863	3R	27636412	27639871	FBgn0039532	Mtl
3R	27636470	27636470	0.00620464907635566	3R	27636412	27639871	FBgn0039532	Mtl
3R	27637160	27637160	9.01752167888371e-19	3R	27636412	27639871	FBgn0039532	Mtl
3R	27637663	27637663	5.04180431693854e-06	3R	27636412	27639871	FBgn0039532	Mtl
3R	27637932	27637932	2.60985036907419e-05	3R	27636412	27639871	FBgn0039532	Mtl
3R	27637942	27637942	3.00596397006702e-10	3R	27636412	27639871	FBgn0039532	Mtl
3R	27637972	27637972	7.2859528706167e-09	3R	27636412	27639871	FBgn0039532	Mtl
3R	27638338	27638338	0.000726417616600151	3R	27636412	27639871	FBgn0039532	Mtl
3R	27638380	27638380	5.95114113006132e-06	3R	27636412	27639871	FBgn0039532	Mtl
3R	27638798	27638798	4.05659572597613e-12	3R	27636412	27639871	FBgn0039532	Mtl
3R	27639433	27639433	9.86294666029731e-12	3R	27636412	27639871	FBgn0039532	Mtl
3R	27639493	27639493	4.80021700125541e-12	3R	27636412	27639871	FBgn0039532	Mtl
3R	27639518	27639518	0.00160833220737458	3R	27636412	27639871	FBgn0039532	Mtl
3R	27639544	27639544	0.000907527841737541	3R	27636412	27639871	FBgn0039532	Mtl
3R	27639571	27639571	2.56382800879415e-12	3R	27636412	27639871	FBgn0039532	Mtl
3R	27639795	27639795	1.51955846429122e-12	3R	27636412	27639871	FBgn0039532	Mtl
3R	27640360	27640360	0.00104411898249632	3R	27639886	27656996	FBgn0266579	tau
3R	27642516	27642516	0.00224231514261168	3R	27642466	27642555	FBgn0262286	mir-1001
3R	27642516	27642516	0.00224231514261168	3R	27639886	27656996	FBgn0266579	tau
3R	27642654	27642654	0.00139879470820099	3R	27639886	27656996	FBgn0266579	tau
3R	27642679	27642679	0.00146508286611837	3R	27639886	27656996	FBgn0266579	tau
3R	27643107	27643107	4.00025913928199e-05	3R	27639886	27656996	FBgn0266579	tau
3R	27643265	27643265	3.87553678478934e-05	3R	27639886	27656996	FBgn0266579	tau
3R	27643578	27643578	7.04189876643517e-05	3R	27639886	27656996	FBgn0266579	tau
3R	27643710	27643710	6.04154794999925e-05	3R	27639886	27656996	FBgn0266579	tau
3R	27643791	27643791	0.00462136014723341	3R	27639886	27656996	FBgn0266579	tau
3R	27643954	27643954	0.00690352763566242	3R	27639886	27656996	FBgn0266579	tau
3R	27644381	27644381	6.02604740308592e-16	3R	27639886	27656996	FBgn0266579	tau
3R	27644730	27644730	6.93827093858823e-07	3R	27639886	27656996	FBgn0266579	tau
3R	27644742	27644742	2.7102459851343e-06	3R	27639886	27656996	FBgn0266579	tau
3R	27644759	27644759	8.61287449222967e-06	3R	27639886	27656996	FBgn0266579	tau
3R	27646151	27646151	1.05925995772818e-14	3R	27639886	27656996	FBgn0266579	tau
3R	27646189	27646189	5.83547607883588e-14	3R	27639886	27656996	FBgn0266579	tau
3R	27646197	27646197	7.44171222930235e-13	3R	27639886	27656996	FBgn0266579	tau
3R	27646388	27646388	9.51668151309382e-15	3R	27639886	27656996	FBgn0266579	tau
3R	27646454	27646454	1.60232771399522e-15	3R	27639886	27656996	FBgn0266579	tau
3R	27647255	27647255	5.0542106921786e-12	3R	27639886	27656996	FBgn0266579	tau
3R	27647271	27647271	1.99447426510295e-12	3R	27639886	27656996	FBgn0266579	tau
3R	27647381	27647381	4.23042055730461e-06	3R	27639886	27656996	FBgn0266579	tau
3R	27648051	27648051	5.62063249600659e-10	3R	27639886	27656996	FBgn0266579	tau
3R	27648595	27648595	6.75061037889277e-17	3R	27639886	27656996	FBgn0266579	tau
3R	27649222	27649222	2.20455156532544e-15	3R	27639886	27656996	FBgn0266579	tau
3R	27649542	27649542	4.61181261238876e-07	3R	27639886	27656996	FBgn0266579	tau
3R	27650255	27650255	5.15699330992164e-14	3R	27639886	27656996	FBgn0266579	tau
3R	27650691	27650691	1.63600766268048e-15	3R	27639886	27656996	FBgn0266579	tau
3R	27651903	27651903	1.81396240810319e-05	3R	27639886	27656996	FBgn0266579	tau
3R	27651927	27651927	3.91619786509813e-05	3R	27639886	27656996	FBgn0266579	tau
3R	27651934	27651934	0.000109459101871943	3R	27639886	27656996	FBgn0266579	tau
3R	27652000	27652000	0.000116872167703796	3R	27639886	27656996	FBgn0266579	tau
3R	27652123	27652123	4.6464895974165e-17	3R	27639886	27656996	FBgn0266579	tau
3R	27652932	27652932	6.76269963439675e-11	3R	27652760	27653363	FBgn0027494	RpS10a
3R	27652932	27652932	6.76269963439675e-11	3R	27639886	27656996	FBgn0266579	tau
3R	27654024	27654024	7.88045234492484e-08	3R	27639886	27656996	FBgn0266579	tau
3R	27654420	27654420	0.00640653459244196	3R	27639886	27656996	FBgn0266579	tau
3R	27654428	27654428	0.00571882477797565	3R	27639886	27656996	FBgn0266579	tau
3R	27654439	27654439	3.55671916614379e-06	3R	27639886	27656996	FBgn0266579	tau
3R	27654564	27654564	0.000766116801461699	3R	27639886	27656996	FBgn0266579	tau
3R	27654699	27654699	1.67951239685887e-11	3R	27639886	27656996	FBgn0266579	tau
3R	27654954	27654954	6.10653179170693e-15	3R	27639886	27656996	FBgn0266579	tau
3R	27655029	27655029	1.74103008262513e-14	3R	27639886	27656996	FBgn0266579	tau
3R	27655051	27655051	0.00630425215539245	3R	27639886	27656996	FBgn0266579	tau
3R	27655637	27655637	1.91982582626703e-18	3R	27639886	27656996	FBgn0266579	tau
3R	27655708	27655708	3.67154800317882e-15	3R	27639886	27656996	FBgn0266579	tau
3R	27655859	27655859	7.16474957406313e-07	3R	27639886	27656996	FBgn0266579	tau
3R	27656386	27656386	2.1347160899547e-08	3R	27639886	27656996	FBgn0266579	tau
3R	27656489	27656489	4.01673232276385e-08	3R	27639886	27656996	FBgn0266579	tau
3R	27656864	27656864	3.01299190254852e-08	3R	27639886	27656996	FBgn0266579	tau
3R	27658521	27658521	9.85318426758833e-08	3R	27657078	27660177	FBgn0002772	Mlc1
3R	27658931	27658931	1.08187480251744e-17	3R	27657078	27660177	FBgn0002772	Mlc1
3R	27659106	27659106	1.56076006858695e-14	3R	27657078	27660177	FBgn0002772	Mlc1
3R	27660063	27660063	2.77445266850143e-08	3R	27657078	27660177	FBgn0002772	Mlc1
3R	27660399	27660399	2.46747325852616e-11	3R	27657078	27660177	FBgn0002772	Mlc1
3R	27660798	27660798	4.376803045392e-15	3R	27657078	27660177	FBgn0002772	Mlc1
3R	27660831	27660831	1.50183925756735e-15	3R	27657078	27660177	FBgn0002772	Mlc1
3R	27661079	27661079	4.11795181042047e-19	3R	27657078	27660177	FBgn0002772	Mlc1
3R	27661085	27661085	3.73194909280181e-19	3R	27657078	27660177	FBgn0002772	Mlc1
3R	27661783	27661783	1.21361303483724e-12	3R	27662439	27677099	FBgn0039536	unc80
3R	27662423	27662423	9.36512227488185e-18	3R	27662439	27677099	FBgn0039536	unc80
3R	27662846	27662846	9.14487953201276e-16	3R	27662439	27677099	FBgn0039536	unc80
3R	27663978	27663978	2.76902738429324e-05	3R	27662439	27677099	FBgn0039536	unc80
3R	27663993	27663993	1.2498008607042e-05	3R	27662439	27677099	FBgn0039536	unc80
3R	27664023	27664023	1.26070678039136e-05	3R	27662439	27677099	FBgn0039536	unc80
3R	27664225	27664225	2.47403127339966e-13	3R	27662439	27677099	FBgn0039536	unc80
3R	27664381	27664381	9.15082855160123e-15	3R	27662439	27677099	FBgn0039536	unc80
3R	27664711	27664711	1.29001051911635e-09	3R	27662439	27677099	FBgn0039536	unc80
3R	27664738	27664738	6.72659608642958e-11	3R	27662439	27677099	FBgn0039536	unc80
3R	27664874	27664874	2.38673781282039e-18	3R	27662439	27677099	FBgn0039536	unc80
3R	27664997	27664997	2.66119270834868e-06	3R	27662439	27677099	FBgn0039536	unc80
3R	27665004	27665004	4.08844311975288e-09	3R	27662439	27677099	FBgn0039536	unc80
3R	27665441	27665441	2.30195851955114e-06	3R	27662439	27677099	FBgn0039536	unc80
3R	27665699	27665699	2.01556740573408e-12	3R	27662439	27677099	FBgn0039536	unc80
3R	27665861	27665861	9.85913964417055e-14	3R	27662439	27677099	FBgn0039536	unc80
3R	27666391	27666391	2.70100943030384e-05	3R	27662439	27677099	FBgn0039536	unc80
3R	27666421	27666421	0.000122249470150642	3R	27662439	27677099	FBgn0039536	unc80
3R	2766645	2766645	5.25143803579253e-11	3R	2554162	3263582	FBgn0267430	Pzl
3R	27666513	27666513	2.5290935258303e-09	3R	27662439	27677099	FBgn0039536	unc80
3R	27667052	27667052	3.89993924868169e-16	3R	27662439	27677099	FBgn0039536	unc80
3R	27667170	27667170	1.1079523334392e-15	3R	27662439	27677099	FBgn0039536	unc80
3R	27668411	27668411	6.46612631658689e-15	3R	27662439	27677099	FBgn0039536	unc80
3R	27668870	27668870	1.58524782206066e-15	3R	27662439	27677099	FBgn0039536	unc80
3R	27668886	27668886	3.95731683670844e-15	3R	27662439	27677099	FBgn0039536	unc80
3R	27668888	27668888	7.9334126080332e-15	3R	27662439	27677099	FBgn0039536	unc80
3R	27669094	27669094	2.97156075206685e-13	3R	27662439	27677099	FBgn0039536	unc80
3R	27669181	27669181	8.65437095221059e-14	3R	27662439	27677099	FBgn0039536	unc80
3R	27669315	27669315	9.43250341849839e-08	3R	27662439	27677099	FBgn0039536	unc80
3R	27669367	27669367	8.26151513081423e-07	3R	27662439	27677099	FBgn0039536	unc80
3R	27670236	27670236	6.1674560348851e-07	3R	27662439	27677099	FBgn0039536	unc80
3R	27670354	27670354	3.33047849739468e-16	3R	27662439	27677099	FBgn0039536	unc80
3R	27670632	27670632	2.5619139709576e-18	3R	27662439	27677099	FBgn0039536	unc80
3R	27670705	27670705	1.93641214358032e-06	3R	27662439	27677099	FBgn0039536	unc80
3R	27670879	27670879	1.65630528506693e-17	3R	27662439	27677099	FBgn0039536	unc80
3R	27673440	27673440	0.00354969065121268	3R	27662439	27677099	FBgn0039536	unc80
3R	27674025	27674025	2.56752545101646e-05	3R	27662439	27677099	FBgn0039536	unc80
3R	27674176	27674176	1.14334515679485e-11	3R	27662439	27677099	FBgn0039536	unc80
3R	27675146	27675146	2.99086808144048e-09	3R	27662439	27677099	FBgn0039536	unc80
3R	27675450	27675450	1.87400476406156e-09	3R	27662439	27677099	FBgn0039536	unc80
3R	27675520	27675520	2.9706229925064e-07	3R	27662439	27677099	FBgn0039536	unc80
3R	27675528	27675528	3.140516776027e-07	3R	27662439	27677099	FBgn0039536	unc80
3R	27675537	27675537	1.45095136482196e-08	3R	27662439	27677099	FBgn0039536	unc80
3R	27675575	27675575	1.49720054028932e-07	3R	27662439	27677099	FBgn0039536	unc80
3R	27675610	27675610	1.39319787379339e-07	3R	27662439	27677099	FBgn0039536	unc80
3R	27675695	27675695	5.43220259238776e-08	3R	27662439	27677099	FBgn0039536	unc80
3R	27675915	27675915	2.95123791075978e-14	3R	27662439	27677099	FBgn0039536	unc80
3R	27675963	27675963	2.40875341549774e-07	3R	27662439	27677099	FBgn0039536	unc80
3R	27676962	27676962	7.75841330350544e-11	3R	27662439	27677099	FBgn0039536	unc80
3R	27677092	27677092	7.30713099970629e-14	3R	27662439	27677099	FBgn0039536	unc80
3R	27677330	27677330	0.00710953047525339	3R	27677522	27679013	FBgn0039537	CG5590
3R	27678654	27678654	3.53367571366649e-11	3R	27677522	27679013	FBgn0039537	CG5590
3R	27678662	27678662	0.00057644001239708	3R	27677522	27679013	FBgn0039537	CG5590
3R	27678715	27678715	0.000296098289779333	3R	27677522	27679013	FBgn0039537	CG5590
3R	27678722	27678722	6.02023427344368e-07	3R	27677522	27679013	FBgn0039537	CG5590
3R	27678734	27678734	1.89377176882338e-07	3R	27677522	27679013	FBgn0039537	CG5590
3R	27678756	27678756	8.28088712418972e-16	3R	27677522	27679013	FBgn0039537	CG5590
3R	27678764	27678764	6.70045443050323e-16	3R	27677522	27679013	FBgn0039537	CG5590
3R	27679216	27679216	3.6798650735546e-05	3R	27679291	27680336	FBgn0039538	CG12883
3R	27679244	27679244	2.37535357592347e-07	3R	27679291	27680336	FBgn0039538	CG12883
3R	27679559	27679559	3.45037370548957e-06	3R	27679291	27680336	FBgn0039538	CG12883
3R	27679584	27679584	6.332180331875e-19	3R	27679291	27680336	FBgn0039538	CG12883
3R	27679849	27679849	2.34614057018694e-17	3R	27679291	27680336	FBgn0039538	CG12883
3R	27681481	27681481	0.000156271974131779	3R	27680431	27682029	FBgn0003330	Sce
3R	27681493	27681493	5.31602753086486e-06	3R	27680431	27682029	FBgn0003330	Sce
3R	27681519	27681519	3.49340353136798e-05	3R	27680431	27682029	FBgn0003330	Sce
3R	27681613	27681613	1.02135482899674e-15	3R	27680431	27682029	FBgn0003330	Sce
3R	27681620	27681620	2.13940709194483e-14	3R	27680431	27682029	FBgn0003330	Sce
3R	27681837	27681837	1.80854622895386e-15	3R	27680431	27682029	FBgn0003330	Sce
3R	27682160	27682160	1.44603131064992e-08	3R	27680431	27682029	FBgn0003330	Sce
3R	27682474	27682474	0.00912154739503141	3R	27680431	27682029	FBgn0003330	Sce
3R	27682534	27682534	4.34538759868819e-10	3R	27680431	27682029	FBgn0003330	Sce
3R	27682538	27682538	2.47188588899884e-16	3R	27680431	27682029	FBgn0003330	Sce
3R	27682553	27682553	4.45875001432198e-06	3R	27680431	27682029	FBgn0003330	Sce
3R	27682555	27682555	2.91704650790087e-06	3R	27680431	27682029	FBgn0003330	Sce
3R	27682847	27682847	5.65198090738623e-19	3R	27680431	27682029	FBgn0003330	Sce
3R	27683161	27683161	2.21943627588179e-13	3R	27680431	27682029	FBgn0003330	Sce
3R	27683229	27683229	0.00483214303576969	3R	27680431	27682029	FBgn0003330	Sce
3R	27683756	27683756	1.06611640118201e-12	3R	27680431	27682029	FBgn0003330	Sce
3R	27684138	27684138	2.86273367531538e-13	3R	27685632	27688134	FBgn0051055	CG31055
3R	27684174	27684174	0.00896421362650432	3R	27685632	27688134	FBgn0051055	CG31055
3R	27686020	27686020	8.57418893431154e-09	3R	27685632	27688134	FBgn0051055	CG31055
3R	27686020	27686020	8.57418893431154e-09	3R	27685962	27692790	FBgn0046258	CG12880
3R	27686099	27686099	4.16236374856377e-16	3R	27685632	27688134	FBgn0051055	CG31055
3R	27686099	27686099	4.16236374856377e-16	3R	27685962	27692790	FBgn0046258	CG12880
3R	2768610	2768610	9.53671707044849e-18	3R	2554162	3263582	FBgn0267430	Pzl
3R	27686114	27686114	4.05276839516677e-19	3R	27685632	27688134	FBgn0051055	CG31055
3R	27686114	27686114	4.05276839516677e-19	3R	27685962	27692790	FBgn0046258	CG12880
3R	27686506	27686506	5.05372847817271e-14	3R	27685632	27688134	FBgn0051055	CG31055
3R	27686506	27686506	5.05372847817271e-14	3R	27685962	27692790	FBgn0046258	CG12880
3R	27686778	27686778	7.08076920044189e-08	3R	27685632	27688134	FBgn0051055	CG31055
3R	27686778	27686778	7.08076920044189e-08	3R	27685962	27692790	FBgn0046258	CG12880
3R	27687086	27687086	8.98682618958615e-17	3R	27685632	27688134	FBgn0051055	CG31055
3R	27687086	27687086	8.98682618958615e-17	3R	27685962	27692790	FBgn0046258	CG12880
3R	27687126	27687126	6.04111380282119e-11	3R	27685632	27688134	FBgn0051055	CG31055
3R	27687126	27687126	6.04111380282119e-11	3R	27685962	27692790	FBgn0046258	CG12880
3R	27687163	27687163	1.09926188369372e-06	3R	27685632	27688134	FBgn0051055	CG31055
3R	27687163	27687163	1.09926188369372e-06	3R	27685962	27692790	FBgn0046258	CG12880
3R	27687355	27687355	2.06002760771277e-05	3R	27685632	27688134	FBgn0051055	CG31055
3R	27687355	27687355	2.06002760771277e-05	3R	27685962	27692790	FBgn0046258	CG12880
3R	27687812	27687812	0.00877898276733782	3R	27685632	27688134	FBgn0051055	CG31055
3R	27687812	27687812	0.00877898276733782	3R	27685962	27692790	FBgn0046258	CG12880
3R	27688592	27688592	1.90302711918662e-13	3R	27685962	27692790	FBgn0046258	CG12880
3R	27689042	27689042	5.09715050116343e-13	3R	27685962	27692790	FBgn0046258	CG12880
3R	27689447	27689447	1.59735205325247e-07	3R	27685962	27692790	FBgn0046258	CG12880
3R	27689741	27689741	1.64207975082993e-16	3R	27685962	27692790	FBgn0046258	CG12880
3R	2769021	2769021	8.96138462134361e-15	3R	2554162	3263582	FBgn0267430	Pzl
3R	27690237	27690237	3.06244077408e-15	3R	27685962	27692790	FBgn0046258	CG12880
3R	27690510	27690510	2.8121194124268e-09	3R	27685962	27692790	FBgn0046258	CG12880
3R	27690514	27690514	2.28668816835389e-06	3R	27685962	27692790	FBgn0046258	CG12880
3R	27691163	27691163	3.02081415144043e-17	3R	27685962	27692790	FBgn0046258	CG12880
3R	27691187	27691187	1.9782714707873e-07	3R	27685962	27692790	FBgn0046258	CG12880
3R	2769141	2769141	2.77328655051839e-09	3R	2554162	3263582	FBgn0267430	Pzl
3R	27692155	27692155	5.206770899228e-17	3R	27685962	27692790	FBgn0046258	CG12880
3R	27692254	27692254	0.00437340149287581	3R	27685962	27692790	FBgn0046258	CG12880
3R	27692664	27692664	1.73657608501647e-17	3R	27685962	27692790	FBgn0046258	CG12880
3R	27692686	27692686	7.03434823763428e-15	3R	27685962	27692790	FBgn0046258	CG12880
3R	27692710	27692710	0.00515021780217996	3R	27685962	27692790	FBgn0046258	CG12880
3R	27692764	27692764	3.81776343965215e-12	3R	27685962	27692790	FBgn0046258	CG12880
3R	27693167	27693167	4.08360111992336e-16	3R	27685962	27692790	FBgn0046258	CG12880
3R	27693803	27693803	0.00709024628141956	3R	27694318	27694541	FBgn0263024	CG43319
3R	27693862	27693862	1.80135880408505e-12	3R	27694318	27694541	FBgn0263024	CG43319
3R	27694063	27694063	5.9592240031001e-16	3R	27694318	27694541	FBgn0263024	CG43319
3R	27694073	27694073	2.52103022059099e-16	3R	27694318	27694541	FBgn0263024	CG43319
3R	27694251	27694251	5.13405820381317e-16	3R	27694318	27694541	FBgn0263024	CG43319
3R	27694354	27694354	5.14373409868708e-18	3R	27694318	27694541	FBgn0263024	CG43319
3R	27694375	27694375	2.77370965062828e-08	3R	27694318	27694541	FBgn0263024	CG43319
3R	27695114	27695114	4.7921780308772e-08	3R	27694883	27695057	FBgn0263597	Acp98AB
3R	27695140	27695140	7.30013206802147e-07	3R	27694883	27695057	FBgn0263597	Acp98AB
3R	27695607	27695607	2.19803437700499e-06	3R	27695235	27696531	FBgn0263025	HSPBAP1
3R	27695611	27695611	4.18072927828817e-06	3R	27695235	27696531	FBgn0263025	HSPBAP1
3R	27696266	27696266	1.40600142661757e-16	3R	27695235	27696531	FBgn0263025	HSPBAP1
3R	27696270	27696270	5.19804634254595e-17	3R	27695235	27696531	FBgn0263025	HSPBAP1
3R	27696294	27696294	4.75069472495387e-17	3R	27695235	27696531	FBgn0263025	HSPBAP1
3R	27696309	27696309	3.69945867459307e-14	3R	27695235	27696531	FBgn0263025	HSPBAP1
3R	27696325	27696325	4.30762942777549e-14	3R	27695235	27696531	FBgn0263025	HSPBAP1
3R	27696352	27696352	7.79383323372403e-16	3R	27695235	27696531	FBgn0263025	HSPBAP1
3R	27696650	27696650	3.30350353528193e-09	3R	27696466	27700110	FBgn0086346	ALiX
3R	27697330	27697330	5.07906303439498e-06	3R	27696466	27700110	FBgn0086346	ALiX
3R	27697399	27697399	2.30917364236341e-18	3R	27696466	27700110	FBgn0086346	ALiX
3R	27697446	27697446	7.35686370003861e-19	3R	27696466	27700110	FBgn0086346	ALiX
3R	27697485	27697485	1.87667861231903e-10	3R	27696466	27700110	FBgn0086346	ALiX
3R	27697562	27697562	2.29025981861733e-20	3R	27696466	27700110	FBgn0086346	ALiX
3R	27697885	27697885	7.91575944343083e-06	3R	27696466	27700110	FBgn0086346	ALiX
3R	27698281	27698281	1.01369232552826e-10	3R	27696466	27700110	FBgn0086346	ALiX
3R	27698376	27698376	2.88303808729512e-05	3R	27696466	27700110	FBgn0086346	ALiX
3R	27698538	27698538	2.93497473424425e-13	3R	27696466	27700110	FBgn0086346	ALiX
3R	27698613	27698613	6.97115833697538e-13	3R	27696466	27700110	FBgn0086346	ALiX
3R	2769882	2769882	7.82373434899375e-19	3R	2554162	3263582	FBgn0267430	Pzl
3R	27698856	27698856	1.01481781049464e-05	3R	27696466	27700110	FBgn0086346	ALiX
3R	27699032	27699032	1.12876847543679e-19	3R	27696466	27700110	FBgn0086346	ALiX
3R	27699341	27699341	6.44605432378675e-12	3R	27696466	27700110	FBgn0086346	ALiX
3R	27699711	27699711	0.000702176003263597	3R	27696466	27700110	FBgn0086346	ALiX
3R	27699730	27699730	3.16842210382582e-09	3R	27696466	27700110	FBgn0086346	ALiX
3R	27700304	27700304	1.2326308130027e-10	3R	27700361	27703445	FBgn0045862	btz
3R	27700653	27700653	6.861208752519e-14	3R	27700361	27703445	FBgn0045862	btz
3R	27700847	27700847	1.02851072649487e-12	3R	27700361	27703445	FBgn0045862	btz
3R	27700884	27700884	5.9680994324316e-10	3R	27700361	27703445	FBgn0045862	btz
3R	27700926	27700926	1.01407073801832e-12	3R	27700361	27703445	FBgn0045862	btz
3R	27701221	27701221	2.42200876035321e-11	3R	27700361	27703445	FBgn0045862	btz
3R	27701705	27701705	4.70228469162158e-17	3R	27700361	27703445	FBgn0045862	btz
3R	27701796	27701796	3.01153825939333e-10	3R	27700361	27703445	FBgn0045862	btz
3R	27702258	27702258	0.00364981606523584	3R	27700361	27703445	FBgn0045862	btz
3R	27702388	27702388	2.11819787170009e-12	3R	27700361	27703445	FBgn0045862	btz
3R	27702420	27702420	2.54399894787036e-11	3R	27700361	27703445	FBgn0045862	btz
3R	27702475	27702475	1.07456527785613e-10	3R	27700361	27703445	FBgn0045862	btz
3R	27702496	27702496	1.06939397933356e-12	3R	27700361	27703445	FBgn0045862	btz
3R	27702554	27702554	3.61522366440393e-12	3R	27700361	27703445	FBgn0045862	btz
3R	27702726	27702726	1.41831255536489e-11	3R	27700361	27703445	FBgn0045862	btz
3R	27703166	27703166	0.000252604004662204	3R	27700361	27703445	FBgn0045862	btz
3R	27703392	27703392	1.67334377714067e-12	3R	27700361	27703445	FBgn0045862	btz
3R	27703392	27703392	1.67334377714067e-12	3R	27703379	27706751	FBgn0039543	CROT
3R	27703485	27703485	0.000935885720230143	3R	27703379	27706751	FBgn0039543	CROT
3R	27703523	27703523	0.000636350206624371	3R	27703379	27706751	FBgn0039543	CROT
3R	27703526	27703526	0.000868745261709084	3R	27703379	27706751	FBgn0039543	CROT
3R	27703883	27703883	9.07749227333564e-17	3R	27703379	27706751	FBgn0039543	CROT
3R	27703928	27703928	0.00802219409204358	3R	27703379	27706751	FBgn0039543	CROT
3R	27703942	27703942	0.00153863355814661	3R	27703379	27706751	FBgn0039543	CROT
3R	27704000	27704000	5.90102508177627e-14	3R	27703379	27706751	FBgn0039543	CROT
3R	27704292	27704292	6.905416390475e-16	3R	27703379	27706751	FBgn0039543	CROT
3R	27705210	27705210	1.45750145734785e-13	3R	27703379	27706751	FBgn0039543	CROT
3R	27705461	27705461	5.73196115329724e-09	3R	27703379	27706751	FBgn0039543	CROT
3R	27705599	27705599	3.86562121291256e-17	3R	27703379	27706751	FBgn0039543	CROT
3R	27705641	27705641	1.68170495271923e-16	3R	27703379	27706751	FBgn0039543	CROT
3R	27705669	27705669	0.00996515619591586	3R	27703379	27706751	FBgn0039543	CROT
3R	27706498	27706498	4.78696221193448e-19	3R	27703379	27706751	FBgn0039543	CROT
3R	27706508	27706508	2.34266879061938e-06	3R	27703379	27706751	FBgn0039543	CROT
3R	27706720	27706720	6.5919562653476e-17	3R	27703379	27706751	FBgn0039543	CROT
3R	27706927	27706927	1.98335806924696e-08	3R	27707100	27710857	FBgn0039544	CG12877
3R	27707290	27707290	5.07632739590358e-13	3R	27707100	27710857	FBgn0039544	CG12877
3R	27707408	27707408	2.21665286030009e-15	3R	27707100	27710857	FBgn0039544	CG12877
3R	27707591	27707591	3.26704743826166e-12	3R	27707100	27710857	FBgn0039544	CG12877
3R	27707615	27707615	4.06667809823853e-12	3R	27707100	27710857	FBgn0039544	CG12877
3R	27707629	27707629	0.0037777435640643	3R	27707100	27710857	FBgn0039544	CG12877
3R	27707710	27707710	1.07385225145385e-15	3R	27707100	27710857	FBgn0039544	CG12877
3R	27708163	27708163	4.92166949671773e-14	3R	27707100	27710857	FBgn0039544	CG12877
3R	27708184	27708184	1.01852673589315e-13	3R	27707100	27710857	FBgn0039544	CG12877
3R	27708382	27708382	5.71466882859036e-05	3R	27707100	27710857	FBgn0039544	CG12877
3R	27708428	27708428	1.11527376547466e-17	3R	27707100	27710857	FBgn0039544	CG12877
3R	27708460	27708460	3.17818900113237e-20	3R	27707100	27710857	FBgn0039544	CG12877
3R	27708780	27708780	0.00266754616482118	3R	27707100	27710857	FBgn0039544	CG12877
3R	27708794	27708794	0.00308927223582365	3R	27707100	27710857	FBgn0039544	CG12877
3R	27709051	27709051	0.000152527373506109	3R	27707100	27710857	FBgn0039544	CG12877
3R	27709741	27709741	9.08255659218875e-13	3R	27707100	27710857	FBgn0039544	CG12877
3R	27709770	27709770	0.00743763920245064	3R	27707100	27710857	FBgn0039544	CG12877
3R	27709791	27709791	0.00732449232365342	3R	27707100	27710857	FBgn0039544	CG12877
3R	27710388	27710388	2.62771843440283e-12	3R	27707100	27710857	FBgn0039544	CG12877
3R	27710772	27710772	3.6005320144402e-15	3R	27707100	27710857	FBgn0039544	CG12877
3R	27710896	27710896	5.84558890880665e-13	3R	27707100	27710857	FBgn0039544	CG12877
3R	27711134	27711134	1.44358669243792e-07	3R	27707100	27710857	FBgn0039544	CG12877
3R	27711152	27711152	1.56886775846939e-05	3R	27707100	27710857	FBgn0039544	CG12877
3R	27711160	27711160	0.000216799538174152	3R	27707100	27710857	FBgn0039544	CG12877
3R	27711199	27711199	3.0954020004964e-14	3R	27707100	27710857	FBgn0039544	CG12877
3R	27711485	27711485	2.36435247342409e-13	3R	27707100	27710857	FBgn0039544	CG12877
3R	27711746	27711746	5.49038650202135e-05	3R	27707100	27710857	FBgn0039544	CG12877
3R	27712006	27712006	0.0017029415309029	3R	27707100	27710857	FBgn0039544	CG12877
3R	27712165	27712165	6.61372330151884e-14	3R	27707100	27710857	FBgn0039544	CG12877
3R	27712217	27712217	2.499758027707e-12	3R	27707100	27710857	FBgn0039544	CG12877
3R	27712788	27712788	1.3682488723083e-06	3R	27707100	27710857	FBgn0039544	CG12877
3R	27712803	27712803	3.71798997235081e-11	3R	27707100	27710857	FBgn0039544	CG12877
3R	27713042	27713042	1.40468395173295e-06	3R	27707100	27710857	FBgn0039544	CG12877
3R	27713137	27713137	4.72265302317113e-20	3R	27707100	27710857	FBgn0039544	CG12877
3R	27714004	27714004	9.36316434974058e-14	3R	27707100	27710857	FBgn0039544	CG12877
3R	27714951	27714951	2.4183605897803e-08	3R	27707100	27710857	FBgn0039544	CG12877
3R	27715025	27715025	1.09699522402716e-05	3R	27707100	27710857	FBgn0039544	CG12877
3R	27715387	27715387	2.18349948961404e-21	3R	27707100	27710857	FBgn0039544	CG12877
3R	27715784	27715784	3.11618291502637e-06	3R	27707100	27710857	FBgn0039544	CG12877
3R	27716599	27716599	0.000690585125384674	3R	27707100	27710857	FBgn0039544	CG12877
3R	27716794	27716794	4.35195297785417e-07	3R	27707100	27710857	FBgn0039544	CG12877
3R	27716905	27716905	3.12811282724667e-18	3R	27707100	27710857	FBgn0039544	CG12877
3R	27717089	27717089	7.74795338660958e-16	3R	27707100	27710857	FBgn0039544	CG12877
3R	27718031	27718031	0.000321357414064043	3R	27707100	27710857	FBgn0039544	CG12877
3R	27718171	27718171	0.00453216032981346	3R	27707100	27710857	FBgn0039544	CG12877
3R	27718658	27718658	8.17944779607143e-18	3R	27707100	27710857	FBgn0039544	CG12877
3R	27718853	27718853	1.33753239759288e-14	3R	27707100	27710857	FBgn0039544	CG12877
3R	27719116	27719116	0.00201800319111052	3R	27707100	27710857	FBgn0039544	CG12877
3R	27721814	27721814	5.68634399783366e-07	3R	27707100	27710857	FBgn0039544	CG12877
3R	27721821	27721821	5.42375827985252e-09	3R	27707100	27710857	FBgn0039544	CG12877
3R	27721836	27721836	9.28535100763209e-07	3R	27707100	27710857	FBgn0039544	CG12877
3R	27721844	27721844	2.42855801793263e-07	3R	27707100	27710857	FBgn0039544	CG12877
3R	27721911	27721911	8.8962869000404e-10	3R	27707100	27710857	FBgn0039544	CG12877
3R	27722170	27722170	0.00943081596164037	3R	27707100	27710857	FBgn0039544	CG12877
3R	27722219	27722219	0.000366238675511514	3R	27707100	27710857	FBgn0039544	CG12877
3R	27722380	27722380	0.000203970316489581	3R	27707100	27710857	FBgn0039544	CG12877
3R	27722447	27722447	6.06070674827021e-07	3R	27707100	27710857	FBgn0039544	CG12877
3R	27722938	27722938	0.000225809234802796	3R	27707100	27710857	FBgn0039544	CG12877
3R	27723609	27723609	7.51414268814313e-14	3R	27707100	27710857	FBgn0039544	CG12877
3R	27724881	27724881	2.88552707501032e-11	3R	27736538	27748366	FBgn0005659	Ets98B
3R	27724948	27724948	1.31480778522958e-11	3R	27736538	27748366	FBgn0005659	Ets98B
3R	27731103	27731103	1.87836790702874e-14	3R	27736538	27748366	FBgn0005659	Ets98B
3R	27731561	27731561	9.46479781400704e-16	3R	27736538	27748366	FBgn0005659	Ets98B
3R	27731590	27731590	2.67994134958834e-11	3R	27736538	27748366	FBgn0005659	Ets98B
3R	27731700	27731700	9.88346686685993e-06	3R	27736538	27748366	FBgn0005659	Ets98B
3R	27731713	27731713	3.19820884006246e-12	3R	27736538	27748366	FBgn0005659	Ets98B
3R	27731900	27731900	0.000232687836200283	3R	27736538	27748366	FBgn0005659	Ets98B
3R	27732023	27732023	1.36913313546627e-18	3R	27736538	27748366	FBgn0005659	Ets98B
3R	27732024	27732024	1.3169024638379e-18	3R	27736538	27748366	FBgn0005659	Ets98B
3R	27732135	27732135	7.13431935870888e-07	3R	27736538	27748366	FBgn0005659	Ets98B
3R	27732335	27732335	5.16520194114815e-17	3R	27736538	27748366	FBgn0005659	Ets98B
3R	27732379	27732379	1.40835344592667e-09	3R	27736538	27748366	FBgn0005659	Ets98B
3R	27732384	27732384	1.71657423493772e-09	3R	27736538	27748366	FBgn0005659	Ets98B
3R	27732392	27732392	9.44321784139977e-10	3R	27736538	27748366	FBgn0005659	Ets98B
3R	27732577	27732577	0.000122076640616868	3R	27736538	27748366	FBgn0005659	Ets98B
3R	27732592	27732592	1.84466531153622e-07	3R	27736538	27748366	FBgn0005659	Ets98B
3R	27732613	27732613	1.18291123905257e-15	3R	27736538	27748366	FBgn0005659	Ets98B
3R	27732670	27732670	7.24697429132226e-06	3R	27736538	27748366	FBgn0005659	Ets98B
3R	27732671	27732671	0.000165778473458395	3R	27736538	27748366	FBgn0005659	Ets98B
3R	27732699	27732699	0.000128638998802967	3R	27736538	27748366	FBgn0005659	Ets98B
3R	27732724	27732724	1.41910197102057e-06	3R	27736538	27748366	FBgn0005659	Ets98B
3R	27732815	27732815	7.23981876828933e-11	3R	27736538	27748366	FBgn0005659	Ets98B
3R	27732817	27732817	3.9340603457836e-11	3R	27736538	27748366	FBgn0005659	Ets98B
3R	27733249	27733249	3.7595001395e-17	3R	27736538	27748366	FBgn0005659	Ets98B
3R	27733252	27733252	6.23415637024579e-17	3R	27736538	27748366	FBgn0005659	Ets98B
3R	27733711	27733711	1.28578110137431e-05	3R	27736538	27748366	FBgn0005659	Ets98B
3R	27734071	27734071	4.63098616558113e-07	3R	27736538	27748366	FBgn0005659	Ets98B
3R	27734134	27734134	5.15616808254891e-18	3R	27736538	27748366	FBgn0005659	Ets98B
3R	27734169	27734169	9.88797789582852e-07	3R	27736538	27748366	FBgn0005659	Ets98B
3R	27734683	27734683	3.38277371605414e-05	3R	27736538	27748366	FBgn0005659	Ets98B
3R	27734707	27734707	8.89910867036443e-05	3R	27736538	27748366	FBgn0005659	Ets98B
3R	27735298	27735298	4.06233586933146e-09	3R	27736538	27748366	FBgn0005659	Ets98B
3R	27735337	27735337	1.24782334477596e-12	3R	27736538	27748366	FBgn0005659	Ets98B
3R	27735339	27735339	1.21509608561748e-12	3R	27736538	27748366	FBgn0005659	Ets98B
3R	27735408	27735408	2.49870031513229e-11	3R	27736538	27748366	FBgn0005659	Ets98B
3R	27735970	27735970	3.89776473035314e-06	3R	27736538	27748366	FBgn0005659	Ets98B
3R	27736065	27736065	3.3379957239134e-16	3R	27736538	27748366	FBgn0005659	Ets98B
3R	27736357	27736357	5.7169980645971e-16	3R	27736538	27748366	FBgn0005659	Ets98B
3R	27736393	27736393	2.28771007489061e-14	3R	27736538	27748366	FBgn0005659	Ets98B
3R	27736674	27736674	7.8365066637175e-15	3R	27736538	27748366	FBgn0005659	Ets98B
3R	27736693	27736693	8.23172972340766e-09	3R	27736538	27748366	FBgn0005659	Ets98B
3R	27736715	27736715	4.9501276014224e-15	3R	27736538	27748366	FBgn0005659	Ets98B
3R	27736718	27736718	4.53197004399746e-09	3R	27736538	27748366	FBgn0005659	Ets98B
3R	27736754	27736754	4.86242080017356e-09	3R	27736538	27748366	FBgn0005659	Ets98B
3R	27737398	27737398	1.88579329344899e-12	3R	27736538	27748366	FBgn0005659	Ets98B
3R	27737500	27737500	1.66912001110169e-10	3R	27736538	27748366	FBgn0005659	Ets98B
3R	27737780	27737780	3.19462080169418e-07	3R	27736538	27748366	FBgn0005659	Ets98B
3R	27737991	27737991	2.11101496263878e-07	3R	27736538	27748366	FBgn0005659	Ets98B
3R	27739003	27739003	3.63412210967915e-15	3R	27736538	27748366	FBgn0005659	Ets98B
3R	27739014	27739014	2.02415410228459e-15	3R	27736538	27748366	FBgn0005659	Ets98B
3R	27739377	27739377	4.29182483530843e-16	3R	27736538	27748366	FBgn0005659	Ets98B
3R	27739551	27739551	5.01706844651788e-11	3R	27736538	27748366	FBgn0005659	Ets98B
3R	27739601	27739601	7.5137960284617e-11	3R	27736538	27748366	FBgn0005659	Ets98B
3R	27739872	27739872	6.11344710276058e-15	3R	27736538	27748366	FBgn0005659	Ets98B
3R	27739896	27739896	1.26016819410839e-13	3R	27736538	27748366	FBgn0005659	Ets98B
3R	27740014	27740014	2.27697241288426e-13	3R	27736538	27748366	FBgn0005659	Ets98B
3R	27740319	27740319	2.37193270537911e-08	3R	27736538	27748366	FBgn0005659	Ets98B
3R	27740420	27740420	3.1811936211915e-16	3R	27736538	27748366	FBgn0005659	Ets98B
3R	27740488	27740488	4.03506306748846e-16	3R	27736538	27748366	FBgn0005659	Ets98B
3R	27740525	27740525	1.65720879217154e-17	3R	27736538	27748366	FBgn0005659	Ets98B
3R	27740591	27740591	2.89840287537221e-18	3R	27736538	27748366	FBgn0005659	Ets98B
3R	27740651	27740651	7.99158902114632e-18	3R	27736538	27748366	FBgn0005659	Ets98B
3R	27740811	27740811	1.31867654402314e-05	3R	27736538	27748366	FBgn0005659	Ets98B
3R	27740817	27740817	1.06816479987254e-17	3R	27736538	27748366	FBgn0005659	Ets98B
3R	27741079	27741079	5.81583535533094e-06	3R	27736538	27748366	FBgn0005659	Ets98B
3R	27741487	27741487	1.56513154884331e-09	3R	27736538	27748366	FBgn0005659	Ets98B
3R	27741530	27741530	8.17416892869931e-14	3R	27736538	27748366	FBgn0005659	Ets98B
3R	27741813	27741813	4.07295939495409e-13	3R	27736538	27748366	FBgn0005659	Ets98B
3R	27741884	27741884	2.32102280811036e-15	3R	27736538	27748366	FBgn0005659	Ets98B
3R	27742317	27742317	4.81753992147257e-07	3R	27736538	27748366	FBgn0005659	Ets98B
3R	27742388	27742388	6.79511205378886e-15	3R	27736538	27748366	FBgn0005659	Ets98B
3R	27742488	27742488	7.82373434899375e-19	3R	27736538	27748366	FBgn0005659	Ets98B
3R	27743153	27743153	5.9974866591248e-05	3R	27736538	27748366	FBgn0005659	Ets98B
3R	27743171	27743171	3.4901817582409e-07	3R	27736538	27748366	FBgn0005659	Ets98B
3R	27743205	27743205	0.000135824714601961	3R	27736538	27748366	FBgn0005659	Ets98B
3R	27744868	27744868	7.17653837082803e-14	3R	27736538	27748366	FBgn0005659	Ets98B
3R	27746382	27746382	0.00736668123985586	3R	27736538	27748366	FBgn0005659	Ets98B
3R	27746596	27746596	1.27206856544532e-14	3R	27736538	27748366	FBgn0005659	Ets98B
3R	27746625	27746625	0.000754026216610503	3R	27736538	27748366	FBgn0005659	Ets98B
3R	27747150	27747150	0.00957086015968607	3R	27736538	27748366	FBgn0005659	Ets98B
3R	27747192	27747192	3.14256362491565e-12	3R	27736538	27748366	FBgn0005659	Ets98B
3R	27747319	27747319	9.1891017629252e-10	3R	27736538	27748366	FBgn0005659	Ets98B
3R	27747454	27747454	9.62859425977398e-17	3R	27736538	27748366	FBgn0005659	Ets98B
3R	27747482	27747482	2.3856458083724e-17	3R	27736538	27748366	FBgn0005659	Ets98B
3R	27747547	27747547	3.09766943440843e-14	3R	27736538	27748366	FBgn0005659	Ets98B
3R	27747598	27747598	5.55262546631192e-16	3R	27736538	27748366	FBgn0005659	Ets98B
3R	27747674	27747674	3.35844007083713e-16	3R	27736538	27748366	FBgn0005659	Ets98B
3R	27747883	27747883	3.18560263576019e-08	3R	27736538	27748366	FBgn0005659	Ets98B
3R	27748620	27748620	4.95204818586653e-16	3R	27736538	27748366	FBgn0005659	Ets98B
3R	27748809	27748809	9.14487953201276e-16	3R	27736538	27748366	FBgn0005659	Ets98B
3R	27749083	27749083	2.00993258088978e-09	3R	27736538	27748366	FBgn0005659	Ets98B
3R	27749170	27749170	5.04953950269152e-13	3R	27736538	27748366	FBgn0005659	Ets98B
3R	27749181	27749181	7.97733995061936e-13	3R	27736538	27748366	FBgn0005659	Ets98B
3R	27749305	27749305	6.51507280057777e-07	3R	27736538	27748366	FBgn0005659	Ets98B
3R	27749535	27749535	5.4293901381594e-09	3R	27736538	27748366	FBgn0005659	Ets98B
3R	27749651	27749651	0.00733857918510638	3R	27736538	27748366	FBgn0005659	Ets98B
3R	27749839	27749839	3.07700149112013e-09	3R	27736538	27748366	FBgn0005659	Ets98B
3R	27751134	27751134	0.00012952198553918	3R	27736538	27748366	FBgn0005659	Ets98B
3R	27751216	27751216	0.000106048387155814	3R	27736538	27748366	FBgn0005659	Ets98B
3R	27751344	27751344	5.82208769749579e-09	3R	27736538	27748366	FBgn0005659	Ets98B
3R	27751414	27751414	3.69424820023621e-13	3R	27736538	27748366	FBgn0005659	Ets98B
3R	27752248	27752248	1.80890537423951e-13	3R	27736538	27748366	FBgn0005659	Ets98B
3R	27752682	27752682	9.1936326182974e-14	3R	27736538	27748366	FBgn0005659	Ets98B
3R	27752780	27752780	1.78186913548444e-11	3R	27736538	27748366	FBgn0005659	Ets98B
3R	27752957	27752957	1.37047114647562e-11	3R	27736538	27748366	FBgn0005659	Ets98B
3R	27753104	27753104	1.50700838845955e-06	3R	27736538	27748366	FBgn0005659	Ets98B
3R	27753172	27753172	5.56242460788988e-11	3R	27736538	27748366	FBgn0005659	Ets98B
3R	27753174	27753174	8.42772288632527e-07	3R	27736538	27748366	FBgn0005659	Ets98B
3R	27753177	27753177	5.08139105218636e-07	3R	27736538	27748366	FBgn0005659	Ets98B
3R	27753593	27753593	3.38966953892105e-13	3R	27736538	27748366	FBgn0005659	Ets98B
3R	27753872	27753872	0.00845658052631413	3R	27736538	27748366	FBgn0005659	Ets98B
3R	27754414	27754414	1.48196166113686e-15	3R	27736538	27748366	FBgn0005659	Ets98B
3R	27754878	27754878	1.49299034071988e-14	3R	27736538	27748366	FBgn0005659	Ets98B
3R	27755368	27755368	4.75305168234922e-12	3R	27736538	27748366	FBgn0005659	Ets98B
3R	27755502	27755502	1.94446708106019e-07	3R	27736538	27748366	FBgn0005659	Ets98B
3R	27755517	27755517	1.54962234710514e-10	3R	27736538	27748366	FBgn0005659	Ets98B
3R	27755749	27755749	1.47339444059326e-07	3R	27736538	27748366	FBgn0005659	Ets98B
3R	27755750	27755750	1.36012591492304e-07	3R	27736538	27748366	FBgn0005659	Ets98B
3R	27756083	27756083	3.95708202619482e-06	3R	27736538	27748366	FBgn0005659	Ets98B
3R	27756158	27756158	3.52910005051041e-06	3R	27736538	27748366	FBgn0005659	Ets98B
3R	27756233	27756233	7.61743638005904e-07	3R	27736538	27748366	FBgn0005659	Ets98B
3R	27756435	27756435	2.15952019040222e-17	3R	27736538	27748366	FBgn0005659	Ets98B
3R	27756783	27756783	3.22622843665033e-13	3R	27736538	27748366	FBgn0005659	Ets98B
3R	27756843	27756843	2.03540425106527e-12	3R	27736538	27748366	FBgn0005659	Ets98B
3R	27756858	27756858	9.63800843756396e-13	3R	27736538	27748366	FBgn0005659	Ets98B
3R	27756954	27756954	1.74392022322714e-07	3R	27736538	27748366	FBgn0005659	Ets98B
3R	27756964	27756964	1.57993403166204e-07	3R	27736538	27748366	FBgn0005659	Ets98B
3R	27757231	27757231	1.08600388949119e-08	3R	27736538	27748366	FBgn0005659	Ets98B
3R	27757256	27757256	6.36753173172163e-08	3R	27736538	27748366	FBgn0005659	Ets98B
3R	27757752	27757752	0.000540086151829602	3R	27736538	27748366	FBgn0005659	Ets98B
3R	27757869	27757869	0.000863739840905824	3R	27736538	27748366	FBgn0005659	Ets98B
3R	27758466	27758466	7.63248639185505e-06	3R	27767966	27905843	FBgn0085382	CG34353
3R	27758583	27758583	0.000220686257484823	3R	27767966	27905843	FBgn0085382	CG34353
3R	27758827	27758827	3.8742848431987e-16	3R	27767966	27905843	FBgn0085382	CG34353
3R	27758972	27758972	3.21608023261726e-13	3R	27767966	27905843	FBgn0085382	CG34353
3R	27759013	27759013	6.96424271858045e-05	3R	27767966	27905843	FBgn0085382	CG34353
3R	27759591	27759591	0.000112092866855963	3R	27767966	27905843	FBgn0085382	CG34353
3R	27760459	27760459	4.25761255107221e-13	3R	27767966	27905843	FBgn0085382	CG34353
3R	27760724	27760724	2.42277905844154e-05	3R	27767966	27905843	FBgn0085382	CG34353
3R	27760754	27760754	3.71556028510716e-05	3R	27767966	27905843	FBgn0085382	CG34353
3R	27760776	27760776	9.26529924431579e-14	3R	27767966	27905843	FBgn0085382	CG34353
3R	27760784	27760784	2.1632341767223e-13	3R	27767966	27905843	FBgn0085382	CG34353
3R	27760785	27760785	1.50361018365918e-13	3R	27767966	27905843	FBgn0085382	CG34353
3R	27760843	27760843	0.00613374904985996	3R	27767966	27905843	FBgn0085382	CG34353
3R	27761810	27761810	7.00134916499808e-14	3R	27767966	27905843	FBgn0085382	CG34353
3R	27761874	27761874	6.36123203864832e-14	3R	27767966	27905843	FBgn0085382	CG34353
3R	27761913	27761913	8.85350967913941e-13	3R	27767966	27905843	FBgn0085382	CG34353
3R	27762231	27762231	4.67727392741739e-11	3R	27767966	27905843	FBgn0085382	CG34353
3R	27762313	27762313	6.74132115127074e-08	3R	27767966	27905843	FBgn0085382	CG34353
3R	27762419	27762419	2.3472978035388e-08	3R	27767966	27905843	FBgn0085382	CG34353
3R	27763307	27763307	0.0071639425375446	3R	27767966	27905843	FBgn0085382	CG34353
3R	27763407	27763407	5.59862570935279e-17	3R	27767966	27905843	FBgn0085382	CG34353
3R	27763820	27763820	2.31573811135712e-19	3R	27767966	27905843	FBgn0085382	CG34353
3R	27763901	27763901	2.06188757612538e-07	3R	27767966	27905843	FBgn0085382	CG34353
3R	27764269	27764269	2.16225241070098e-15	3R	27767966	27905843	FBgn0085382	CG34353
3R	27764457	27764457	2.70335690165273e-10	3R	27767966	27905843	FBgn0085382	CG34353
3R	27764525	27764525	2.14962984103072e-16	3R	27767966	27905843	FBgn0085382	CG34353
3R	27764558	27764558	4.72639799680932e-16	3R	27767966	27905843	FBgn0085382	CG34353
3R	27764560	27764560	1.44533753964687e-15	3R	27767966	27905843	FBgn0085382	CG34353
3R	27764590	27764590	1.88456129155865e-17	3R	27767966	27905843	FBgn0085382	CG34353
3R	27764649	27764649	0.00874269607070459	3R	27767966	27905843	FBgn0085382	CG34353
3R	27764677	27764677	2.02952000454701e-08	3R	27767966	27905843	FBgn0085382	CG34353
3R	27764809	27764809	3.62557459764019e-14	3R	27767966	27905843	FBgn0085382	CG34353
3R	27764820	27764820	8.07393102487099e-14	3R	27767966	27905843	FBgn0085382	CG34353
3R	27764823	27764823	2.06636375281247e-14	3R	27767966	27905843	FBgn0085382	CG34353
3R	27765067	27765067	5.47766116168292e-13	3R	27767966	27905843	FBgn0085382	CG34353
3R	27766163	27766163	2.33113911687841e-14	3R	27767966	27905843	FBgn0085382	CG34353
3R	27766164	27766164	3.16508967278829e-10	3R	27767966	27905843	FBgn0085382	CG34353
3R	27766538	27766538	3.26128571238762e-11	3R	27767966	27905843	FBgn0085382	CG34353
3R	27766567	27766567	2.08848267187302e-17	3R	27767966	27905843	FBgn0085382	CG34353
3R	27766576	27766576	1.93789302398794e-05	3R	27767966	27905843	FBgn0085382	CG34353
3R	27766586	27766586	2.37252626618609e-16	3R	27767966	27905843	FBgn0085382	CG34353
3R	27766918	27766918	2.89517100372347e-07	3R	27767966	27905843	FBgn0085382	CG34353
3R	27766921	27766921	3.64192288192847e-07	3R	27767966	27905843	FBgn0085382	CG34353
3R	27766963	27766963	1.8887822163408e-09	3R	27767966	27905843	FBgn0085382	CG34353
3R	27767100	27767100	2.41299508932094e-13	3R	27767966	27905843	FBgn0085382	CG34353
3R	27767467	27767467	2.71378047981808e-14	3R	27767966	27905843	FBgn0085382	CG34353
3R	27767503	27767503	3.09361522492091e-11	3R	27767966	27905843	FBgn0085382	CG34353
3R	27767737	27767737	1.79386898315487e-13	3R	27767966	27905843	FBgn0085382	CG34353
3R	27768238	27768238	1.81188981733977e-17	3R	27767966	27905843	FBgn0085382	CG34353
3R	27768283	27768283	7.17270723402883e-09	3R	27767966	27905843	FBgn0085382	CG34353
3R	27768287	27768287	0.00140365191869167	3R	27767966	27905843	FBgn0085382	CG34353
3R	27769058	27769058	4.49221062918678e-21	3R	27767966	27905843	FBgn0085382	CG34353
3R	27769203	27769203	4.50170487319619e-15	3R	27767966	27905843	FBgn0085382	CG34353
3R	27769444	27769444	7.13287298310323e-19	3R	27767966	27905843	FBgn0085382	CG34353
3R	27769451	27769451	6.52583732087467e-18	3R	27767966	27905843	FBgn0085382	CG34353
3R	27769470	27769470	3.86562121291256e-17	3R	27767966	27905843	FBgn0085382	CG34353
3R	27769476	27769476	4.19313622834219e-10	3R	27767966	27905843	FBgn0085382	CG34353
3R	27769524	27769524	0.000145367948231882	3R	27767966	27905843	FBgn0085382	CG34353
3R	27769828	27769828	0.000406926801082354	3R	27767966	27905843	FBgn0085382	CG34353
3R	27769943	27769943	3.01547178948886e-19	3R	27767966	27905843	FBgn0085382	CG34353
3R	27770650	27770650	5.255007642399e-11	3R	27767966	27905843	FBgn0085382	CG34353
3R	27771735	27771735	4.03927609430471e-06	3R	27767966	27905843	FBgn0085382	CG34353
3R	27771739	27771739	1.94747792123007e-06	3R	27767966	27905843	FBgn0085382	CG34353
3R	27771971	27771971	1.33234383422403e-13	3R	27767966	27905843	FBgn0085382	CG34353
3R	27772009	27772009	4.01091871331225e-14	3R	27767966	27905843	FBgn0085382	CG34353
3R	27772555	27772555	0.000708060761535245	3R	27767966	27905843	FBgn0085382	CG34353
3R	27772781	27772781	0.00182983935802547	3R	27767966	27905843	FBgn0085382	CG34353
3R	27772784	27772784	0.00212675555576157	3R	27767966	27905843	FBgn0085382	CG34353
3R	27772842	27772842	1.30597694008167e-05	3R	27767966	27905843	FBgn0085382	CG34353
3R	27773107	27773107	0.000252182104454977	3R	27767966	27905843	FBgn0085382	CG34353
3R	27773114	27773114	9.23754237423375e-05	3R	27767966	27905843	FBgn0085382	CG34353
3R	27773320	27773320	4.44569477974223e-05	3R	27767966	27905843	FBgn0085382	CG34353
3R	27773617	27773617	0.0014055397576583	3R	27767966	27905843	FBgn0085382	CG34353
3R	27773742	27773742	6.17972227500373e-06	3R	27767966	27905843	FBgn0085382	CG34353
3R	27773790	27773790	0.00340065642697882	3R	27767966	27905843	FBgn0085382	CG34353
3R	27773838	27773838	8.09563803332614e-08	3R	27767966	27905843	FBgn0085382	CG34353
3R	27773840	27773840	2.44423782915192e-05	3R	27767966	27905843	FBgn0085382	CG34353
3R	27773924	27773924	2.81308274887343e-15	3R	27767966	27905843	FBgn0085382	CG34353
3R	27774752	27774752	2.69203663536922e-21	3R	27767966	27905843	FBgn0085382	CG34353
3R	27774765	27774765	7.35756433828853e-22	3R	27767966	27905843	FBgn0085382	CG34353
3R	27775005	27775005	1.34884978670835e-12	3R	27767966	27905843	FBgn0085382	CG34353
3R	27775032	27775032	1.26409546619424e-16	3R	27767966	27905843	FBgn0085382	CG34353
3R	27775129	27775129	3.01953415986833e-14	3R	27767966	27905843	FBgn0085382	CG34353
3R	27775279	27775279	4.77923280029356e-17	3R	27767966	27905843	FBgn0085382	CG34353
3R	27775809	27775809	0.00216879896614514	3R	27767966	27905843	FBgn0085382	CG34353
3R	27775824	27775824	0.00162375803367533	3R	27767966	27905843	FBgn0085382	CG34353
3R	27776049	27776049	3.6005320144402e-15	3R	27767966	27905843	FBgn0085382	CG34353
3R	27776052	27776052	1.80025126105108e-10	3R	27767966	27905843	FBgn0085382	CG34353
3R	27776068	27776068	1.66289816955879e-16	3R	27767966	27905843	FBgn0085382	CG34353
3R	27776328	27776328	3.08724032440318e-14	3R	27767966	27905843	FBgn0085382	CG34353
3R	27776404	27776404	1.17706665387436e-14	3R	27767966	27905843	FBgn0085382	CG34353
3R	27776407	27776407	7.3348527050133e-15	3R	27767966	27905843	FBgn0085382	CG34353
3R	27776547	27776547	2.09497759598539e-16	3R	27767966	27905843	FBgn0085382	CG34353
3R	27777862	27777862	1.14757054323504e-05	3R	27767966	27905843	FBgn0085382	CG34353
3R	27778022	27778022	2.50513715282357e-09	3R	27767966	27905843	FBgn0085382	CG34353
3R	27778283	27778283	7.53733904717907e-07	3R	27767966	27905843	FBgn0085382	CG34353
3R	27778338	27778338	1.98342612665093e-08	3R	27767966	27905843	FBgn0085382	CG34353
3R	27778349	27778349	2.72574601806121e-15	3R	27767966	27905843	FBgn0085382	CG34353
3R	27778450	27778450	4.47229833590106e-16	3R	27767966	27905843	FBgn0085382	CG34353
3R	27778533	27778533	3.12854803414103e-17	3R	27767966	27905843	FBgn0085382	CG34353
3R	27778587	27778587	1.56343022939268e-19	3R	27767966	27905843	FBgn0085382	CG34353
3R	27778594	27778594	4.63293371178947e-20	3R	27767966	27905843	FBgn0085382	CG34353
3R	27778614	27778614	3.8459774626665e-20	3R	27767966	27905843	FBgn0085382	CG34353
3R	27778664	27778664	2.31583755094092e-18	3R	27767966	27905843	FBgn0085382	CG34353
3R	27778841	27778841	0.000403390509943559	3R	27767966	27905843	FBgn0085382	CG34353
3R	27778863	27778863	6.659700004567e-08	3R	27767966	27905843	FBgn0085382	CG34353
3R	27779003	27779003	2.28705243397154e-11	3R	27767966	27905843	FBgn0085382	CG34353
3R	27779006	27779006	4.08906253112967e-11	3R	27767966	27905843	FBgn0085382	CG34353
3R	27779008	27779008	2.37500461797097e-11	3R	27767966	27905843	FBgn0085382	CG34353
3R	27779023	27779023	2.72662713753797e-11	3R	27767966	27905843	FBgn0085382	CG34353
3R	27779414	27779414	4.09110734085938e-07	3R	27767966	27905843	FBgn0085382	CG34353
3R	27779731	27779731	6.244467658125e-13	3R	27767966	27905843	FBgn0085382	CG34353
3R	27779769	27779769	1.50834320849713e-12	3R	27767966	27905843	FBgn0085382	CG34353
3R	27779941	27779941	0.000117394248179817	3R	27767966	27905843	FBgn0085382	CG34353
3R	27780084	27780084	0.00340422579947483	3R	27767966	27905843	FBgn0085382	CG34353
3R	27780115	27780115	3.94617057951859e-14	3R	27767966	27905843	FBgn0085382	CG34353
3R	27781440	27781440	1.07809421035848e-16	3R	27767966	27905843	FBgn0085382	CG34353
3R	27781570	27781570	2.88312600978026e-07	3R	27767966	27905843	FBgn0085382	CG34353
3R	27781575	27781575	1.35907937905041e-06	3R	27767966	27905843	FBgn0085382	CG34353
3R	27781877	27781877	2.66879130246804e-16	3R	27767966	27905843	FBgn0085382	CG34353
3R	27781935	27781935	1.95957382138097e-05	3R	27767966	27905843	FBgn0085382	CG34353
3R	27782049	27782049	9.12388754256241e-13	3R	27767966	27905843	FBgn0085382	CG34353
3R	27782196	27782196	2.71924931118238e-17	3R	27767966	27905843	FBgn0085382	CG34353
3R	27782586	27782586	1.74633389436885e-15	3R	27767966	27905843	FBgn0085382	CG34353
3R	27783238	27783238	2.15882217710062e-11	3R	27767966	27905843	FBgn0085382	CG34353
3R	27785043	27785043	1.00768175424911e-11	3R	27767966	27905843	FBgn0085382	CG34353
3R	27785157	27785157	1.30652371924892e-08	3R	27767966	27905843	FBgn0085382	CG34353
3R	27785309	27785309	5.64648855955489e-07	3R	27767966	27905843	FBgn0085382	CG34353
3R	27785671	27785671	1.74705435713374e-06	3R	27767966	27905843	FBgn0085382	CG34353
3R	27785733	27785733	1.26224427620072e-13	3R	27767966	27905843	FBgn0085382	CG34353
3R	27785908	27785908	0.00140789845075369	3R	27767966	27905843	FBgn0085382	CG34353
3R	27785915	27785915	0.000956652781578326	3R	27767966	27905843	FBgn0085382	CG34353
3R	27785944	27785944	5.13204737889017e-11	3R	27767966	27905843	FBgn0085382	CG34353
3R	27786027	27786027	1.6873081175359e-20	3R	27767966	27905843	FBgn0085382	CG34353
3R	27786034	27786034	4.09110734085938e-07	3R	27767966	27905843	FBgn0085382	CG34353
3R	27786292	27786292	4.31608833071848e-05	3R	27767966	27905843	FBgn0085382	CG34353
3R	27786302	27786302	2.33027759247173e-05	3R	27767966	27905843	FBgn0085382	CG34353
3R	27786306	27786306	2.76054466606016e-05	3R	27767966	27905843	FBgn0085382	CG34353
3R	27786308	27786308	3.25211747496402e-05	3R	27767966	27905843	FBgn0085382	CG34353
3R	27786310	27786310	1.64890700821757e-05	3R	27767966	27905843	FBgn0085382	CG34353
3R	27786316	27786316	2.89231393900119e-05	3R	27767966	27905843	FBgn0085382	CG34353
3R	27786337	27786337	6.70625496553123e-14	3R	27767966	27905843	FBgn0085382	CG34353
3R	27787222	27787222	1.00387871989305e-16	3R	27767966	27905843	FBgn0085382	CG34353
3R	27787315	27787315	9.53271422804019e-16	3R	27767966	27905843	FBgn0085382	CG34353
3R	27787476	27787476	8.85019451252266e-13	3R	27767966	27905843	FBgn0085382	CG34353
3R	27787801	27787801	7.87602314141493e-09	3R	27767966	27905843	FBgn0085382	CG34353
3R	27788118	27788118	0.00163371385800912	3R	27767966	27905843	FBgn0085382	CG34353
3R	27788124	27788124	0.00255143828721038	3R	27767966	27905843	FBgn0085382	CG34353
3R	27788442	27788442	3.03657465167328e-17	3R	27767966	27905843	FBgn0085382	CG34353
3R	27788523	27788523	4.47821370854826e-17	3R	27767966	27905843	FBgn0085382	CG34353
3R	27788787	27788787	2.95123791075978e-14	3R	27767966	27905843	FBgn0085382	CG34353
3R	27788855	27788855	1.49379610639484e-12	3R	27767966	27905843	FBgn0085382	CG34353
3R	27788898	27788898	2.00154755019507e-13	3R	27767966	27905843	FBgn0085382	CG34353
3R	27788949	27788949	1.41699387018259e-13	3R	27767966	27905843	FBgn0085382	CG34353
3R	27789380	27789380	1.80449387793226e-18	3R	27767966	27905843	FBgn0085382	CG34353
3R	27789527	27789527	1.77934355238073e-13	3R	27767966	27905843	FBgn0085382	CG34353
3R	27789637	27789637	3.81226781572113e-07	3R	27767966	27905843	FBgn0085382	CG34353
3R	27789656	27789656	4.45926002170731e-14	3R	27767966	27905843	FBgn0085382	CG34353
3R	27789873	27789873	0.00492470692867997	3R	27767966	27905843	FBgn0085382	CG34353
3R	27790187	27790187	5.84623682216599e-15	3R	27767966	27905843	FBgn0085382	CG34353
3R	27790193	27790193	2.8184670041415e-14	3R	27767966	27905843	FBgn0085382	CG34353
3R	27790201	27790201	8.14795990280075e-14	3R	27767966	27905843	FBgn0085382	CG34353
3R	27791271	27791271	2.67488153123083e-09	3R	27767966	27905843	FBgn0085382	CG34353
3R	27791325	27791325	4.87326237238464e-10	3R	27767966	27905843	FBgn0085382	CG34353
3R	27791630	27791630	0.00979461916790864	3R	27767966	27905843	FBgn0085382	CG34353
3R	27795152	27795152	1.83667484278029e-16	3R	27767966	27905843	FBgn0085382	CG34353
3R	27795381	27795381	3.33937255369558e-16	3R	27767966	27905843	FBgn0085382	CG34353
3R	27795920	27795920	1.76209682815927e-15	3R	27767966	27905843	FBgn0085382	CG34353
3R	27795929	27795929	1.74050627862686e-13	3R	27767966	27905843	FBgn0085382	CG34353
3R	27795930	27795930	1.50929918363617e-13	3R	27767966	27905843	FBgn0085382	CG34353
3R	27796072	27796072	4.32498835119623e-14	3R	27767966	27905843	FBgn0085382	CG34353
3R	27796214	27796214	4.02597518832671e-05	3R	27767966	27905843	FBgn0085382	CG34353
3R	27796458	27796458	3.88732532066255e-15	3R	27767966	27905843	FBgn0085382	CG34353
3R	27796567	27796567	3.82976612556262e-15	3R	27767966	27905843	FBgn0085382	CG34353
3R	27796860	27796860	1.15655970738275e-14	3R	27767966	27905843	FBgn0085382	CG34353
3R	27796968	27796968	5.96057913421633e-15	3R	27767966	27905843	FBgn0085382	CG34353
3R	27797020	27797020	0.000753579083017118	3R	27767966	27905843	FBgn0085382	CG34353
3R	27798416	27798416	1.92335844355397e-15	3R	27767966	27905843	FBgn0085382	CG34353
3R	27798467	27798467	0.00480270830023624	3R	27767966	27905843	FBgn0085382	CG34353
3R	27799090	27799090	5.76952591071738e-17	3R	27767966	27905843	FBgn0085382	CG34353
3R	27799370	27799370	2.5987915806375e-12	3R	27767966	27905843	FBgn0085382	CG34353
3R	27799429	27799429	0.000109636638483185	3R	27767966	27905843	FBgn0085382	CG34353
3R	27800472	27800472	6.06160946450866e-16	3R	27767966	27905843	FBgn0085382	CG34353
3R	27800473	27800473	1.66465456825746e-15	3R	27767966	27905843	FBgn0085382	CG34353
3R	27800483	27800483	6.16484796208385e-15	3R	27767966	27905843	FBgn0085382	CG34353
3R	27802189	27802189	0.000252267126563446	3R	27767966	27905843	FBgn0085382	CG34353
3R	27802403	27802403	1.28387234243861e-17	3R	27767966	27905843	FBgn0085382	CG34353
3R	27802861	27802861	0.000170434799083331	3R	27767966	27905843	FBgn0085382	CG34353
3R	27802882	27802882	0.0015334623539165	3R	27767966	27905843	FBgn0085382	CG34353
3R	27802883	27802883	0.00602558965896966	3R	27767966	27905843	FBgn0085382	CG34353
3R	27803405	27803405	1.5841764680545e-08	3R	27767966	27905843	FBgn0085382	CG34353
3R	27803601	27803601	1.0184443752576e-08	3R	27767966	27905843	FBgn0085382	CG34353
3R	27803745	27803745	6.93173209655168e-11	3R	27767966	27905843	FBgn0085382	CG34353
3R	27805143	27805143	5.39998310989247e-15	3R	27767966	27905843	FBgn0085382	CG34353
3R	27806574	27806574	3.12764609903424e-12	3R	27767966	27905843	FBgn0085382	CG34353
3R	27806772	27806772	6.6582940526181e-06	3R	27767966	27905843	FBgn0085382	CG34353
3R	27806791	27806791	4.81255366104125e-07	3R	27767966	27905843	FBgn0085382	CG34353
3R	27806804	27806804	4.9932235359744e-05	3R	27767966	27905843	FBgn0085382	CG34353
3R	27807066	27807066	1.03374472915346e-10	3R	27767966	27905843	FBgn0085382	CG34353
3R	27807520	27807520	9.13030679839003e-07	3R	27767966	27905843	FBgn0085382	CG34353
3R	27807579	27807579	2.18846255085828e-10	3R	27767966	27905843	FBgn0085382	CG34353
3R	27807618	27807618	5.17499920048228e-14	3R	27767966	27905843	FBgn0085382	CG34353
3R	27807647	27807647	3.49344638230129e-15	3R	27767966	27905843	FBgn0085382	CG34353
3R	27807896	27807896	3.22582870479357e-10	3R	27767966	27905843	FBgn0085382	CG34353
3R	27807906	27807906	1.70960496431863e-14	3R	27767966	27905843	FBgn0085382	CG34353
3R	27807921	27807921	3.3862545934989e-13	3R	27767966	27905843	FBgn0085382	CG34353
3R	27807929	27807929	3.50678674470605e-13	3R	27767966	27905843	FBgn0085382	CG34353
3R	27808078	27808078	8.35707331827219e-15	3R	27767966	27905843	FBgn0085382	CG34353
3R	27808084	27808084	1.75938892556998e-14	3R	27767966	27905843	FBgn0085382	CG34353
3R	27808169	27808169	2.76711445060667e-15	3R	27767966	27905843	FBgn0085382	CG34353
3R	27808274	27808274	1.70032744109863e-08	3R	27767966	27905843	FBgn0085382	CG34353
3R	27808375	27808375	1.43475183189084e-15	3R	27767966	27905843	FBgn0085382	CG34353
3R	27808514	27808514	2.77177292101831e-14	3R	27767966	27905843	FBgn0085382	CG34353
3R	27809059	27809059	5.57690761727528e-15	3R	27767966	27905843	FBgn0085382	CG34353
3R	27809681	27809681	5.19236802363067e-05	3R	27767966	27905843	FBgn0085382	CG34353
3R	27810071	27810071	4.35345031311592e-09	3R	27767966	27905843	FBgn0085382	CG34353
3R	27810074	27810074	4.5188955611216e-09	3R	27767966	27905843	FBgn0085382	CG34353
3R	27810150	27810150	1.57754168732604e-08	3R	27767966	27905843	FBgn0085382	CG34353
3R	27810429	27810429	1.59891969416936e-07	3R	27767966	27905843	FBgn0085382	CG34353
3R	27810447	27810447	1.73566875476085e-09	3R	27767966	27905843	FBgn0085382	CG34353
3R	27810508	27810508	8.36303525882583e-07	3R	27767966	27905843	FBgn0085382	CG34353
3R	27810623	27810623	1.05380607198999e-09	3R	27767966	27905843	FBgn0085382	CG34353
3R	27811257	27811257	1.21794333774307e-08	3R	27767966	27905843	FBgn0085382	CG34353
3R	27811508	27811508	2.80849436995476e-06	3R	27767966	27905843	FBgn0085382	CG34353
3R	27811730	27811730	0.000197345992484296	3R	27767966	27905843	FBgn0085382	CG34353
3R	27811734	27811734	0.000206130287372712	3R	27767966	27905843	FBgn0085382	CG34353
3R	27812111	27812111	1.57752718597504e-06	3R	27767966	27905843	FBgn0085382	CG34353
3R	27812424	27812424	5.99788682184689e-07	3R	27767966	27905843	FBgn0085382	CG34353
3R	27812450	27812450	1.26533304587392e-07	3R	27767966	27905843	FBgn0085382	CG34353
3R	27812491	27812491	8.1693546364885e-12	3R	27767966	27905843	FBgn0085382	CG34353
3R	27812954	27812954	4.27641575404848e-13	3R	27767966	27905843	FBgn0085382	CG34353
3R	27812959	27812959	1.52147365955372e-13	3R	27767966	27905843	FBgn0085382	CG34353
3R	27812978	27812978	2.7543449274965e-13	3R	27767966	27905843	FBgn0085382	CG34353
3R	27812996	27812996	2.58645789566325e-14	3R	27767966	27905843	FBgn0085382	CG34353
3R	27814045	27814045	4.91107956606219e-06	3R	27767966	27905843	FBgn0085382	CG34353
3R	27814064	27814064	8.07985718444074e-07	3R	27767966	27905843	FBgn0085382	CG34353
3R	27814101	27814101	6.51674501482544e-07	3R	27767966	27905843	FBgn0085382	CG34353
3R	27814420	27814420	1.02226023858887e-15	3R	27767966	27905843	FBgn0085382	CG34353
3R	27814510	27814510	7.38300702812193e-19	3R	27767966	27905843	FBgn0085382	CG34353
3R	27815052	27815052	8.31441846784818e-13	3R	27767966	27905843	FBgn0085382	CG34353
3R	27815939	27815939	2.70698784852968e-11	3R	27767966	27905843	FBgn0085382	CG34353
3R	27816381	27816381	0.00431546040583426	3R	27767966	27905843	FBgn0085382	CG34353
3R	27816987	27816987	3.86520711227283e-16	3R	27767966	27905843	FBgn0085382	CG34353
3R	27817027	27817027	2.33661003192133e-05	3R	27767966	27905843	FBgn0085382	CG34353
3R	27817097	27817097	5.9592240031001e-16	3R	27767966	27905843	FBgn0085382	CG34353
3R	27817177	27817177	3.59160518873286e-13	3R	27767966	27905843	FBgn0085382	CG34353
3R	27817290	27817290	0.0012766319138773	3R	27767966	27905843	FBgn0085382	CG34353
3R	27817351	27817351	0.00024874493393061	3R	27767966	27905843	FBgn0085382	CG34353
3R	27817397	27817397	6.71702150281895e-05	3R	27767966	27905843	FBgn0085382	CG34353
3R	27817465	27817465	7.63248639185505e-06	3R	27767966	27905843	FBgn0085382	CG34353
3R	27817500	27817500	4.17000675529673e-09	3R	27767966	27905843	FBgn0085382	CG34353
3R	27817561	27817561	1.02259501832954e-10	3R	27767966	27905843	FBgn0085382	CG34353
3R	27817839	27817839	0.00133768244574898	3R	27767966	27905843	FBgn0085382	CG34353
3R	27817883	27817883	3.71519768556457e-06	3R	27767966	27905843	FBgn0085382	CG34353
3R	27817889	27817889	1.15873117685659e-10	3R	27767966	27905843	FBgn0085382	CG34353
3R	27818402	27818402	0.000102325422354711	3R	27767966	27905843	FBgn0085382	CG34353
3R	27818491	27818491	2.74729400309632e-06	3R	27767966	27905843	FBgn0085382	CG34353
3R	27818667	27818667	3.09829002231969e-16	3R	27767966	27905843	FBgn0085382	CG34353
3R	27819341	27819341	3.72734362575469e-09	3R	27767966	27905843	FBgn0085382	CG34353
3R	27819519	27819519	0.00011642833329629	3R	27767966	27905843	FBgn0085382	CG34353
3R	27819588	27819588	3.34546635571746e-05	3R	27767966	27905843	FBgn0085382	CG34353
3R	27820738	27820738	1.87952151374054e-09	3R	27767966	27905843	FBgn0085382	CG34353
3R	27820788	27820788	1.10106704693781e-14	3R	27767966	27905843	FBgn0085382	CG34353
3R	27821147	27821147	7.64662817265515e-05	3R	27767966	27905843	FBgn0085382	CG34353
3R	27821175	27821175	2.25420699815439e-10	3R	27767966	27905843	FBgn0085382	CG34353
3R	27823484	27823484	5.53935465468204e-07	3R	27767966	27905843	FBgn0085382	CG34353
3R	27823758	27823758	0.00982453836687009	3R	27767966	27905843	FBgn0085382	CG34353
3R	27823930	27823930	2.15850730334536e-07	3R	27767966	27905843	FBgn0085382	CG34353
3R	27824190	27824190	2.34762765944478e-22	3R	27767966	27905843	FBgn0085382	CG34353
3R	27824372	27824372	3.46991044637918e-08	3R	27767966	27905843	FBgn0085382	CG34353
3R	27824787	27824787	9.15081609624191e-17	3R	27767966	27905843	FBgn0085382	CG34353
3R	27825114	27825114	5.17837145166722e-16	3R	27767966	27905843	FBgn0085382	CG34353
3R	27825127	27825127	0.00312979214897005	3R	27767966	27905843	FBgn0085382	CG34353
3R	27825183	27825183	2.61695827848186e-06	3R	27767966	27905843	FBgn0085382	CG34353
3R	27825230	27825230	6.39781478705978e-16	3R	27767966	27905843	FBgn0085382	CG34353
3R	27825685	27825685	1.15838433694092e-16	3R	27767966	27905843	FBgn0085382	CG34353
3R	27825770	27825770	1.97351008720426e-16	3R	27767966	27905843	FBgn0085382	CG34353
3R	27825781	27825781	5.32891715955028e-17	3R	27767966	27905843	FBgn0085382	CG34353
3R	27825846	27825846	6.96439138792264e-18	3R	27767966	27905843	FBgn0085382	CG34353
3R	27826025	27826025	2.76388744204645e-12	3R	27767966	27905843	FBgn0085382	CG34353
3R	27826028	27826028	7.97733995061936e-13	3R	27767966	27905843	FBgn0085382	CG34353
3R	27826030	27826030	1.95518916616298e-12	3R	27767966	27905843	FBgn0085382	CG34353
3R	27826039	27826039	6.77909448647926e-12	3R	27767966	27905843	FBgn0085382	CG34353
3R	27826042	27826042	2.31002711609476e-16	3R	27767966	27905843	FBgn0085382	CG34353
3R	27826154	27826154	1.09971864752771e-13	3R	27767966	27905843	FBgn0085382	CG34353
3R	27826237	27826237	5.44481738827653e-18	3R	27767966	27905843	FBgn0085382	CG34353
3R	27826384	27826384	1.4630506618774e-15	3R	27767966	27905843	FBgn0085382	CG34353
3R	27826476	27826476	1.50325275013211e-14	3R	27767966	27905843	FBgn0085382	CG34353
3R	27826607	27826607	1.02029669748953e-17	3R	27767966	27905843	FBgn0085382	CG34353
3R	27827601	27827601	2.06110701676094e-13	3R	27767966	27905843	FBgn0085382	CG34353
3R	27828287	27828287	4.1610189955157e-15	3R	27767966	27905843	FBgn0085382	CG34353
3R	27828482	27828482	3.44307644337422e-11	3R	27767966	27905843	FBgn0085382	CG34353
3R	27828696	27828696	5.27138304618167e-17	3R	27767966	27905843	FBgn0085382	CG34353
3R	27829084	27829084	2.50844175643736e-07	3R	27767966	27905843	FBgn0085382	CG34353
3R	27829831	27829831	1.98100169535605e-17	3R	27767966	27905843	FBgn0085382	CG34353
3R	27829844	27829844	4.88216428694873e-16	3R	27767966	27905843	FBgn0085382	CG34353
3R	27830246	27830246	1.5399125523251e-13	3R	27767966	27905843	FBgn0085382	CG34353
3R	27830272	27830272	5.84558890880665e-13	3R	27767966	27905843	FBgn0085382	CG34353
3R	27830273	27830273	1.12048905668039e-12	3R	27767966	27905843	FBgn0085382	CG34353
3R	27830745	27830745	1.82038150656074e-06	3R	27767966	27905843	FBgn0085382	CG34353
3R	27830852	27830852	1.90361952246089e-14	3R	27767966	27905843	FBgn0085382	CG34353
3R	27830943	27830943	2.10664055787847e-13	3R	27767966	27905843	FBgn0085382	CG34353
3R	27831231	27831231	1.1403409425461e-14	3R	27767966	27905843	FBgn0085382	CG34353
3R	27831366	27831366	6.18453654439613e-16	3R	27767966	27905843	FBgn0085382	CG34353
3R	27831403	27831403	8.81321729598905e-07	3R	27767966	27905843	FBgn0085382	CG34353
3R	27831670	27831670	5.31347417079792e-16	3R	27767966	27905843	FBgn0085382	CG34353
3R	27831756	27831756	0.00967308106680534	3R	27767966	27905843	FBgn0085382	CG34353
3R	27831840	27831840	2.86812542221246e-16	3R	27767966	27905843	FBgn0085382	CG34353
3R	27831878	27831878	2.76625147388405e-16	3R	27767966	27905843	FBgn0085382	CG34353
3R	27832001	27832001	9.04751276996464e-15	3R	27767966	27905843	FBgn0085382	CG34353
3R	27832055	27832055	2.46391475912702e-14	3R	27767966	27905843	FBgn0085382	CG34353
3R	27833528	27833528	4.23097295299166e-07	3R	27767966	27905843	FBgn0085382	CG34353
3R	27834804	27834804	5.89190561446872e-16	3R	27767966	27905843	FBgn0085382	CG34353
3R	27834852	27834852	2.81355381797657e-14	3R	27767966	27905843	FBgn0085382	CG34353
3R	27834857	27834857	4.80760998354587e-13	3R	27767966	27905843	FBgn0085382	CG34353
3R	27834861	27834861	4.59270873327078e-13	3R	27767966	27905843	FBgn0085382	CG34353
3R	27834862	27834862	5.61695946559869e-14	3R	27767966	27905843	FBgn0085382	CG34353
3R	27835052	27835052	5.97616866782258e-08	3R	27767966	27905843	FBgn0085382	CG34353
3R	27835556	27835556	4.62848702541711e-14	3R	27767966	27905843	FBgn0085382	CG34353
3R	27835743	27835743	5.12299648238484e-22	3R	27767966	27905843	FBgn0085382	CG34353
3R	27835818	27835818	0.0004403089461759	3R	27767966	27905843	FBgn0085382	CG34353
3R	27836477	27836477	5.9246567630104e-09	3R	27767966	27905843	FBgn0085382	CG34353
3R	27836545	27836545	1.60430710200483e-14	3R	27767966	27905843	FBgn0085382	CG34353
3R	27836632	27836632	1.65878487486257e-05	3R	27767966	27905843	FBgn0085382	CG34353
3R	27836808	27836808	6.99093010228864e-05	3R	27767966	27905843	FBgn0085382	CG34353
3R	27837193	27837193	2.41667780750013e-05	3R	27767966	27905843	FBgn0085382	CG34353
3R	27837237	27837237	7.0390075951159e-05	3R	27767966	27905843	FBgn0085382	CG34353
3R	27837312	27837312	0.000799058827681911	3R	27767966	27905843	FBgn0085382	CG34353
3R	27837575	27837575	0.0010658511470511	3R	27767966	27905843	FBgn0085382	CG34353
3R	27837731	27837731	7.40348687259921e-15	3R	27767966	27905843	FBgn0085382	CG34353
3R	27838024	27838024	1.37128163350285e-13	3R	27767966	27905843	FBgn0085382	CG34353
3R	27838392	27838392	4.06031913586804e-05	3R	27767966	27905843	FBgn0085382	CG34353
3R	27838500	27838500	3.56559573522242e-13	3R	27767966	27905843	FBgn0085382	CG34353
3R	27838988	27838988	1.17027598743e-13	3R	27767966	27905843	FBgn0085382	CG34353
3R	27839254	27839254	5.78846185518168e-13	3R	27767966	27905843	FBgn0085382	CG34353
3R	27839321	27839321	0.00963615645452688	3R	27767966	27905843	FBgn0085382	CG34353
3R	27839860	27839860	1.5492400787352e-18	3R	27767966	27905843	FBgn0085382	CG34353
3R	27840249	27840249	7.36158139941687e-06	3R	27767966	27905843	FBgn0085382	CG34353
3R	27840752	27840752	2.68949630491487e-16	3R	27767966	27905843	FBgn0085382	CG34353
3R	27841092	27841092	2.18393636004592e-18	3R	27767966	27905843	FBgn0085382	CG34353
3R	27841139	27841139	4.44927142589425e-09	3R	27767966	27905843	FBgn0085382	CG34353
3R	27841145	27841145	9.34884731159314e-09	3R	27767966	27905843	FBgn0085382	CG34353
3R	27841193	27841193	1.51977988547172e-08	3R	27767966	27905843	FBgn0085382	CG34353
3R	27841228	27841228	3.07969972168809e-10	3R	27767966	27905843	FBgn0085382	CG34353
3R	27841262	27841262	1.53589498056807e-10	3R	27767966	27905843	FBgn0085382	CG34353
3R	27841294	27841294	3.18187817268144e-10	3R	27767966	27905843	FBgn0085382	CG34353
3R	27841557	27841557	0.00996515619591586	3R	27767966	27905843	FBgn0085382	CG34353
3R	27841923	27841923	8.92069405175713e-16	3R	27767966	27905843	FBgn0085382	CG34353
3R	27841939	27841939	1.34631890410838e-07	3R	27767966	27905843	FBgn0085382	CG34353
3R	27842404	27842404	2.56309593264106e-07	3R	27767966	27905843	FBgn0085382	CG34353
3R	27842590	27842590	2.02581936897281e-05	3R	27767966	27905843	FBgn0085382	CG34353
3R	27842700	27842700	5.84658227006602e-17	3R	27767966	27905843	FBgn0085382	CG34353
3R	27842730	27842730	2.71328904540291e-07	3R	27767966	27905843	FBgn0085382	CG34353
3R	27843319	27843319	2.55873841818299e-08	3R	27767966	27905843	FBgn0085382	CG34353
3R	27843466	27843466	5.12299648238484e-22	3R	27767966	27905843	FBgn0085382	CG34353
3R	27843470	27843470	4.83585640635673e-06	3R	27767966	27905843	FBgn0085382	CG34353
3R	27845617	27845617	3.34352895110625e-11	3R	27767966	27905843	FBgn0085382	CG34353
3R	27846770	27846770	0.00992511636188569	3R	27845950	27847260	FBgn0039551	Or98a
3R	27846770	27846770	0.00992511636188569	3R	27767966	27905843	FBgn0085382	CG34353
3R	27848441	27848441	9.49105872400617e-14	3R	27767966	27905843	FBgn0085382	CG34353
3R	27848598	27848598	1.7188310490625e-12	3R	27767966	27905843	FBgn0085382	CG34353
3R	27848960	27848960	3.75128705939554e-07	3R	27767966	27905843	FBgn0085382	CG34353
3R	27849167	27849167	1.21407066761626e-11	3R	27767966	27905843	FBgn0085382	CG34353
3R	27849362	27849362	3.53620381221051e-17	3R	27767966	27905843	FBgn0085382	CG34353
3R	27849431	27849431	2.2691767032269e-08	3R	27767966	27905843	FBgn0085382	CG34353
3R	27849497	27849497	0.000117328155308123	3R	27767966	27905843	FBgn0085382	CG34353
3R	27849506	27849506	2.28822414107446e-08	3R	27767966	27905843	FBgn0085382	CG34353
3R	27849960	27849960	8.08362949549866e-05	3R	27767966	27905843	FBgn0085382	CG34353
3R	27850061	27850061	2.36065158089283e-11	3R	27767966	27905843	FBgn0085382	CG34353
3R	27850114	27850114	4.91584304106828e-10	3R	27767966	27905843	FBgn0085382	CG34353
3R	27850129	27850129	4.04997553719252e-11	3R	27767966	27905843	FBgn0085382	CG34353
3R	27850377	27850377	3.33897255660862e-14	3R	27767966	27905843	FBgn0085382	CG34353
3R	27850671	27850671	2.69441449223572e-06	3R	27767966	27905843	FBgn0085382	CG34353
3R	27851444	27851444	3.72766864000389e-08	3R	27767966	27905843	FBgn0085382	CG34353
3R	27851817	27851817	0.00901485027594074	3R	27767966	27905843	FBgn0085382	CG34353
3R	27852447	27852447	2.30083746079241e-05	3R	27767966	27905843	FBgn0085382	CG34353
3R	27852872	27852872	2.0348760984943e-08	3R	27767966	27905843	FBgn0085382	CG34353
3R	27852905	27852905	6.85732707943782e-17	3R	27767966	27905843	FBgn0085382	CG34353
3R	27853039	27853039	3.82976612556262e-15	3R	27767966	27905843	FBgn0085382	CG34353
3R	27853150	27853150	0.000124049598038924	3R	27767966	27905843	FBgn0085382	CG34353
3R	27853243	27853243	0.00155339067658046	3R	27767966	27905843	FBgn0085382	CG34353
3R	2785328	2785328	0.000852829545546559	3R	2554162	3263582	FBgn0267430	Pzl
3R	27853635	27853635	9.0379479457174e-08	3R	27767966	27905843	FBgn0085382	CG34353
3R	27855028	27855028	4.04426306958908e-13	3R	27767966	27905843	FBgn0085382	CG34353
3R	27855287	27855287	6.58282249850447e-15	3R	27767966	27905843	FBgn0085382	CG34353
3R	27855539	27855539	2.37240608028696e-12	3R	27767966	27905843	FBgn0085382	CG34353
3R	27855787	27855787	4.35396363231271e-08	3R	27767966	27905843	FBgn0085382	CG34353
3R	27855935	27855935	0.00194388447413509	3R	27767966	27905843	FBgn0085382	CG34353
3R	27856210	27856210	1.05579504736532e-16	3R	27767966	27905843	FBgn0085382	CG34353
3R	27856521	27856521	1.72203630651276e-07	3R	27767966	27905843	FBgn0085382	CG34353
3R	27856703	27856703	5.67256550090797e-07	3R	27767966	27905843	FBgn0085382	CG34353
3R	27859898	27859898	3.55293226896191e-10	3R	27767966	27905843	FBgn0085382	CG34353
3R	27860160	27860160	6.57407226342358e-20	3R	27767966	27905843	FBgn0085382	CG34353
3R	27860361	27860361	1.36009473907253e-08	3R	27767966	27905843	FBgn0085382	CG34353
3R	27860412	27860412	4.67407372818649e-08	3R	27767966	27905843	FBgn0085382	CG34353
3R	27860425	27860425	8.08005357901629e-08	3R	27767966	27905843	FBgn0085382	CG34353
3R	27860504	27860504	1.82424633649951e-09	3R	27767966	27905843	FBgn0085382	CG34353
3R	27860781	27860781	1.42809714662428e-08	3R	27767966	27905843	FBgn0085382	CG34353
3R	27860799	27860799	9.418542203905e-14	3R	27767966	27905843	FBgn0085382	CG34353
3R	27860807	27860807	1.50929918363617e-13	3R	27767966	27905843	FBgn0085382	CG34353
3R	27860905	27860905	2.3393492656624e-06	3R	27767966	27905843	FBgn0085382	CG34353
3R	27861275	27861275	9.30323501039734e-12	3R	27767966	27905843	FBgn0085382	CG34353
3R	27861845	27861845	6.9745950727951e-06	3R	27767966	27905843	FBgn0085382	CG34353
3R	27862275	27862275	1.26028978400914e-09	3R	27767966	27905843	FBgn0085382	CG34353
3R	27862870	27862870	9.82872646272727e-06	3R	27767966	27905843	FBgn0085382	CG34353
3R	27868632	27868632	4.93078935289314e-19	3R	27767966	27905843	FBgn0085382	CG34353
3R	27868690	27868690	3.34239318786575e-06	3R	27767966	27905843	FBgn0085382	CG34353
3R	27868859	27868859	8.02246991109711e-07	3R	27767966	27905843	FBgn0085382	CG34353
3R	27868895	27868895	4.66899853547024e-07	3R	27767966	27905843	FBgn0085382	CG34353
3R	27869047	27869047	0.00681408606648668	3R	27767966	27905843	FBgn0085382	CG34353
3R	27869290	27869290	0.00136137611105666	3R	27767966	27905843	FBgn0085382	CG34353
3R	27869588	27869588	1.01686438910826e-08	3R	27767966	27905843	FBgn0085382	CG34353
3R	27869715	27869715	3.5635993965716e-19	3R	27767966	27905843	FBgn0085382	CG34353
3R	27869743	27869743	1.66770635462986e-08	3R	27767966	27905843	FBgn0085382	CG34353
3R	27869789	27869789	1.71184980956237e-08	3R	27767966	27905843	FBgn0085382	CG34353
3R	27870854	27870854	4.76890449685925e-12	3R	27767966	27905843	FBgn0085382	CG34353
3R	27871034	27871034	1.78226792412169e-18	3R	27767966	27905843	FBgn0085382	CG34353
3R	27871085	27871085	2.20335472078759e-20	3R	27767966	27905843	FBgn0085382	CG34353
3R	27871222	27871222	3.0638140913023e-20	3R	27767966	27905843	FBgn0085382	CG34353
3R	27871243	27871243	2.28343405661728e-20	3R	27767966	27905843	FBgn0085382	CG34353
3R	27871247	27871247	6.15426683268509e-20	3R	27767966	27905843	FBgn0085382	CG34353
3R	27871294	27871294	2.48431696689676e-19	3R	27767966	27905843	FBgn0085382	CG34353
3R	27871694	27871694	2.39747917063473e-12	3R	27871501	27872390	FBgn0039552	CG12426
3R	27871694	27871694	2.39747917063473e-12	3R	27767966	27905843	FBgn0085382	CG34353
3R	27872078	27872078	2.53660202014562e-16	3R	27871501	27872390	FBgn0039552	CG12426
3R	27872078	27872078	2.53660202014562e-16	3R	27767966	27905843	FBgn0085382	CG34353
3R	27872185	27872185	3.28268388048935e-15	3R	27871501	27872390	FBgn0039552	CG12426
3R	27872185	27872185	3.28268388048935e-15	3R	27767966	27905843	FBgn0085382	CG34353
3R	27872186	27872186	4.86008196719455e-15	3R	27871501	27872390	FBgn0039552	CG12426
3R	27872186	27872186	4.86008196719455e-15	3R	27767966	27905843	FBgn0085382	CG34353
3R	27872520	27872520	4.01500461524603e-20	3R	27767966	27905843	FBgn0085382	CG34353
3R	27872901	27872901	6.53098684413758e-12	3R	27767966	27905843	FBgn0085382	CG34353
3R	27872962	27872962	6.45407880556929e-13	3R	27767966	27905843	FBgn0085382	CG34353
3R	27873748	27873748	0.00988220748152914	3R	27767966	27905843	FBgn0085382	CG34353
3R	27873754	27873754	0.00833256942587022	3R	27767966	27905843	FBgn0085382	CG34353
3R	27873765	27873765	2.24115198481325e-06	3R	27767966	27905843	FBgn0085382	CG34353
3R	27873839	27873839	2.37269386573834e-15	3R	27767966	27905843	FBgn0085382	CG34353
3R	27873983	27873983	0.0014148929129824	3R	27767966	27905843	FBgn0085382	CG34353
3R	27873985	27873985	1.6785902235198e-17	3R	27767966	27905843	FBgn0085382	CG34353
3R	27874156	27874156	6.30705194837039e-18	3R	27767966	27905843	FBgn0085382	CG34353
3R	27874528	27874528	0.00760196538686884	3R	27767966	27905843	FBgn0085382	CG34353
3R	27874766	27874766	1.11701922105656e-14	3R	27767966	27905843	FBgn0085382	CG34353
3R	27875436	27875436	0.00130681075352326	3R	27767966	27905843	FBgn0085382	CG34353
3R	27875525	27875525	5.56449958250812e-19	3R	27767966	27905843	FBgn0085382	CG34353
3R	27875565	27875565	1.62222620441922e-07	3R	27767966	27905843	FBgn0085382	CG34353
3R	27882949	27882949	3.46044165637518e-05	3R	27767966	27905843	FBgn0085382	CG34353
3R	27883001	27883001	3.44859943251061e-15	3R	27767966	27905843	FBgn0085382	CG34353
3R	27883203	27883203	9.36548062838952e-05	3R	27767966	27905843	FBgn0085382	CG34353
3R	27883663	27883663	1.05638248336623e-06	3R	27767966	27905843	FBgn0085382	CG34353
3R	27883680	27883680	4.07942575028305e-14	3R	27767966	27905843	FBgn0085382	CG34353
3R	27883720	27883720	4.34525720292496e-13	3R	27767966	27905843	FBgn0085382	CG34353
3R	27883726	27883726	4.78826569789682e-13	3R	27767966	27905843	FBgn0085382	CG34353
3R	27883833	27883833	5.57690761727528e-15	3R	27767966	27905843	FBgn0085382	CG34353
3R	27883864	27883864	0.00825204257225786	3R	27767966	27905843	FBgn0085382	CG34353
3R	27883973	27883973	6.75061037889277e-17	3R	27767966	27905843	FBgn0085382	CG34353
3R	27884002	27884002	7.03546164275782e-18	3R	27767966	27905843	FBgn0085382	CG34353
3R	27884018	27884018	2.04165080367632e-06	3R	27767966	27905843	FBgn0085382	CG34353
3R	27884024	27884024	1.49849076959947e-06	3R	27767966	27905843	FBgn0085382	CG34353
3R	27884060	27884060	2.02768638638225e-06	3R	27767966	27905843	FBgn0085382	CG34353
3R	27884064	27884064	7.28583996185079e-06	3R	27767966	27905843	FBgn0085382	CG34353
3R	27884065	27884065	1.03095586525404e-05	3R	27767966	27905843	FBgn0085382	CG34353
3R	27884095	27884095	4.1283338218148e-20	3R	27767966	27905843	FBgn0085382	CG34353
3R	27884676	27884676	8.99316721657136e-19	3R	27767966	27905843	FBgn0085382	CG34353
3R	27884812	27884812	0.000228093996905913	3R	27767966	27905843	FBgn0085382	CG34353
3R	27885066	27885066	2.47768942064551e-06	3R	27767966	27905843	FBgn0085382	CG34353
3R	27885530	27885530	4.25366682844112e-08	3R	27767966	27905843	FBgn0085382	CG34353
3R	27885555	27885555	0.000104927074848757	3R	27767966	27905843	FBgn0085382	CG34353
3R	27886423	27886423	1.44665791749235e-15	3R	27767966	27905843	FBgn0085382	CG34353
3R	27886442	27886442	0.00183455970613853	3R	27767966	27905843	FBgn0085382	CG34353
3R	27886805	27886805	1.05481749230057e-08	3R	27767966	27905843	FBgn0085382	CG34353
3R	27886938	27886938	6.43381848264609e-06	3R	27767966	27905843	FBgn0085382	CG34353
3R	27886952	27886952	1.28330731415458e-05	3R	27767966	27905843	FBgn0085382	CG34353
3R	27886964	27886964	8.5989737912203e-06	3R	27767966	27905843	FBgn0085382	CG34353
3R	27887451	27887451	3.2589576460525e-19	3R	27767966	27905843	FBgn0085382	CG34353
3R	27887454	27887454	1.50627651430714e-19	3R	27767966	27905843	FBgn0085382	CG34353
3R	27887834	27887834	1.42312188349813e-10	3R	27767966	27905843	FBgn0085382	CG34353
3R	27888068	27888068	7.17569793428906e-08	3R	27767966	27905843	FBgn0085382	CG34353
3R	27888417	27888417	3.29360200199986e-14	3R	27767966	27905843	FBgn0085382	CG34353
3R	27888599	27888599	2.28343405661728e-20	3R	27767966	27905843	FBgn0085382	CG34353
3R	27888605	27888605	5.9519520985272e-21	3R	27767966	27905843	FBgn0085382	CG34353
3R	27888612	27888612	1.7094525401e-19	3R	27767966	27905843	FBgn0085382	CG34353
3R	27889363	27889363	1.06229348007635e-06	3R	27767966	27905843	FBgn0085382	CG34353
3R	27889607	27889607	3.55171293655146e-11	3R	27767966	27905843	FBgn0085382	CG34353
3R	27889619	27889619	5.84272257919857e-10	3R	27767966	27905843	FBgn0085382	CG34353
3R	27889837	27889837	1.64153422207231e-06	3R	27767966	27905843	FBgn0085382	CG34353
3R	27889921	27889921	1.71159074522809e-06	3R	27767966	27905843	FBgn0085382	CG34353
3R	27890591	27890591	0.000970918742901636	3R	27767966	27905843	FBgn0085382	CG34353
3R	27890657	27890657	0.00255143828721038	3R	27767966	27905843	FBgn0085382	CG34353
3R	27891393	27891393	1.25622427068727e-06	3R	27767966	27905843	FBgn0085382	CG34353
3R	27891558	27891558	1.76326755571211e-07	3R	27767966	27905843	FBgn0085382	CG34353
3R	27891715	27891715	3.36899827983062e-14	3R	27767966	27905843	FBgn0085382	CG34353
3R	27892102	27892102	1.09971302994852e-15	3R	27767966	27905843	FBgn0085382	CG34353
3R	27892733	27892733	1.07809421035848e-16	3R	27767966	27905843	FBgn0085382	CG34353
3R	27892920	27892920	2.23737924593501e-17	3R	27767966	27905843	FBgn0085382	CG34353
3R	27893071	27893071	1.07431296871796e-15	3R	27767966	27905843	FBgn0085382	CG34353
3R	27894137	27894137	6.61946226272549e-09	3R	27767966	27905843	FBgn0085382	CG34353
3R	27894861	27894861	8.71160809979986e-06	3R	27767966	27905843	FBgn0085382	CG34353
3R	27894887	27894887	9.95580734801434e-06	3R	27767966	27905843	FBgn0085382	CG34353
3R	27894912	27894912	8.8957565364655e-06	3R	27767966	27905843	FBgn0085382	CG34353
3R	27896983	27896983	2.48551413825581e-09	3R	27767966	27905843	FBgn0085382	CG34353
3R	27897110	27897110	1.58274413136879e-14	3R	27767966	27905843	FBgn0085382	CG34353
3R	27897458	27897458	0.000237633390594457	3R	27767966	27905843	FBgn0085382	CG34353
3R	27897477	27897477	0.000299073289099682	3R	27767966	27905843	FBgn0085382	CG34353
3R	27897573	27897573	0.000434704391456169	3R	27767966	27905843	FBgn0085382	CG34353
3R	27897582	27897582	0.00619851384683076	3R	27767966	27905843	FBgn0085382	CG34353
3R	27898153	27898153	1.98100169535605e-17	3R	27767966	27905843	FBgn0085382	CG34353
3R	27898157	27898157	4.4014833721749e-14	3R	27767966	27905843	FBgn0085382	CG34353
3R	27898252	27898252	7.64227853605502e-13	3R	27767966	27905843	FBgn0085382	CG34353
3R	27898909	27898909	1.83553593502791e-14	3R	27767966	27905843	FBgn0085382	CG34353
3R	27898935	27898935	7.46545540552072e-15	3R	27767966	27905843	FBgn0085382	CG34353
3R	27898957	27898957	1.96243737979621e-15	3R	27767966	27905843	FBgn0085382	CG34353
3R	27898960	27898960	4.93515280917244e-15	3R	27767966	27905843	FBgn0085382	CG34353
3R	27899220	27899220	2.9327938519429e-08	3R	27767966	27905843	FBgn0085382	CG34353
3R	27899345	27899345	8.2189796136193e-17	3R	27767966	27905843	FBgn0085382	CG34353
3R	27900356	27900356	6.68600420484212e-05	3R	27767966	27905843	FBgn0085382	CG34353
3R	27900358	27900358	0.000118263173118357	3R	27767966	27905843	FBgn0085382	CG34353
3R	27900717	27900717	1.90994278692655e-10	3R	27767966	27905843	FBgn0085382	CG34353
3R	27901071	27901071	1.30790040746849e-09	3R	27767966	27905843	FBgn0085382	CG34353
3R	27901141	27901141	7.26667582454125e-10	3R	27767966	27905843	FBgn0085382	CG34353
3R	27901579	27901579	3.34607445818802e-11	3R	27767966	27905843	FBgn0085382	CG34353
3R	27901677	27901677	2.50980241845335e-19	3R	27767966	27905843	FBgn0085382	CG34353
3R	27901695	27901695	0.00229133840754232	3R	27767966	27905843	FBgn0085382	CG34353
3R	27901871	27901871	1.0456962199142e-15	3R	27767966	27905843	FBgn0085382	CG34353
3R	27902307	27902307	1.15548869031749e-13	3R	27767966	27905843	FBgn0085382	CG34353
3R	27902509	27902509	3.00596397006702e-10	3R	27767966	27905843	FBgn0085382	CG34353
3R	27902542	27902542	5.04641934868695e-09	3R	27767966	27905843	FBgn0085382	CG34353
3R	27903432	27903432	3.8767326727094e-15	3R	27767966	27905843	FBgn0085382	CG34353
3R	27903575	27903575	3.22867186416851e-12	3R	27767966	27905843	FBgn0085382	CG34353
3R	27903661	27903661	4.11795181042047e-19	3R	27767966	27905843	FBgn0085382	CG34353
3R	27903922	27903922	5.16092996598965e-15	3R	27767966	27905843	FBgn0085382	CG34353
3R	27904044	27904044	0.000481667404816034	3R	27767966	27905843	FBgn0085382	CG34353
3R	27904059	27904059	4.33452030773315e-14	3R	27767966	27905843	FBgn0085382	CG34353
3R	27904375	27904375	1.18044790781177e-19	3R	27767966	27905843	FBgn0085382	CG34353
3R	27904377	27904377	2.29147487897884e-19	3R	27767966	27905843	FBgn0085382	CG34353
3R	27905150	27905150	1.11441325743886e-12	3R	27767966	27905843	FBgn0085382	CG34353
3R	27905599	27905599	1.7876185573418e-21	3R	27767966	27905843	FBgn0085382	CG34353
3R	27905875	27905875	7.02132655102489e-14	3R	27767966	27905843	FBgn0085382	CG34353
3R	27905974	27905974	0.00385148530023717	3R	27767966	27905843	FBgn0085382	CG34353
3R	27906037	27906037	0.00138667626162946	3R	27767966	27905843	FBgn0085382	CG34353
3R	27907205	27907205	1.76639543960984e-18	3R	27767966	27905843	FBgn0085382	CG34353
3R	27910342	27910342	0.00413930259983259	3R	27912447	27913785	FBgn0267366	mil
3R	27910360	27910360	0.00761345097863889	3R	27912447	27913785	FBgn0267366	mil
3R	27911054	27911054	0.0053019986254996	3R	27912447	27913785	FBgn0267366	mil
3R	27912111	27912111	2.49750388326502e-14	3R	27912447	27913785	FBgn0267366	mil
3R	27919621	27919621	0.00918504363409776	3R	27918182	27919460	FBgn0053213	CG33213
3R	27921258	27921258	2.72090483602032e-08	3R	27921283	27922356	FBgn0039558	BCAS2
3R	27921729	27921729	0.000336749647981428	3R	27921283	27922356	FBgn0039558	BCAS2
3R	27922226	27922226	1.93710291705227e-13	3R	27921283	27922356	FBgn0039558	BCAS2
3R	27923055	27923055	3.49042225212786e-06	3R	27922821	27924888	FBgn0003279	RpL4
3R	27923056	27923056	3.32170298715946e-11	3R	27922821	27924888	FBgn0003279	RpL4
3R	27923202	27923202	2.54768471910702e-08	3R	27922821	27924888	FBgn0003279	RpL4
3R	27923575	27923575	4.70228469162158e-17	3R	27922821	27924888	FBgn0003279	RpL4
3R	27923875	27923875	8.915429226724e-17	3R	27922821	27924888	FBgn0003279	RpL4
3R	27924033	27924033	1.4559372829298e-17	3R	27922821	27924888	FBgn0003279	RpL4
3R	27924033	27924033	1.4559372829298e-17	3R	27923915	27924061	FBgn0082923	snoRNA:Or-aca3
3R	27924040	27924040	4.66681274363622e-18	3R	27922821	27924888	FBgn0003279	RpL4
3R	27924040	27924040	4.66681274363622e-18	3R	27923915	27924061	FBgn0082923	snoRNA:Or-aca3
3R	27924072	27924072	9.30067354948784e-19	3R	27922821	27924888	FBgn0003279	RpL4
3R	27924078	27924078	1.75803386624926e-18	3R	27922821	27924888	FBgn0003279	RpL4
3R	27924280	27924280	4.94678947690068e-08	3R	27922821	27924888	FBgn0003279	RpL4
3R	27924293	27924293	3.7814248841084e-08	3R	27922821	27924888	FBgn0003279	RpL4
3R	27924371	27924371	4.00139519887404e-06	3R	27922821	27924888	FBgn0003279	RpL4
3R	27924623	27924623	2.43368160850306e-11	3R	27922821	27924888	FBgn0003279	RpL4
3R	27924734	27924734	4.58545185877936e-12	3R	27922821	27924888	FBgn0003279	RpL4
3R	27924853	27924853	3.92502601835479e-08	3R	27922821	27924888	FBgn0003279	RpL4
3R	27924990	27924990	3.1408081438382e-16	3R	27924879	27925368	FBgn0267126	lncRNA:CR45566
3R	27925007	27925007	2.09476384767607e-17	3R	27924879	27925368	FBgn0267126	lncRNA:CR45566
3R	27925110	27925110	8.11333467875928e-19	3R	27924879	27925368	FBgn0267126	lncRNA:CR45566
3R	27925111	27925111	7.49756043178048e-19	3R	27924879	27925368	FBgn0267126	lncRNA:CR45566
3R	27926193	27926193	3.75436459398228e-13	3R	27925191	27933077	FBgn0027579	mino
3R	27926685	27926685	6.19751981480203e-07	3R	27925191	27933077	FBgn0027579	mino
3R	27926744	27926744	0.000864673864508836	3R	27925191	27933077	FBgn0027579	mino
3R	27926779	27926779	4.01500461524603e-20	3R	27925191	27933077	FBgn0027579	mino
3R	27927412	27927412	1.07431242971834e-06	3R	27925191	27933077	FBgn0027579	mino
3R	27927412	27927412	1.07431242971834e-06	3R	27927357	27928174	FBgn0051053	nenya
3R	27927844	27927844	7.29717046845731e-10	3R	27925191	27933077	FBgn0027579	mino
3R	27927844	27927844	7.29717046845731e-10	3R	27927357	27928174	FBgn0051053	nenya
3R	27927961	27927961	1.28460471899719e-12	3R	27925191	27933077	FBgn0027579	mino
3R	27927961	27927961	1.28460471899719e-12	3R	27927357	27928174	FBgn0051053	nenya
3R	27929653	27929653	1.31416955858928e-15	3R	27925191	27933077	FBgn0027579	mino
3R	27929976	27929976	1.25563391859687e-07	3R	27925191	27933077	FBgn0027579	mino
3R	27929976	27929976	1.25563391859687e-07	3R	27929662	27931376	FBgn0287463	asRNA:CR46452
3R	27930566	27930566	8.772400689415e-06	3R	27925191	27933077	FBgn0027579	mino
3R	27930566	27930566	8.772400689415e-06	3R	27929662	27931376	FBgn0287463	asRNA:CR46452
3R	27931786	27931786	1.35402016562657e-05	3R	27925191	27933077	FBgn0027579	mino
3R	2793181	2793181	3.84396684963417e-16	3R	2554162	3263582	FBgn0267430	Pzl
3R	27932855	27932855	8.0489201946554e-09	3R	27925191	27933077	FBgn0027579	mino
3R	27933513	27933513	4.2294348315067e-15	3R	27932982	27937853	FBgn0039559	NSD
3R	27933653	27933653	2.32010452299141e-16	3R	27932982	27937853	FBgn0039559	NSD
3R	27933675	27933675	0.00809099423980632	3R	27932982	27937853	FBgn0039559	NSD
3R	27936640	27936640	0.00312883312211983	3R	27932982	27937853	FBgn0039559	NSD
3R	27937787	27937787	5.1031631261111e-05	3R	27932982	27937853	FBgn0039559	NSD
3R	27938385	27938385	0.00369586571192558	3R	27938245	27942778	FBgn0039560	BOD1
3R	27938464	27938464	3.95665792969096e-07	3R	27938245	27942778	FBgn0039560	BOD1
3R	27938816	27938816	1.44585956248039e-08	3R	27938245	27942778	FBgn0039560	BOD1
3R	27938957	27938957	1.68857379735517e-11	3R	27938245	27942778	FBgn0039560	BOD1
3R	27939082	27939082	2.24367304233792e-09	3R	27938245	27942778	FBgn0039560	BOD1
3R	27939177	27939177	3.8203813210768e-09	3R	27938245	27942778	FBgn0039560	BOD1
3R	27939333	27939333	6.1407432887741e-06	3R	27938245	27942778	FBgn0039560	BOD1
3R	27939382	27939382	5.68261101431358e-06	3R	27938245	27942778	FBgn0039560	BOD1
3R	27939405	27939405	3.74732543025398e-07	3R	27938245	27942778	FBgn0039560	BOD1
3R	27939409	27939409	4.57026802630653e-07	3R	27938245	27942778	FBgn0039560	BOD1
3R	27939765	27939765	0.00105523611552631	3R	27938245	27942778	FBgn0039560	BOD1
3R	27940827	27940827	2.37698576612425e-09	3R	27938245	27942778	FBgn0039560	BOD1
3R	27941984	27941984	6.48319573159888e-15	3R	27938245	27942778	FBgn0039560	BOD1
3R	27942738	27942738	0.000533733014901713	3R	27938245	27942778	FBgn0039560	BOD1
3R	27943866	27943866	1.37985662546255e-08	3R	27942796	27948021	FBgn0039561	mfrn
3R	27944631	27944631	2.39252133974416e-18	3R	27942796	27948021	FBgn0039561	mfrn
3R	27945608	27945608	3.67248875185602e-07	3R	27942796	27948021	FBgn0039561	mfrn
3R	27945712	27945712	3.43232880861081e-06	3R	27942796	27948021	FBgn0039561	mfrn
3R	27945730	27945730	7.08550549470138e-06	3R	27942796	27948021	FBgn0039561	mfrn
3R	27946911	27946911	9.09254180745457e-06	3R	27942796	27948021	FBgn0039561	mfrn
3R	27947200	27947200	1.72004537257993e-12	3R	27942796	27948021	FBgn0039561	mfrn
3R	27948394	27948394	1.40594859968835e-06	3R	27948711	27952151	FBgn0039562	Gp93
3R	27949217	27949217	5.01237891598799e-15	3R	27948711	27952151	FBgn0039562	Gp93
3R	27949536	27949536	2.9849934612384e-09	3R	27948711	27952151	FBgn0039562	Gp93
3R	27949550	27949550	2.21072607861853e-07	3R	27948711	27952151	FBgn0039562	Gp93
3R	27949642	27949642	4.71831379635459e-07	3R	27948711	27952151	FBgn0039562	Gp93
3R	27950109	27950109	4.04118459697506e-11	3R	27948711	27952151	FBgn0039562	Gp93
3R	27950115	27950115	6.75953820865481e-12	3R	27948711	27952151	FBgn0039562	Gp93
3R	27950373	27950373	7.29300424025889e-17	3R	27948711	27952151	FBgn0039562	Gp93
3R	27950411	27950411	6.82754169778857e-14	3R	27948711	27952151	FBgn0039562	Gp93
3R	27950427	27950427	1.56873391606343e-18	3R	27948711	27952151	FBgn0039562	Gp93
3R	27950638	27950638	9.25416537120743e-07	3R	27948711	27952151	FBgn0039562	Gp93
3R	27950728	27950728	1.28885059979617e-10	3R	27948711	27952151	FBgn0039562	Gp93
3R	27950738	27950738	1.08935336025648e-08	3R	27948711	27952151	FBgn0039562	Gp93
3R	27951148	27951148	2.79832162485267e-06	3R	27948711	27952151	FBgn0039562	Gp93
3R	27951409	27951409	5.98057781395714e-18	3R	27948711	27952151	FBgn0039562	Gp93
3R	27951520	27951520	7.68068196151702e-09	3R	27948711	27952151	FBgn0039562	Gp93
3R	27951611	27951611	9.37703776798839e-17	3R	27948711	27952151	FBgn0039562	Gp93
3R	27951917	27951917	5.06827137190455e-19	3R	27948711	27952151	FBgn0039562	Gp93
3R	27952099	27952099	3.72319200279802e-06	3R	27952051	27954112	FBgn0039563	CG4951
3R	27952099	27952099	3.72319200279802e-06	3R	27948711	27952151	FBgn0039562	Gp93
3R	27952205	27952205	6.32764135435227e-11	3R	27952051	27954112	FBgn0039563	CG4951
3R	27952573	27952573	6.09796335392212e-08	3R	27952051	27954112	FBgn0039563	CG4951
3R	27952592	27952592	5.99518616198874e-08	3R	27952051	27954112	FBgn0039563	CG4951
3R	27952615	27952615	3.24124364223263e-08	3R	27952051	27954112	FBgn0039563	CG4951
3R	27952642	27952642	1.17033653100866e-18	3R	27952051	27954112	FBgn0039563	CG4951
3R	27952663	27952663	3.0802497356527e-10	3R	27952051	27954112	FBgn0039563	CG4951
3R	27952718	27952718	6.80512983984172e-10	3R	27952051	27954112	FBgn0039563	CG4951
3R	27952750	27952750	7.60015332315684e-19	3R	27952051	27954112	FBgn0039563	CG4951
3R	27952762	27952762	7.395414471112e-19	3R	27952051	27954112	FBgn0039563	CG4951
3R	27952879	27952879	1.11085158780367e-07	3R	27952051	27954112	FBgn0039563	CG4951
3R	27952888	27952888	1.84058302785522e-16	3R	27952051	27954112	FBgn0039563	CG4951
3R	27953391	27953391	1.23444141142344e-15	3R	27952051	27954112	FBgn0039563	CG4951
3R	27953542	27953542	1.48964965199206e-18	3R	27952051	27954112	FBgn0039563	CG4951
3R	27953970	27953970	4.8549197899622e-16	3R	27952051	27954112	FBgn0039563	CG4951
3R	27954190	27954190	4.5869009656872e-09	3R	27952051	27954112	FBgn0039563	CG4951
3R	27954211	27954211	1.46550345334405e-15	3R	27952051	27954112	FBgn0039563	CG4951
3R	27954280	27954280	2.31220328023145e-06	3R	27952051	27954112	FBgn0039563	CG4951
3R	27954366	27954366	2.79266840343103e-15	3R	27952051	27954112	FBgn0039563	CG4951
3R	27954442	27954442	4.36536985877484e-16	3R	27952051	27954112	FBgn0039563	CG4951
3R	27954611	27954611	0.00397155400856322	3R	27954917	27957326	FBgn0039564	Nep7
3R	27954619	27954619	0.00813013358370838	3R	27954917	27957326	FBgn0039564	Nep7
3R	27954804	27954804	2.59402190348368e-16	3R	27954917	27957326	FBgn0039564	Nep7
3R	27955005	27955005	6.17315371902723e-07	3R	27954917	27957326	FBgn0039564	Nep7
3R	27955080	27955080	8.2117344112525e-05	3R	27954917	27957326	FBgn0039564	Nep7
3R	27955598	27955598	2.0499204472862e-05	3R	27954917	27957326	FBgn0039564	Nep7
3R	27955650	27955650	1.40986207695414e-08	3R	27954917	27957326	FBgn0039564	Nep7
3R	27955707	27955707	2.11231397153721e-10	3R	27954917	27957326	FBgn0039564	Nep7
3R	27956091	27956091	0.000118399443483839	3R	27954917	27957326	FBgn0039564	Nep7
3R	27956120	27956120	2.0821833639808e-19	3R	27954917	27957326	FBgn0039564	Nep7
3R	27956668	27956668	3.28090746267052e-06	3R	27954917	27957326	FBgn0039564	Nep7
3R	27956690	27956690	1.91902117954301e-07	3R	27954917	27957326	FBgn0039564	Nep7
3R	27956702	27956702	2.40080941366524e-08	3R	27954917	27957326	FBgn0039564	Nep7
3R	27956707	27956707	6.23802359620578e-08	3R	27954917	27957326	FBgn0039564	Nep7
3R	27956792	27956792	1.40124566745826e-06	3R	27954917	27957326	FBgn0039564	Nep7
3R	27956857	27956857	5.43333062212113e-12	3R	27954917	27957326	FBgn0039564	Nep7
3R	27956868	27956868	1.20207680279951e-11	3R	27954917	27957326	FBgn0039564	Nep7
3R	27956889	27956889	3.7318194880512e-12	3R	27954917	27957326	FBgn0039564	Nep7
3R	27957006	27957006	1.01642629325424e-07	3R	27954917	27957326	FBgn0039564	Nep7
3R	27957135	27957135	4.59114992972732e-09	3R	27954917	27957326	FBgn0039564	Nep7
3R	27957458	27957458	2.87137483245653e-14	3R	27957356	27959245	FBgn0039565	CG4884
3R	27957458	27957458	2.87137483245653e-14	3R	27957356	27959245	FBgn0259990	CG42487
3R	27957818	27957818	0.00638196657692237	3R	27957356	27959245	FBgn0039565	CG4884
3R	27957818	27957818	0.00638196657692237	3R	27957356	27959245	FBgn0259990	CG42487
3R	27958170	27958170	4.70023226621406e-15	3R	27957356	27959245	FBgn0039565	CG4884
3R	27958170	27958170	4.70023226621406e-15	3R	27957356	27959245	FBgn0259990	CG42487
3R	27958283	27958283	1.5169154105032e-16	3R	27957356	27959245	FBgn0039565	CG4884
3R	27958283	27958283	1.5169154105032e-16	3R	27957356	27959245	FBgn0259990	CG42487
3R	27958710	27958710	4.61334100696511e-06	3R	27957356	27959245	FBgn0039565	CG4884
3R	27958710	27958710	4.61334100696511e-06	3R	27957356	27959245	FBgn0259990	CG42487
3R	27958878	27958878	7.94561166211087e-18	3R	27957356	27959245	FBgn0039565	CG4884
3R	27958878	27958878	7.94561166211087e-18	3R	27957356	27959245	FBgn0259990	CG42487
3R	27964246	27964246	8.4441211023541e-06	3R	27963415	27966958	FBgn0039566	CG4849
3R	27964573	27964573	2.28343405661728e-20	3R	27963415	27966958	FBgn0039566	CG4849
3R	27964827	27964827	8.14858943108975e-16	3R	27963415	27966958	FBgn0039566	CG4849
3R	27964974	27964974	4.60594043109639e-12	3R	27963415	27966958	FBgn0039566	CG4849
3R	27965400	27965400	0.00642165443450078	3R	27963415	27966958	FBgn0039566	CG4849
3R	27965416	27965416	0.00452779145360289	3R	27963415	27966958	FBgn0039566	CG4849
3R	27965611	27965611	3.33943462035747e-07	3R	27963415	27966958	FBgn0039566	CG4849
3R	27965700	27965700	3.82930695614354e-17	3R	27963415	27966958	FBgn0039566	CG4849
3R	27965756	27965756	1.4909772725532e-11	3R	27963415	27966958	FBgn0039566	CG4849
3R	27965759	27965759	3.45379512686231e-11	3R	27963415	27966958	FBgn0039566	CG4849
3R	27965792	27965792	2.68994108783445e-10	3R	27963415	27966958	FBgn0039566	CG4849
3R	27965859	27965859	6.63248449592548e-17	3R	27963415	27966958	FBgn0039566	CG4849
3R	27965939	27965939	2.79835246311691e-10	3R	27963415	27966958	FBgn0039566	CG4849
3R	27965966	27965966	2.99967740949724e-17	3R	27963415	27966958	FBgn0039566	CG4849
3R	27966479	27966479	5.78856451591946e-16	3R	27963415	27966958	FBgn0039566	CG4849
3R	27966513	27966513	2.3538887558059e-12	3R	27963415	27966958	FBgn0039566	CG4849
3R	27966516	27966516	2.48942556655147e-12	3R	27963415	27966958	FBgn0039566	CG4849
3R	27966517	27966517	3.87728596943647e-12	3R	27963415	27966958	FBgn0039566	CG4849
3R	27966569	27966569	2.74676488462303e-16	3R	27963415	27966958	FBgn0039566	CG4849
3R	27967252	27967252	7.88902212603448e-06	3R	27967008	27988384	FBgn0003890	betaTub97EF
3R	27967735	27967735	1.04038699881321e-15	3R	27967008	27988384	FBgn0003890	betaTub97EF
3R	27968076	27968076	4.15926381614777e-11	3R	27967008	27988384	FBgn0003890	betaTub97EF
3R	27968189	27968189	0.00735786422715654	3R	27967008	27988384	FBgn0003890	betaTub97EF
3R	27968259	27968259	0.00798157753517655	3R	27967008	27988384	FBgn0003890	betaTub97EF
3R	27968551	27968551	5.86518919492955e-10	3R	27967008	27988384	FBgn0003890	betaTub97EF
3R	27969006	27969006	1.18890715590417e-05	3R	27967008	27988384	FBgn0003890	betaTub97EF
3R	27969095	27969095	1.53776446139434e-11	3R	27967008	27988384	FBgn0003890	betaTub97EF
3R	27969182	27969182	1.15159804067599e-08	3R	27967008	27988384	FBgn0003890	betaTub97EF
3R	27969326	27969326	1.29956391841189e-18	3R	27967008	27988384	FBgn0003890	betaTub97EF
3R	27969941	27969941	1.51626849512137e-18	3R	27967008	27988384	FBgn0003890	betaTub97EF
3R	27970068	27970068	5.89956439120512e-16	3R	27967008	27988384	FBgn0003890	betaTub97EF
3R	27970164	27970164	8.5888659052894e-19	3R	27967008	27988384	FBgn0003890	betaTub97EF
3R	27970270	27970270	3.58381421323448e-17	3R	27967008	27988384	FBgn0003890	betaTub97EF
3R	27970305	27970305	8.45431758789846e-07	3R	27967008	27988384	FBgn0003890	betaTub97EF
3R	27970348	27970348	3.46367344275431e-15	3R	27967008	27988384	FBgn0003890	betaTub97EF
3R	27970362	27970362	2.78597706410834e-11	3R	27967008	27988384	FBgn0003890	betaTub97EF
3R	27970366	27970366	4.54234634485372e-11	3R	27967008	27988384	FBgn0003890	betaTub97EF
3R	27971360	27971360	6.66827302959468e-18	3R	27967008	27988384	FBgn0003890	betaTub97EF
3R	27971632	27971632	3.50876284992172e-07	3R	27967008	27988384	FBgn0003890	betaTub97EF
3R	27971914	27971914	1.72625113674485e-10	3R	27967008	27988384	FBgn0003890	betaTub97EF
3R	27971916	27971916	5.41234275506933e-09	3R	27967008	27988384	FBgn0003890	betaTub97EF
3R	27972530	27972530	2.67787659432126e-14	3R	27967008	27988384	FBgn0003890	betaTub97EF
3R	27972553	27972553	3.79317162187472e-13	3R	27967008	27988384	FBgn0003890	betaTub97EF
3R	27972792	27972792	1.81902100064931e-08	3R	27967008	27988384	FBgn0003890	betaTub97EF
3R	27972898	27972898	1.97065005169067e-08	3R	27967008	27988384	FBgn0003890	betaTub97EF
3R	27972999	27972999	0.00668157556823971	3R	27967008	27988384	FBgn0003890	betaTub97EF
3R	27973009	27973009	0.00462019838409192	3R	27967008	27988384	FBgn0003890	betaTub97EF
3R	27973210	27973210	2.04196463986091e-12	3R	27967008	27988384	FBgn0003890	betaTub97EF
3R	27973462	27973462	0.00179526515514902	3R	27967008	27988384	FBgn0003890	betaTub97EF
3R	27973843	27973843	1.54521063623502e-15	3R	27967008	27988384	FBgn0003890	betaTub97EF
3R	27974050	27974050	7.69921826098617e-15	3R	27967008	27988384	FBgn0003890	betaTub97EF
3R	27974077	27974077	1.13940829323479e-12	3R	27967008	27988384	FBgn0003890	betaTub97EF
3R	27974478	27974478	0.00539876793539744	3R	27967008	27988384	FBgn0003890	betaTub97EF
3R	27974760	27974760	1.3402468352044e-16	3R	27967008	27988384	FBgn0003890	betaTub97EF
3R	27974904	27974904	7.08206599326465e-06	3R	27967008	27988384	FBgn0003890	betaTub97EF
3R	27974913	27974913	2.87053020659412e-13	3R	27967008	27988384	FBgn0003890	betaTub97EF
3R	27975162	27975162	4.79144228245745e-05	3R	27967008	27988384	FBgn0003890	betaTub97EF
3R	27975254	27975254	2.73839352997714e-16	3R	27967008	27988384	FBgn0003890	betaTub97EF
3R	27975263	27975263	1.47503813854558e-17	3R	27967008	27988384	FBgn0003890	betaTub97EF
3R	27975306	27975306	4.21484401434118e-16	3R	27967008	27988384	FBgn0003890	betaTub97EF
3R	27975873	27975873	1.69477251898178e-14	3R	27967008	27988384	FBgn0003890	betaTub97EF
3R	27975881	27975881	3.86118068599627e-15	3R	27967008	27988384	FBgn0003890	betaTub97EF
3R	27976092	27976092	6.27289562246355e-17	3R	27967008	27988384	FBgn0003890	betaTub97EF
3R	27976301	27976301	2.29025981861733e-20	3R	27967008	27988384	FBgn0003890	betaTub97EF
3R	27977000	27977000	9.13877854983081e-17	3R	27967008	27988384	FBgn0003890	betaTub97EF
3R	27977002	27977002	1.88042204838927e-16	3R	27967008	27988384	FBgn0003890	betaTub97EF
3R	27977284	27977284	2.7112092225205e-19	3R	27967008	27988384	FBgn0003890	betaTub97EF
3R	27977298	27977298	0.00551194136110492	3R	27967008	27988384	FBgn0003890	betaTub97EF
3R	27977342	27977342	2.22920476589889e-18	3R	27967008	27988384	FBgn0003890	betaTub97EF
3R	27977516	27977516	8.5888659052894e-19	3R	27967008	27988384	FBgn0003890	betaTub97EF
3R	27977683	27977683	2.48016017807753e-05	3R	27967008	27988384	FBgn0003890	betaTub97EF
3R	27977808	27977808	3.81776343965215e-12	3R	27967008	27988384	FBgn0003890	betaTub97EF
3R	27977881	27977881	8.6366891449525e-23	3R	27967008	27988384	FBgn0003890	betaTub97EF
3R	27977882	27977882	4.0898225177221e-21	3R	27967008	27988384	FBgn0003890	betaTub97EF
3R	27978136	27978136	2.8725347934924e-13	3R	27967008	27988384	FBgn0003890	betaTub97EF
3R	27978727	27978727	1.77453700419929e-11	3R	27967008	27988384	FBgn0003890	betaTub97EF
3R	27979239	27979239	4.01396792117894e-21	3R	27967008	27988384	FBgn0003890	betaTub97EF
3R	27979486	27979486	7.69134751534184e-22	3R	27967008	27988384	FBgn0003890	betaTub97EF
3R	27979494	27979494	1.19851020563705e-08	3R	27967008	27988384	FBgn0003890	betaTub97EF
3R	27979611	27979611	2.36360972831531e-20	3R	27967008	27988384	FBgn0003890	betaTub97EF
3R	27979613	27979613	0.00747050018216782	3R	27967008	27988384	FBgn0003890	betaTub97EF
3R	27979876	27979876	3.13733572949549e-10	3R	27967008	27988384	FBgn0003890	betaTub97EF
3R	27979897	27979897	1.08350156146618e-18	3R	27967008	27988384	FBgn0003890	betaTub97EF
3R	27980025	27980025	5.84147292132771e-15	3R	27967008	27988384	FBgn0003890	betaTub97EF
3R	27980105	27980105	1.03153724091381e-12	3R	27967008	27988384	FBgn0003890	betaTub97EF
3R	27980836	27980836	5.48886034894253e-16	3R	27967008	27988384	FBgn0003890	betaTub97EF
3R	27980877	27980877	7.55221072725326e-18	3R	27967008	27988384	FBgn0003890	betaTub97EF
3R	27981019	27981019	6.22175088181636e-15	3R	27967008	27988384	FBgn0003890	betaTub97EF
3R	27981209	27981209	4.09066462926867e-11	3R	27967008	27988384	FBgn0003890	betaTub97EF
3R	27981211	27981211	1.69323917870701e-17	3R	27967008	27988384	FBgn0003890	betaTub97EF
3R	27981393	27981393	1.28964847643729e-11	3R	27967008	27988384	FBgn0003890	betaTub97EF
3R	27981434	27981434	1.71031499275421e-09	3R	27967008	27988384	FBgn0003890	betaTub97EF
3R	27981436	27981436	1.72613638167689e-10	3R	27967008	27988384	FBgn0003890	betaTub97EF
3R	27981874	27981874	2.10701147676401e-19	3R	27967008	27988384	FBgn0003890	betaTub97EF
3R	27981900	27981900	2.67839993046652e-11	3R	27967008	27988384	FBgn0003890	betaTub97EF
3R	27981970	27981970	4.14134492850239e-20	3R	27967008	27988384	FBgn0003890	betaTub97EF
3R	27982012	27982012	6.10959384133079e-19	3R	27967008	27988384	FBgn0003890	betaTub97EF
3R	27982024	27982024	1.1375811811599e-16	3R	27967008	27988384	FBgn0003890	betaTub97EF
3R	27982048	27982048	5.28688990350239e-17	3R	27967008	27988384	FBgn0003890	betaTub97EF
3R	27982202	27982202	0.000179431763776117	3R	27967008	27988384	FBgn0003890	betaTub97EF
3R	27982233	27982233	0.000152494955081509	3R	27967008	27988384	FBgn0003890	betaTub97EF
3R	27983114	27983114	0.00485093896924886	3R	27967008	27988384	FBgn0003890	betaTub97EF
3R	27983227	27983227	2.90736978516263e-12	3R	27967008	27988384	FBgn0003890	betaTub97EF
3R	27983323	27983323	4.01821299381827e-14	3R	27967008	27988384	FBgn0003890	betaTub97EF
3R	27983324	27983324	1.05887295070239e-11	3R	27967008	27988384	FBgn0003890	betaTub97EF
3R	27983333	27983333	1.27148310227534e-17	3R	27967008	27988384	FBgn0003890	betaTub97EF
3R	27983345	27983345	6.10086129213717e-20	3R	27967008	27988384	FBgn0003890	betaTub97EF
3R	27983354	27983354	3.9467585409797e-19	3R	27967008	27988384	FBgn0003890	betaTub97EF
3R	27983400	27983400	2.46252953350841e-13	3R	27967008	27988384	FBgn0003890	betaTub97EF
3R	27983455	27983455	1.1422295173579e-12	3R	27967008	27988384	FBgn0003890	betaTub97EF
3R	27983511	27983511	3.65629358251224e-09	3R	27967008	27988384	FBgn0003890	betaTub97EF
3R	27983549	27983549	2.57735649523581e-11	3R	27967008	27988384	FBgn0003890	betaTub97EF
3R	27983565	27983565	2.81506352154116e-21	3R	27967008	27988384	FBgn0003890	betaTub97EF
3R	27983579	27983579	1.14588097565766e-20	3R	27967008	27988384	FBgn0003890	betaTub97EF
3R	27983643	27983643	2.36000790225966e-20	3R	27967008	27988384	FBgn0003890	betaTub97EF
3R	27983997	27983997	0.00119849990381187	3R	27967008	27988384	FBgn0003890	betaTub97EF
3R	27984033	27984033	1.74065776669663e-16	3R	27967008	27988384	FBgn0003890	betaTub97EF
3R	27984216	27984216	2.99321077043717e-06	3R	27967008	27988384	FBgn0003890	betaTub97EF
3R	27984251	27984251	1.27251470281351e-11	3R	27967008	27988384	FBgn0003890	betaTub97EF
3R	27984852	27984852	7.03685553155414e-18	3R	27967008	27988384	FBgn0003890	betaTub97EF
3R	27984856	27984856	4.1554665042688e-19	3R	27967008	27988384	FBgn0003890	betaTub97EF
3R	27985099	27985099	4.10074644857944e-12	3R	27967008	27988384	FBgn0003890	betaTub97EF
3R	27985565	27985565	0.00825593616772506	3R	27967008	27988384	FBgn0003890	betaTub97EF
3R	27985604	27985604	2.57023821876903e-12	3R	27967008	27988384	FBgn0003890	betaTub97EF
3R	27985805	27985805	1.19412191289839e-12	3R	27967008	27988384	FBgn0003890	betaTub97EF
3R	27985951	27985951	3.85689981147776e-15	3R	27967008	27988384	FBgn0003890	betaTub97EF
3R	27986275	27986275	0.00546325278355417	3R	27967008	27988384	FBgn0003890	betaTub97EF
3R	27986599	27986599	9.39482868428642e-14	3R	27967008	27988384	FBgn0003890	betaTub97EF
3R	27987178	27987178	1.68486706130814e-17	3R	27967008	27988384	FBgn0003890	betaTub97EF
3R	27988056	27988056	7.22635883903628e-11	3R	27967008	27988384	FBgn0003890	betaTub97EF
3R	27988081	27988081	5.47583001416522e-15	3R	27967008	27988384	FBgn0003890	betaTub97EF
3R	27988465	27988465	1.77121147351727e-19	3R	27967008	27988384	FBgn0003890	betaTub97EF
3R	27989477	27989477	2.43510261031853e-08	3R	27989699	27990751	FBgn0039568	CG4815
3R	27989654	27989654	2.27682440108073e-07	3R	27989699	27990751	FBgn0039568	CG4815
3R	27990121	27990121	5.56964079053881e-20	3R	27989699	27990751	FBgn0039568	CG4815
3R	27990310	27990310	1.12933720397011e-06	3R	27989699	27990751	FBgn0039568	CG4815
3R	27990403	27990403	2.49971709418472e-07	3R	27989699	27990751	FBgn0039568	CG4815
3R	27990661	27990661	2.67488153123083e-09	3R	27989699	27990751	FBgn0039568	CG4815
3R	27991321	27991321	9.9771154596661e-10	3R	27989699	27990751	FBgn0039568	CG4815
3R	27991354	27991354	8.94714371394119e-09	3R	27989699	27990751	FBgn0039568	CG4815
3R	27991636	27991636	2.92873097943315e-09	3R	27989699	27990751	FBgn0039568	CG4815
3R	27991738	27991738	2.5898502580787e-10	3R	27989699	27990751	FBgn0039568	CG4815
3R	27991893	27991893	1.27547515012531e-06	3R	27989699	27990751	FBgn0039568	CG4815
3R	27992270	27992270	7.85214886597098e-15	3R	27989699	27990751	FBgn0039568	CG4815
3R	27992297	27992297	2.81308274887343e-15	3R	27989699	27990751	FBgn0039568	CG4815
3R	27992478	27992478	1.46827254142647e-08	3R	27989699	27990751	FBgn0039568	CG4815
3R	27992620	27992620	8.40563633714235e-19	3R	27989699	27990751	FBgn0039568	CG4815
3R	27992657	27992657	2.56084404900472e-18	3R	27989699	27990751	FBgn0039568	CG4815
3R	27992730	27992730	2.15450820180781e-12	3R	27989699	27990751	FBgn0039568	CG4815
3R	27993083	27993083	5.1676696234169e-20	3R	27989699	27990751	FBgn0039568	CG4815
3R	27993121	27993121	1.25094503534893e-08	3R	27989699	27990751	FBgn0039568	CG4815
3R	27993301	27993301	1.71602729694763e-15	3R	27989699	27990751	FBgn0039568	CG4815
3R	27993322	27993322	0.00193213164903026	3R	27989699	27990751	FBgn0039568	CG4815
3R	27993608	27993608	0.00812029579128287	3R	27989699	27990751	FBgn0039568	CG4815
3R	27993923	27993923	5.95584549933733e-07	3R	27989699	27990751	FBgn0039568	CG4815
3R	27993971	27993971	1.20990547462886e-06	3R	27989699	27990751	FBgn0039568	CG4815
3R	27993974	27993974	7.29588888075272e-06	3R	27989699	27990751	FBgn0039568	CG4815
3R	27994553	27994553	4.82995352224056e-18	3R	27989699	27990751	FBgn0039568	CG4815
3R	27994565	27994565	1.01727615120411e-17	3R	27989699	27990751	FBgn0039568	CG4815
3R	27994614	27994614	6.4090054877717e-18	3R	27989699	27990751	FBgn0039568	CG4815
3R	27994787	27994787	8.28088712418972e-16	3R	27989699	27990751	FBgn0039568	CG4815
3R	27994923	27994923	8.35348712917632e-18	3R	27989699	27990751	FBgn0039568	CG4815
3R	27994970	27994970	7.53261651436211e-17	3R	27989699	27990751	FBgn0039568	CG4815
3R	27995428	27995428	5.5761244638029e-22	3R	27999622	28000302	FBgn0267756	lncRNA:CR46087
3R	27995872	27995872	5.13280185150023e-06	3R	27999622	28000302	FBgn0267756	lncRNA:CR46087
3R	27996310	27996310	6.37133212125595e-11	3R	27999622	28000302	FBgn0267756	lncRNA:CR46087
3R	27996312	27996312	4.43480001985042e-09	3R	27999622	28000302	FBgn0267756	lncRNA:CR46087
3R	27996717	27996717	0.00165117277972937	3R	27999622	28000302	FBgn0267756	lncRNA:CR46087
3R	27997101	27997101	1.2965913840957e-13	3R	27999622	28000302	FBgn0267756	lncRNA:CR46087
3R	27997454	27997454	1.82166902534946e-15	3R	27999622	28000302	FBgn0267756	lncRNA:CR46087
3R	27997646	27997646	2.44830388996916e-07	3R	27999622	28000302	FBgn0267756	lncRNA:CR46087
3R	27997675	27997675	1.15349676986645e-07	3R	27999622	28000302	FBgn0267756	lncRNA:CR46087
3R	27997860	27997860	1.89782090468113e-20	3R	27999622	28000302	FBgn0267756	lncRNA:CR46087
3R	27998101	27998101	6.00124224038702e-17	3R	27999622	28000302	FBgn0267756	lncRNA:CR46087
3R	27998148	27998148	9.28035165091131e-15	3R	27999622	28000302	FBgn0267756	lncRNA:CR46087
3R	27998895	27998895	9.7472535352728e-12	3R	27999622	28000302	FBgn0267756	lncRNA:CR46087
3R	27999178	27999178	4.03536005105998e-15	3R	27999622	28000302	FBgn0267756	lncRNA:CR46087
3R	27999480	27999480	6.75515544811596e-06	3R	27999622	28000302	FBgn0267756	lncRNA:CR46087
3R	27999520	27999520	1.42867354207606e-05	3R	27999622	28000302	FBgn0267756	lncRNA:CR46087
3R	27999731	27999731	4.9412588130632e-08	3R	27999622	28000302	FBgn0267756	lncRNA:CR46087
3R	27999738	27999738	2.45162879124317e-08	3R	27999622	28000302	FBgn0267756	lncRNA:CR46087
3R	27999839	27999839	3.49924103309269e-06	3R	27999622	28000302	FBgn0267756	lncRNA:CR46087
3R	28000128	28000128	2.9159087689871e-16	3R	27999622	28000302	FBgn0267756	lncRNA:CR46087
3R	28000128	28000128	2.9159087689871e-16	3R	27999908	28001015	FBgn0284420	lncRNA:TS27
3R	28000339	28000339	0.0087577193276865	3R	27999908	28001015	FBgn0284420	lncRNA:TS27
3R	28000442	28000442	6.75061037889277e-17	3R	27999908	28001015	FBgn0284420	lncRNA:TS27
3R	28000590	28000590	5.67657942937503e-08	3R	27999908	28001015	FBgn0284420	lncRNA:TS27
3R	28000697	28000697	8.36726729779333e-19	3R	27999908	28001015	FBgn0284420	lncRNA:TS27
3R	28000737	28000737	0.00607099452734987	3R	27999908	28001015	FBgn0284420	lncRNA:TS27
3R	28001042	28001042	0.00992860076103782	3R	27999908	28001015	FBgn0284420	lncRNA:TS27
3R	28001446	28001446	2.58088193793337e-07	3R	27999908	28001015	FBgn0284420	lncRNA:TS27
3R	28001915	28001915	3.42033021630561e-16	3R	27999908	28001015	FBgn0284420	lncRNA:TS27
3R	28001955	28001955	5.80084901087133e-14	3R	27999908	28001015	FBgn0284420	lncRNA:TS27
3R	28002082	28002082	1.19580431340654e-19	3R	27999908	28001015	FBgn0284420	lncRNA:TS27
3R	28002172	28002172	0.00581957972756216	3R	27999908	28001015	FBgn0284420	lncRNA:TS27
3R	28002193	28002193	2.19088337631893e-17	3R	27999908	28001015	FBgn0284420	lncRNA:TS27
3R	28002826	28002826	6.72637232396175e-15	3R	27999908	28001015	FBgn0284420	lncRNA:TS27
3R	28002861	28002861	1.37667590606986e-11	3R	27999908	28001015	FBgn0284420	lncRNA:TS27
3R	28003277	28003277	1.08149500030224e-07	3R	27999908	28001015	FBgn0284420	lncRNA:TS27
3R	28003711	28003711	1.58188947423367e-15	3R	27999908	28001015	FBgn0284420	lncRNA:TS27
3R	28003728	28003728	1.18235697382348e-06	3R	27999908	28001015	FBgn0284420	lncRNA:TS27
3R	28003736	28003736	1.97167715443114e-06	3R	27999908	28001015	FBgn0284420	lncRNA:TS27
3R	28003740	28003740	6.09546444692993e-07	3R	27999908	28001015	FBgn0284420	lncRNA:TS27
3R	28003763	28003763	8.28088712418972e-16	3R	27999908	28001015	FBgn0284420	lncRNA:TS27
3R	28003878	28003878	5.48460495085709e-14	3R	27999908	28001015	FBgn0284420	lncRNA:TS27
3R	28004044	28004044	6.88923756951235e-10	3R	27999908	28001015	FBgn0284420	lncRNA:TS27
3R	28004382	28004382	0.00831746986054228	3R	27999908	28001015	FBgn0284420	lncRNA:TS27
3R	28004383	28004383	2.51216758875871e-18	3R	27999908	28001015	FBgn0284420	lncRNA:TS27
3R	28004419	28004419	0.0073656208730652	3R	27999908	28001015	FBgn0284420	lncRNA:TS27
3R	28004901	28004901	1.10995072015567e-09	3R	27999908	28001015	FBgn0284420	lncRNA:TS27
3R	28004939	28004939	2.67162636511389e-13	3R	27999908	28001015	FBgn0284420	lncRNA:TS27
3R	28004949	28004949	7.00522378517177e-07	3R	27999908	28001015	FBgn0284420	lncRNA:TS27
3R	28005023	28005023	8.78690195720309e-15	3R	27999908	28001015	FBgn0284420	lncRNA:TS27
3R	28005516	28005516	5.8709501327745e-12	3R	27999908	28001015	FBgn0284420	lncRNA:TS27
3R	28005592	28005592	1.26809112235419e-12	3R	27999908	28001015	FBgn0284420	lncRNA:TS27
3R	28005819	28005819	5.76205810279816e-08	3R	27999908	28001015	FBgn0284420	lncRNA:TS27
3R	28006456	28006456	1.81231420024869e-10	3R	27999908	28001015	FBgn0284420	lncRNA:TS27
3R	28006660	28006660	6.0908480192298e-06	3R	27999908	28001015	FBgn0284420	lncRNA:TS27
3R	28006788	28006788	4.87930487086582e-11	3R	27999908	28001015	FBgn0284420	lncRNA:TS27
3R	28006812	28006812	0.0036055592850521	3R	27999908	28001015	FBgn0284420	lncRNA:TS27
3R	28006822	28006822	0.00292001744999856	3R	27999908	28001015	FBgn0284420	lncRNA:TS27
3R	28006843	28006843	1.08968274366595e-06	3R	27999908	28001015	FBgn0284420	lncRNA:TS27
3R	28006872	28006872	4.60594043109639e-12	3R	27999908	28001015	FBgn0284420	lncRNA:TS27
3R	28006897	28006897	1.07078743080565e-08	3R	27999908	28001015	FBgn0284420	lncRNA:TS27
3R	28007015	28007015	5.85875128913872e-05	3R	27999908	28001015	FBgn0284420	lncRNA:TS27
3R	28007367	28007367	5.6599953435902e-13	3R	27999908	28001015	FBgn0284420	lncRNA:TS27
3R	28007646	28007646	3.26621629413098e-09	3R	27999908	28001015	FBgn0284420	lncRNA:TS27
3R	28007779	28007779	9.1425424374161e-18	3R	27999908	28001015	FBgn0284420	lncRNA:TS27
3R	28007936	28007936	1.39827117010654e-11	3R	27999908	28001015	FBgn0284420	lncRNA:TS27
3R	28008953	28008953	0.00987961100160981	3R	27999908	28001015	FBgn0284420	lncRNA:TS27
3R	28009043	28009043	2.79562485861071e-08	3R	27999908	28001015	FBgn0284420	lncRNA:TS27
3R	28010393	28010393	0.00764434146400478	3R	27999908	28001015	FBgn0284420	lncRNA:TS27
3R	28010465	28010465	9.53671707044849e-18	3R	27999908	28001015	FBgn0284420	lncRNA:TS27
3R	28010873	28010873	8.86842994321537e-05	3R	27999908	28001015	FBgn0284420	lncRNA:TS27
3R	28011222	28011222	8.02389400758358e-17	3R	27999908	28001015	FBgn0284420	lncRNA:TS27
3R	28011256	28011256	1.68067819456906e-08	3R	27999908	28001015	FBgn0284420	lncRNA:TS27
3R	28011329	28011329	0.0061527443202705	3R	27999908	28001015	FBgn0284420	lncRNA:TS27
3R	28011540	28011540	2.90561039310958e-07	3R	27999908	28001015	FBgn0284420	lncRNA:TS27
3R	28011746	28011746	4.96510645847867e-13	3R	27999908	28001015	FBgn0284420	lncRNA:TS27
3R	28012069	28012069	6.17709628650832e-08	3R	27999908	28001015	FBgn0284420	lncRNA:TS27
3R	28012221	28012221	2.30655780044469e-09	3R	27999908	28001015	FBgn0284420	lncRNA:TS27
3R	28012224	28012224	3.5432762153618e-16	3R	27999908	28001015	FBgn0284420	lncRNA:TS27
3R	28012330	28012330	8.24980865552226e-14	3R	27999908	28001015	FBgn0284420	lncRNA:TS27
3R	28012985	28012985	4.48030459648236e-05	3R	27999908	28001015	FBgn0284420	lncRNA:TS27
3R	28013155	28013155	0.0014902345382488	3R	27999908	28001015	FBgn0284420	lncRNA:TS27
3R	28013189	28013189	0.000501295537370134	3R	27999908	28001015	FBgn0284420	lncRNA:TS27
3R	28013572	28013572	1.01419446528114e-20	3R	27999908	28001015	FBgn0284420	lncRNA:TS27
3R	28013852	28013852	1.76738856587316e-12	3R	28026615	28090740	FBgn0085391	trv
3R	28013892	28013892	2.50508329849353e-10	3R	28026615	28090740	FBgn0085391	trv
3R	28013897	28013897	0.00508891929115322	3R	28026615	28090740	FBgn0085391	trv
3R	28013923	28013923	4.79380707349508e-21	3R	28026615	28090740	FBgn0085391	trv
3R	28013942	28013942	0.00124266384354397	3R	28026615	28090740	FBgn0085391	trv
3R	28013953	28013953	7.71987012684557e-08	3R	28026615	28090740	FBgn0085391	trv
3R	28014075	28014075	3.97731994597917e-19	3R	28026615	28090740	FBgn0085391	trv
3R	28014616	28014616	0.00139118518120148	3R	28026615	28090740	FBgn0085391	trv
3R	28014911	28014911	1.87010135280837e-16	3R	28026615	28090740	FBgn0085391	trv
3R	28015027	28015027	0.00159089194514068	3R	28026615	28090740	FBgn0085391	trv
3R	28015028	28015028	0.00101638906401766	3R	28026615	28090740	FBgn0085391	trv
3R	28015818	28015818	3.835343472573e-17	3R	28026615	28090740	FBgn0085391	trv
3R	28015825	28015825	7.26123649247609e-17	3R	28026615	28090740	FBgn0085391	trv
3R	28016671	28016671	1.89519778166905e-16	3R	28026615	28090740	FBgn0085391	trv
3R	28016859	28016859	1.76812159183682e-18	3R	28026615	28090740	FBgn0085391	trv
3R	28016888	28016888	1.18255758804549e-19	3R	28026615	28090740	FBgn0085391	trv
3R	28016893	28016893	2.33484813645369e-12	3R	28026615	28090740	FBgn0085391	trv
3R	28016900	28016900	9.90340743829593e-13	3R	28026615	28090740	FBgn0085391	trv
3R	28016903	28016903	5.4719369268908e-13	3R	28026615	28090740	FBgn0085391	trv
3R	28016953	28016953	1.53171076138635e-15	3R	28026615	28090740	FBgn0085391	trv
3R	28016973	28016973	9.15511285255392e-16	3R	28026615	28090740	FBgn0085391	trv
3R	28016980	28016980	3.74429346661594e-16	3R	28026615	28090740	FBgn0085391	trv
3R	28017007	28017007	3.42567296934615e-16	3R	28026615	28090740	FBgn0085391	trv
3R	28017132	28017132	0.0025480544452923	3R	28026615	28090740	FBgn0085391	trv
3R	28017187	28017187	7.49756043178048e-19	3R	28026615	28090740	FBgn0085391	trv
3R	28017549	28017549	3.26907820006144e-14	3R	28026615	28090740	FBgn0085391	trv
3R	28017686	28017686	6.18124071231954e-13	3R	28026615	28090740	FBgn0085391	trv
3R	28017945	28017945	1.3085451667889e-16	3R	28026615	28090740	FBgn0085391	trv
3R	28018201	28018201	4.75596511781322e-14	3R	28026615	28090740	FBgn0085391	trv
3R	28018253	28018253	8.19313323549587e-20	3R	28026615	28090740	FBgn0085391	trv
3R	28018361	28018361	3.26227598135299e-18	3R	28026615	28090740	FBgn0085391	trv
3R	28018609	28018609	2.44700077711943e-20	3R	28026615	28090740	FBgn0085391	trv
3R	28018619	28018619	7.70854373444161e-07	3R	28026615	28090740	FBgn0085391	trv
3R	28018719	28018719	1.96039102315068e-19	3R	28026615	28090740	FBgn0085391	trv
3R	28018832	28018832	4.04989973601941e-17	3R	28026615	28090740	FBgn0085391	trv
3R	28018846	28018846	2.32902807332414e-09	3R	28026615	28090740	FBgn0085391	trv
3R	28018900	28018900	1.58016008815482e-16	3R	28026615	28090740	FBgn0085391	trv
3R	28019022	28019022	5.68884582251797e-18	3R	28026615	28090740	FBgn0085391	trv
3R	28019207	28019207	4.459465753639e-15	3R	28026615	28090740	FBgn0085391	trv
3R	28019239	28019239	2.26827478624522e-08	3R	28026615	28090740	FBgn0085391	trv
3R	28019383	28019383	3.43412648480622e-13	3R	28026615	28090740	FBgn0085391	trv
3R	28019394	28019394	2.57116517775092e-06	3R	28026615	28090740	FBgn0085391	trv
3R	28020039	28020039	9.115020090555e-19	3R	28026615	28090740	FBgn0085391	trv
3R	28020286	28020286	2.05572796546958e-14	3R	28026615	28090740	FBgn0085391	trv
3R	28020366	28020366	3.09322946672311e-16	3R	28026615	28090740	FBgn0085391	trv
3R	28021049	28021049	0.00802844639189195	3R	28026615	28090740	FBgn0085391	trv
3R	28021271	28021271	0.00988220748152914	3R	28026615	28090740	FBgn0085391	trv
3R	28021340	28021340	1.26650047625476e-07	3R	28026615	28090740	FBgn0085391	trv
3R	28021362	28021362	8.31046527360989e-06	3R	28026615	28090740	FBgn0085391	trv
3R	28021393	28021393	4.32323833701534e-20	3R	28026615	28090740	FBgn0085391	trv
3R	28022341	28022341	0.000358587514735161	3R	28026615	28090740	FBgn0085391	trv
3R	28022351	28022351	0.000149717338287072	3R	28026615	28090740	FBgn0085391	trv
3R	28022830	28022830	0.00677291512441346	3R	28026615	28090740	FBgn0085391	trv
3R	28022882	28022882	0.00707988612269169	3R	28026615	28090740	FBgn0085391	trv
3R	28023047	28023047	1.690371624577e-06	3R	28026615	28090740	FBgn0085391	trv
3R	28023065	28023065	0.00467635159124895	3R	28026615	28090740	FBgn0085391	trv
3R	28023138	28023138	7.10055639145379e-05	3R	28026615	28090740	FBgn0085391	trv
3R	28023645	28023645	3.04785138393826e-13	3R	28026615	28090740	FBgn0085391	trv
3R	28023652	28023652	3.5551857683988e-13	3R	28026615	28090740	FBgn0085391	trv
3R	28023754	28023754	7.32689126562303e-10	3R	28026615	28090740	FBgn0085391	trv
3R	28023756	28023756	6.61475405141835e-11	3R	28026615	28090740	FBgn0085391	trv
3R	28023856	28023856	3.83573748343219e-06	3R	28026615	28090740	FBgn0085391	trv
3R	28023898	28023898	2.18921965415987e-17	3R	28026615	28090740	FBgn0085391	trv
3R	28023909	28023909	1.79490429169374e-06	3R	28026615	28090740	FBgn0085391	trv
3R	28024079	28024079	9.93557593329136e-17	3R	28026615	28090740	FBgn0085391	trv
3R	28024510	28024510	0.00205795712547627	3R	28026615	28090740	FBgn0085391	trv
3R	28024590	28024590	0.00870375477354678	3R	28026615	28090740	FBgn0085391	trv
3R	28024928	28024928	5.00722341282752e-16	3R	28026615	28090740	FBgn0085391	trv
3R	28025412	28025412	3.44307644337422e-11	3R	28026615	28090740	FBgn0085391	trv
3R	28025651	28025651	7.48763110188105e-21	3R	28026615	28090740	FBgn0085391	trv
3R	28025774	28025774	8.18031741498663e-19	3R	28026615	28090740	FBgn0085391	trv
3R	28025781	28025781	2.27558940041884e-19	3R	28026615	28090740	FBgn0085391	trv
3R	28025961	28025961	2.38720078377912e-07	3R	28026615	28090740	FBgn0085391	trv
3R	28026119	28026119	1.58951003039953e-13	3R	28026615	28090740	FBgn0085391	trv
3R	28026146	28026146	1.83847185295976e-12	3R	28026615	28090740	FBgn0085391	trv
3R	28026295	28026295	1.58919343195056e-10	3R	28026615	28090740	FBgn0085391	trv
3R	28026478	28026478	2.08606976842871e-08	3R	28026615	28090740	FBgn0085391	trv
3R	28026624	28026624	3.53107558118181e-13	3R	28026615	28090740	FBgn0085391	trv
3R	28027738	28027738	1.88376699226488e-09	3R	28026615	28090740	FBgn0085391	trv
3R	28028048	28028048	3.16902305120041e-14	3R	28026615	28090740	FBgn0085391	trv
3R	28028063	28028063	4.92398664125286e-14	3R	28026615	28090740	FBgn0085391	trv
3R	28028069	28028069	1.56800095980962e-17	3R	28026615	28090740	FBgn0085391	trv
3R	28028077	28028077	5.16355363073123e-18	3R	28026615	28090740	FBgn0085391	trv
3R	28028090	28028090	5.46463496945832e-08	3R	28026615	28090740	FBgn0085391	trv
3R	28028140	28028140	1.77345325737784e-06	3R	28026615	28090740	FBgn0085391	trv
3R	28028275	28028275	8.01591193489346e-06	3R	28026615	28090740	FBgn0085391	trv
3R	28028498	28028498	0.00938187997153159	3R	28026615	28090740	FBgn0085391	trv
3R	28028598	28028598	5.52134668577899e-17	3R	28026615	28090740	FBgn0085391	trv
3R	28029426	28029426	1.45651644440272e-16	3R	28026615	28090740	FBgn0085391	trv
3R	28029453	28029453	3.58426655250132e-16	3R	28026615	28090740	FBgn0085391	trv
3R	28029455	28029455	6.73593586955228e-10	3R	28026615	28090740	FBgn0085391	trv
3R	28029473	28029473	3.20098737461919e-10	3R	28026615	28090740	FBgn0085391	trv
3R	28029509	28029509	5.86623807853304e-20	3R	28026615	28090740	FBgn0085391	trv
3R	28029649	28029649	0.000447939048942784	3R	28026615	28090740	FBgn0085391	trv
3R	28029692	28029692	2.94393196327877e-11	3R	28026615	28090740	FBgn0085391	trv
3R	28029724	28029724	0.00346286791950247	3R	28026615	28090740	FBgn0085391	trv
3R	28029736	28029736	0.00216059728789442	3R	28026615	28090740	FBgn0085391	trv
3R	28030205	28030205	8.69052859138925e-06	3R	28026615	28090740	FBgn0085391	trv
3R	28030241	28030241	3.71578763945829e-09	3R	28026615	28090740	FBgn0085391	trv
3R	28030245	28030245	2.58798481808416e-21	3R	28026615	28090740	FBgn0085391	trv
3R	28030569	28030569	0.00785766654940835	3R	28026615	28090740	FBgn0085391	trv
3R	28030571	28030571	3.72164609140931e-09	3R	28026615	28090740	FBgn0085391	trv
3R	28032134	28032134	1.2118331003531e-14	3R	28026615	28090740	FBgn0085391	trv
3R	28032162	28032162	1.40563722633577e-12	3R	28026615	28090740	FBgn0085391	trv
3R	28032173	28032173	1.6873081175359e-20	3R	28026615	28090740	FBgn0085391	trv
3R	28032399	28032399	3.57111289800343e-15	3R	28026615	28090740	FBgn0085391	trv
3R	28032573	28032573	1.02946472189689e-12	3R	28026615	28090740	FBgn0085391	trv
3R	28032728	28032728	1.84245298337749e-17	3R	28026615	28090740	FBgn0085391	trv
3R	28033887	28033887	5.93872193876452e-13	3R	28026615	28090740	FBgn0085391	trv
3R	28033899	28033899	2.91910049698627e-13	3R	28026615	28090740	FBgn0085391	trv
3R	28034088	28034088	5.02041496389789e-09	3R	28026615	28090740	FBgn0085391	trv
3R	28034169	28034169	2.03388827331462e-12	3R	28026615	28090740	FBgn0085391	trv
3R	28034377	28034377	1.05638652577019e-08	3R	28026615	28090740	FBgn0085391	trv
3R	28035071	28035071	5.57728863836379e-19	3R	28026615	28090740	FBgn0085391	trv
3R	28035127	28035127	1.32696353427349e-09	3R	28026615	28090740	FBgn0085391	trv
3R	28035149	28035149	0.0039170575257264	3R	28026615	28090740	FBgn0085391	trv
3R	28035151	28035151	9.99077949206493e-17	3R	28026615	28090740	FBgn0085391	trv
3R	28035155	28035155	1.28937177221897e-16	3R	28026615	28090740	FBgn0085391	trv
3R	28035338	28035338	5.9592240031001e-16	3R	28026615	28090740	FBgn0085391	trv
3R	28035426	28035426	1.9665916146154e-09	3R	28026615	28090740	FBgn0085391	trv
3R	28035430	28035430	9.03340731867915e-10	3R	28026615	28090740	FBgn0085391	trv
3R	28035491	28035491	5.63991970335138e-19	3R	28026615	28090740	FBgn0085391	trv
3R	28035749	28035749	8.02750153696037e-18	3R	28026615	28090740	FBgn0085391	trv
3R	28035783	28035783	3.05156223448255e-14	3R	28026615	28090740	FBgn0085391	trv
3R	28035936	28035936	6.10959384133079e-19	3R	28026615	28090740	FBgn0085391	trv
3R	28036441	28036441	9.14286753584482e-11	3R	28026615	28090740	FBgn0085391	trv
3R	28036578	28036578	1.12876847543679e-19	3R	28026615	28090740	FBgn0085391	trv
3R	28036968	28036968	3.82583543335945e-21	3R	28026615	28090740	FBgn0085391	trv
3R	28037441	28037441	3.39594759590328e-15	3R	28026615	28090740	FBgn0085391	trv
3R	28037650	28037650	2.78228504235935e-08	3R	28026615	28090740	FBgn0085391	trv
3R	28038092	28038092	1.9535094052709e-06	3R	28026615	28090740	FBgn0085391	trv
3R	28038201	28038201	9.4041425438898e-20	3R	28026615	28090740	FBgn0085391	trv
3R	28038294	28038294	6.00124224038702e-17	3R	28026615	28090740	FBgn0085391	trv
3R	28038361	28038361	0.0096628361881765	3R	28026615	28090740	FBgn0085391	trv
3R	28038511	28038511	1.46873081796901e-09	3R	28026615	28090740	FBgn0085391	trv
3R	28038924	28038924	0.00148536554671463	3R	28026615	28090740	FBgn0085391	trv
3R	28038998	28038998	0.0012504464975006	3R	28026615	28090740	FBgn0085391	trv
3R	28039180	28039180	0.000250155554596004	3R	28026615	28090740	FBgn0085391	trv
3R	28039253	28039253	4.25994312961428e-07	3R	28026615	28090740	FBgn0085391	trv
3R	28039297	28039297	7.22524283296498e-07	3R	28026615	28090740	FBgn0085391	trv
3R	28039302	28039302	3.94931247558666e-07	3R	28026615	28090740	FBgn0085391	trv
3R	28039381	28039381	0.00844088633260425	3R	28026615	28090740	FBgn0085391	trv
3R	28039382	28039382	1.35858546421007e-14	3R	28026615	28090740	FBgn0085391	trv
3R	28039421	28039421	1.88902891142068e-13	3R	28026615	28090740	FBgn0085391	trv
3R	28039443	28039443	1.04696743716439e-13	3R	28026615	28090740	FBgn0085391	trv
3R	28040293	28040293	0.000493936803114041	3R	28026615	28090740	FBgn0085391	trv
3R	28040344	28040344	0.00429462003814923	3R	28026615	28090740	FBgn0085391	trv
3R	28040459	28040459	0.00187489534233682	3R	28026615	28090740	FBgn0085391	trv
3R	28040662	28040662	0.00551620652437343	3R	28026615	28090740	FBgn0085391	trv
3R	28040861	28040861	0.000119064799506018	3R	28026615	28090740	FBgn0085391	trv
3R	28040866	28040866	5.29512142008878e-20	3R	28026615	28090740	FBgn0085391	trv
3R	28040878	28040878	1.02786239410376e-12	3R	28026615	28090740	FBgn0085391	trv
3R	28041019	28041019	4.70854992004925e-24	3R	28026615	28090740	FBgn0085391	trv
3R	28041028	28041028	1.09128322426917e-13	3R	28026615	28090740	FBgn0085391	trv
3R	28041157	28041157	7.86171698272005e-14	3R	28026615	28090740	FBgn0085391	trv
3R	28041354	28041354	0.00303384879084856	3R	28026615	28090740	FBgn0085391	trv
3R	28041406	28041406	1.42736703359154e-19	3R	28026615	28090740	FBgn0085391	trv
3R	28041562	28041562	5.46694022891457e-18	3R	28026615	28090740	FBgn0085391	trv
3R	28041929	28041929	0.000197228098632567	3R	28026615	28090740	FBgn0085391	trv
3R	28042644	28042644	0.00423521188419645	3R	28026615	28090740	FBgn0085391	trv
3R	28042814	28042814	0.00690575568270447	3R	28026615	28090740	FBgn0085391	trv
3R	28042931	28042931	2.49829936870747e-07	3R	28026615	28090740	FBgn0085391	trv
3R	28042945	28042945	1.29971796335743e-09	3R	28026615	28090740	FBgn0085391	trv
3R	28042950	28042950	4.56940467214351e-09	3R	28026615	28090740	FBgn0085391	trv
3R	28043006	28043006	1.92566189665248e-06	3R	28026615	28090740	FBgn0085391	trv
3R	28043396	28043396	1.89479806952354e-09	3R	28026615	28090740	FBgn0085391	trv
3R	28043410	28043410	1.10340888468809e-07	3R	28026615	28090740	FBgn0085391	trv
3R	28043419	28043419	0.00789406888652022	3R	28026615	28090740	FBgn0085391	trv
3R	28043478	28043478	1.30830231922393e-19	3R	28026615	28090740	FBgn0085391	trv
3R	28044637	28044637	8.01476044607928e-09	3R	28026615	28090740	FBgn0085391	trv
3R	28044643	28044643	1.08341824611657e-09	3R	28026615	28090740	FBgn0085391	trv
3R	28044772	28044772	2.33857999476176e-08	3R	28026615	28090740	FBgn0085391	trv
3R	28044862	28044862	1.59504493662294e-09	3R	28026615	28090740	FBgn0085391	trv
3R	28044885	28044885	1.97351008720426e-16	3R	28026615	28090740	FBgn0085391	trv
3R	28044886	28044886	2.50317109476961e-07	3R	28026615	28090740	FBgn0085391	trv
3R	28044894	28044894	1.22903490230171e-07	3R	28026615	28090740	FBgn0085391	trv
3R	28044899	28044899	2.26673270913929e-19	3R	28026615	28090740	FBgn0085391	trv
3R	28044925	28044925	8.32880385201256e-15	3R	28026615	28090740	FBgn0085391	trv
3R	28045111	28045111	1.98410130638394e-16	3R	28026615	28090740	FBgn0085391	trv
3R	28045164	28045164	0.00864034514260689	3R	28026615	28090740	FBgn0085391	trv
3R	28045519	28045519	2.05128180138699e-07	3R	28026615	28090740	FBgn0085391	trv
3R	28045560	28045560	4.3450711228687e-20	3R	28026615	28090740	FBgn0085391	trv
3R	28045624	28045624	1.32998776316963e-08	3R	28026615	28090740	FBgn0085391	trv
3R	28045633	28045633	7.61030473135025e-10	3R	28026615	28090740	FBgn0085391	trv
3R	28045635	28045635	3.12125765996557e-09	3R	28026615	28090740	FBgn0085391	trv
3R	28045651	28045651	8.92032677993368e-10	3R	28026615	28090740	FBgn0085391	trv
3R	28045858	28045858	9.56702960684348e-21	3R	28026615	28090740	FBgn0085391	trv
3R	28046108	28046108	0.0088368618301527	3R	28026615	28090740	FBgn0085391	trv
3R	28046178	28046178	1.20122916385288e-05	3R	28026615	28090740	FBgn0085391	trv
3R	28046187	28046187	1.74911302422808e-12	3R	28026615	28090740	FBgn0085391	trv
3R	28046554	28046554	0.00129922946353805	3R	28026615	28090740	FBgn0085391	trv
3R	28046823	28046823	1.0943892598556e-20	3R	28026615	28090740	FBgn0085391	trv
3R	28046848	28046848	1.79517315591264e-12	3R	28026615	28090740	FBgn0085391	trv
3R	28046867	28046867	0.00495425426627765	3R	28026615	28090740	FBgn0085391	trv
3R	28047012	28047012	1.98880566099185e-20	3R	28026615	28090740	FBgn0085391	trv
3R	28047034	28047034	9.34496343336113e-10	3R	28026615	28090740	FBgn0085391	trv
3R	28047103	28047103	0.00684094451532911	3R	28026615	28090740	FBgn0085391	trv
3R	28047654	28047654	1.27256393810274e-20	3R	28026615	28090740	FBgn0085391	trv
3R	28047904	28047904	0.00103454022650053	3R	28026615	28090740	FBgn0085391	trv
3R	28048084	28048084	0.00266813504093594	3R	28026615	28090740	FBgn0085391	trv
3R	28048099	28048099	0.00253057332207628	3R	28026615	28090740	FBgn0085391	trv
3R	28048121	28048121	0.00809241898932163	3R	28026615	28090740	FBgn0085391	trv
3R	28048175	28048175	0.00774180575593314	3R	28026615	28090740	FBgn0085391	trv
3R	28048181	28048181	0.00614991867125152	3R	28026615	28090740	FBgn0085391	trv
3R	28048440	28048440	9.62854350856864e-17	3R	28026615	28090740	FBgn0085391	trv
3R	28048758	28048758	4.8416987364511e-10	3R	28026615	28090740	FBgn0085391	trv
3R	28049317	28049317	4.31005603149455e-18	3R	28026615	28090740	FBgn0085391	trv
3R	28049672	28049672	5.22914886637644e-11	3R	28026615	28090740	FBgn0085391	trv
3R	28049878	28049878	3.05441607857086e-19	3R	28026615	28090740	FBgn0085391	trv
3R	28050568	28050568	1.11758852487554e-13	3R	28026615	28090740	FBgn0085391	trv
3R	28050601	28050601	0.00341782583707605	3R	28026615	28090740	FBgn0085391	trv
3R	28050638	28050638	0.00379735960087277	3R	28026615	28090740	FBgn0085391	trv
3R	28050654	28050654	1.8347199103629e-12	3R	28026615	28090740	FBgn0085391	trv
3R	28050663	28050663	3.23785158930269e-21	3R	28026615	28090740	FBgn0085391	trv
3R	28050730	28050730	2.08462554852896e-11	3R	28026615	28090740	FBgn0085391	trv
3R	28050961	28050961	0.00971085130242221	3R	28026615	28090740	FBgn0085391	trv
3R	28052339	28052339	4.49935786843624e-12	3R	28026615	28090740	FBgn0085391	trv
3R	28052571	28052571	5.23622398177117e-13	3R	28026615	28090740	FBgn0085391	trv
3R	28052866	28052866	2.36000790225966e-20	3R	28026615	28090740	FBgn0085391	trv
3R	28053052	28053052	0.000869198537223269	3R	28026615	28090740	FBgn0085391	trv
3R	28053650	28053650	1.28437713744483e-13	3R	28026615	28090740	FBgn0085391	trv
3R	28054476	28054476	2.6215440161414e-18	3R	28026615	28090740	FBgn0085391	trv
3R	28054734	28054734	0.0044557459617933	3R	28026615	28090740	FBgn0085391	trv
3R	28054854	28054854	5.20408907539377e-17	3R	28026615	28090740	FBgn0085391	trv
3R	28055271	28055271	1.95879664661619e-18	3R	28026615	28090740	FBgn0085391	trv
3R	28055777	28055777	2.19694351207787e-09	3R	28026615	28090740	FBgn0085391	trv
3R	28055896	28055896	1.30037299115863e-10	3R	28026615	28090740	FBgn0085391	trv
3R	28056022	28056022	3.99653285359067e-13	3R	28026615	28090740	FBgn0085391	trv
3R	28056026	28056026	6.6279901366251e-12	3R	28026615	28090740	FBgn0085391	trv
3R	28056039	28056039	6.17668126132515e-08	3R	28026615	28090740	FBgn0085391	trv
3R	28056069	28056069	1.96756385321037e-14	3R	28026615	28090740	FBgn0085391	trv
3R	28056251	28056251	2.53270537689754e-20	3R	28026615	28090740	FBgn0085391	trv
3R	28056252	28056252	8.7042415793023e-09	3R	28026615	28090740	FBgn0085391	trv
3R	28056469	28056469	5.39691539150592e-19	3R	28026615	28090740	FBgn0085391	trv
3R	28056595	28056595	2.34614057018694e-17	3R	28026615	28090740	FBgn0085391	trv
3R	28056838	28056838	1.04479345057971e-18	3R	28026615	28090740	FBgn0085391	trv
3R	28056851	28056851	4.11795181042047e-19	3R	28026615	28090740	FBgn0085391	trv
3R	28056868	28056868	2.66801140370678e-18	3R	28026615	28090740	FBgn0085391	trv
3R	28056871	28056871	5.26548250241652e-12	3R	28026615	28090740	FBgn0085391	trv
3R	28056899	28056899	0.00265572441022754	3R	28026615	28090740	FBgn0085391	trv
3R	28057011	28057011	0.000659900273811144	3R	28026615	28090740	FBgn0085391	trv
3R	28057020	28057020	0.0012252435703864	3R	28026615	28090740	FBgn0085391	trv
3R	28057116	28057116	9.50218347296021e-18	3R	28026615	28090740	FBgn0085391	trv
3R	28057174	28057174	0.00852931256050047	3R	28026615	28090740	FBgn0085391	trv
3R	28057217	28057217	3.31471136526869e-19	3R	28026615	28090740	FBgn0085391	trv
3R	28057366	28057366	2.32666372682046e-07	3R	28026615	28090740	FBgn0085391	trv
3R	28057378	28057378	0.0071652857660269	3R	28026615	28090740	FBgn0085391	trv
3R	28057500	28057500	5.53266550498031e-22	3R	28026615	28090740	FBgn0085391	trv
3R	28057836	28057836	3.66070926529537e-17	3R	28026615	28090740	FBgn0085391	trv
3R	28057927	28057927	6.78093425502861e-17	3R	28026615	28090740	FBgn0085391	trv
3R	28057956	28057956	5.02772949934025e-16	3R	28026615	28090740	FBgn0085391	trv
3R	28058078	28058078	4.17485111161756e-09	3R	28026615	28090740	FBgn0085391	trv
3R	28058973	28058973	2.14491043039067e-20	3R	28026615	28090740	FBgn0085391	trv
3R	28059267	28059267	0.00669378981163058	3R	28026615	28090740	FBgn0085391	trv
3R	28060328	28060328	3.25828604723692e-22	3R	28026615	28090740	FBgn0085391	trv
3R	28060871	28060871	4.32323833701534e-20	3R	28026615	28090740	FBgn0085391	trv
3R	28061431	28061431	2.30917364236341e-18	3R	28026615	28090740	FBgn0085391	trv
3R	28061627	28061627	9.75055539952734e-18	3R	28026615	28090740	FBgn0085391	trv
3R	28061746	28061746	7.69921826098617e-15	3R	28026615	28090740	FBgn0085391	trv
3R	28061802	28061802	5.63847377909755e-13	3R	28026615	28090740	FBgn0085391	trv
3R	28061879	28061879	5.18439831755808e-08	3R	28026615	28090740	FBgn0085391	trv
3R	28062066	28062066	1.09254329834391e-16	3R	28026615	28090740	FBgn0085391	trv
3R	28062071	28062071	4.37017048622737e-17	3R	28026615	28090740	FBgn0085391	trv
3R	28062172	28062172	7.46161209065249e-06	3R	28026615	28090740	FBgn0085391	trv
3R	28062199	28062199	0.00376350313644274	3R	28026615	28090740	FBgn0085391	trv
3R	28062256	28062256	6.27289562246355e-17	3R	28026615	28090740	FBgn0085391	trv
3R	28062633	28062633	1.56123839423074e-22	3R	28026615	28090740	FBgn0085391	trv
3R	28062665	28062665	3.59687279855928e-13	3R	28026615	28090740	FBgn0085391	trv
3R	28062736	28062736	1.7876185573418e-21	3R	28026615	28090740	FBgn0085391	trv
3R	28062738	28062738	1.57745482038088e-12	3R	28026615	28090740	FBgn0085391	trv
3R	28062742	28062742	1.82065361211192e-12	3R	28026615	28090740	FBgn0085391	trv
3R	28062823	28062823	5.50317114540734e-20	3R	28026615	28090740	FBgn0085391	trv
3R	28062994	28062994	1.63591460097519e-09	3R	28026615	28090740	FBgn0085391	trv
3R	28063377	28063377	9.50290218246989e-09	3R	28026615	28090740	FBgn0085391	trv
3R	28063393	28063393	1.93976421070352e-08	3R	28026615	28090740	FBgn0085391	trv
3R	28063396	28063396	6.5699208219249e-07	3R	28026615	28090740	FBgn0085391	trv
3R	28063409	28063409	1.55487008293184e-06	3R	28026615	28090740	FBgn0085391	trv
3R	28063431	28063431	9.90354938624096e-20	3R	28026615	28090740	FBgn0085391	trv
3R	28063961	28063961	1.24450986946452e-06	3R	28026615	28090740	FBgn0085391	trv
3R	28063985	28063985	6.3697550885584e-09	3R	28026615	28090740	FBgn0085391	trv
3R	28064294	28064294	1.98436725087631e-17	3R	28026615	28090740	FBgn0085391	trv
3R	28065026	28065026	1.88054755564885e-12	3R	28026615	28090740	FBgn0085391	trv
3R	28065316	28065316	8.69087784780848e-08	3R	28026615	28090740	FBgn0085391	trv
3R	28065445	28065445	7.42430615905742e-07	3R	28026615	28090740	FBgn0085391	trv
3R	28065507	28065507	8.98193117996295e-18	3R	28026615	28090740	FBgn0085391	trv
3R	28065665	28065665	7.01700594113388e-06	3R	28026615	28090740	FBgn0085391	trv
3R	28065666	28065666	5.85091937989403e-13	3R	28026615	28090740	FBgn0085391	trv
3R	28065694	28065694	4.79774762481934e-08	3R	28026615	28090740	FBgn0085391	trv
3R	28065719	28065719	0.000135445338887465	3R	28026615	28090740	FBgn0085391	trv
3R	28066160	28066160	3.19487961528355e-05	3R	28026615	28090740	FBgn0085391	trv
3R	28066208	28066208	8.33741372172286e-05	3R	28026615	28090740	FBgn0085391	trv
3R	28066308	28066308	0.000806381220263967	3R	28026615	28090740	FBgn0085391	trv
3R	28066399	28066399	1.49799011558253e-17	3R	28026615	28090740	FBgn0085391	trv
3R	28066408	28066408	9.29418472205738e-12	3R	28026615	28090740	FBgn0085391	trv
3R	28066530	28066530	1.0312560873004e-08	3R	28026615	28090740	FBgn0085391	trv
3R	28066653	28066653	0.00610960310309072	3R	28026615	28090740	FBgn0085391	trv
3R	28066676	28066676	0.00981796452465202	3R	28026615	28090740	FBgn0085391	trv
3R	28066773	28066773	1.96605386602916e-08	3R	28026615	28090740	FBgn0085391	trv
3R	28066880	28066880	1.60025509915942e-09	3R	28026615	28090740	FBgn0085391	trv
3R	28067223	28067223	6.45684955096625e-07	3R	28026615	28090740	FBgn0085391	trv
3R	28067383	28067383	3.14656521723075e-16	3R	28026615	28090740	FBgn0085391	trv
3R	28067412	28067412	1.59026862483415e-16	3R	28026615	28090740	FBgn0085391	trv
3R	28067583	28067583	5.91600648017878e-05	3R	28026615	28090740	FBgn0085391	trv
3R	28067596	28067596	2.55382249216901e-07	3R	28026615	28090740	FBgn0085391	trv
3R	28067625	28067625	4.18302254053363e-11	3R	28026615	28090740	FBgn0085391	trv
3R	28067633	28067633	2.90390806104291e-07	3R	28026615	28090740	FBgn0085391	trv
3R	28067657	28067657	2.87033604663717e-06	3R	28026615	28090740	FBgn0085391	trv
3R	28067692	28067692	1.84648073123064e-06	3R	28026615	28090740	FBgn0085391	trv
3R	28067742	28067742	1.66191420614035e-07	3R	28026615	28090740	FBgn0085391	trv
3R	28067853	28067853	7.30066446804726e-08	3R	28026615	28090740	FBgn0085391	trv
3R	28067897	28067897	6.33004348259349e-18	3R	28026615	28090740	FBgn0085391	trv
3R	28068010	28068010	1.87865829092124e-16	3R	28026615	28090740	FBgn0085391	trv
3R	28068476	28068476	0.00511738955309745	3R	28026615	28090740	FBgn0085391	trv
3R	28074617	28074617	2.32102280811036e-15	3R	28026615	28090740	FBgn0085391	trv
3R	28074631	28074631	4.42069096151943e-15	3R	28026615	28090740	FBgn0085391	trv
3R	28074640	28074640	2.03873416854628e-15	3R	28026615	28090740	FBgn0085391	trv
3R	28074677	28074677	0.00609902463939971	3R	28026615	28090740	FBgn0085391	trv
3R	28074965	28074965	2.96032025053195e-10	3R	28026615	28090740	FBgn0085391	trv
3R	28075200	28075200	0.00095334928150906	3R	28026615	28090740	FBgn0085391	trv
3R	28075777	28075777	0.00975857995130495	3R	28026615	28090740	FBgn0085391	trv
3R	28076454	28076454	3.28176372629407e-13	3R	28026615	28090740	FBgn0085391	trv
3R	28076801	28076801	1.64890700821757e-05	3R	28026615	28090740	FBgn0085391	trv
3R	28076866	28076866	3.03457209096718e-08	3R	28026615	28090740	FBgn0085391	trv
3R	28076897	28076897	0.00333489319112651	3R	28026615	28090740	FBgn0085391	trv
3R	28076920	28076920	0.00354260735565214	3R	28026615	28090740	FBgn0085391	trv
3R	28076921	28076921	0.00334383212737749	3R	28026615	28090740	FBgn0085391	trv
3R	28077067	28077067	1.07409568051252e-09	3R	28026615	28090740	FBgn0085391	trv
3R	28077101	28077101	1.7286242897922e-06	3R	28026615	28090740	FBgn0085391	trv
3R	28077996	28077996	6.37289566498298e-12	3R	28026615	28090740	FBgn0085391	trv
3R	28078206	28078206	0.00865833528684476	3R	28026615	28090740	FBgn0085391	trv
3R	28078222	28078222	0.00791072376734164	3R	28026615	28090740	FBgn0085391	trv
3R	28078291	28078291	0.00107318755555713	3R	28026615	28090740	FBgn0085391	trv
3R	28078348	28078348	0.00832081705370361	3R	28026615	28090740	FBgn0085391	trv
3R	28078416	28078416	3.32805064753945e-14	3R	28026615	28090740	FBgn0085391	trv
3R	28078419	28078419	9.17163042851857e-18	3R	28026615	28090740	FBgn0085391	trv
3R	28078674	28078674	5.12299648238484e-22	3R	28026615	28090740	FBgn0085391	trv
3R	28078762	28078762	6.0857016184937e-22	3R	28026615	28090740	FBgn0085391	trv
3R	28078819	28078819	4.01396792117894e-21	3R	28026615	28090740	FBgn0085391	trv
3R	28078821	28078821	0.0096994297491398	3R	28026615	28090740	FBgn0085391	trv
3R	28078845	28078845	2.50008078378326e-20	3R	28026615	28090740	FBgn0085391	trv
3R	28078961	28078961	0.00353401525952266	3R	28026615	28090740	FBgn0085391	trv
3R	28079430	28079430	4.5224396434487e-17	3R	28026615	28090740	FBgn0085391	trv
3R	28079902	28079902	9.33312163262292e-12	3R	28026615	28090740	FBgn0085391	trv
3R	28080320	28080320	1.27007305931746e-13	3R	28026615	28090740	FBgn0085391	trv
3R	28080335	28080335	0.00277092995737878	3R	28026615	28090740	FBgn0085391	trv
3R	28080383	28080383	0.00462980300325119	3R	28026615	28090740	FBgn0085391	trv
3R	28080405	28080405	0.00221801178432792	3R	28026615	28090740	FBgn0085391	trv
3R	28080422	28080422	0.00663539768311035	3R	28026615	28090740	FBgn0085391	trv
3R	28080475	28080475	6.81128781065909e-18	3R	28026615	28090740	FBgn0085391	trv
3R	28080626	28080626	3.41367181053642e-16	3R	28026615	28090740	FBgn0085391	trv
3R	28080637	28080637	0.00290345362047297	3R	28026615	28090740	FBgn0085391	trv
3R	28080673	28080673	7.15265046538571e-16	3R	28026615	28090740	FBgn0085391	trv
3R	28080699	28080699	5.74081105174825e-16	3R	28026615	28090740	FBgn0085391	trv
3R	28080773	28080773	1.22778934189375e-17	3R	28026615	28090740	FBgn0085391	trv
3R	28080774	28080774	3.20950037448121e-17	3R	28026615	28090740	FBgn0085391	trv
3R	28080836	28080836	0.00519812124106374	3R	28026615	28090740	FBgn0085391	trv
3R	28081080	28081080	0.00651605729093411	3R	28026615	28090740	FBgn0085391	trv
3R	28081294	28081294	8.88389806587311e-09	3R	28026615	28090740	FBgn0085391	trv
3R	28081503	28081503	0.00366402230910117	3R	28026615	28090740	FBgn0085391	trv
3R	28081833	28081833	2.7183812069235e-13	3R	28026615	28090740	FBgn0085391	trv
3R	28081840	28081840	2.40157876886809e-13	3R	28026615	28090740	FBgn0085391	trv
3R	28082260	28082260	1.10785826036301e-10	3R	28026615	28090740	FBgn0085391	trv
3R	28082420	28082420	7.36626873257782e-12	3R	28026615	28090740	FBgn0085391	trv
3R	28082887	28082887	2.53904612639573e-06	3R	28026615	28090740	FBgn0085391	trv
3R	28083205	28083205	8.75080225380474e-10	3R	28026615	28090740	FBgn0085391	trv
3R	28083299	28083299	2.99754029538487e-13	3R	28026615	28090740	FBgn0085391	trv
3R	28083393	28083393	7.05290896672098e-12	3R	28026615	28090740	FBgn0085391	trv
3R	28083397	28083397	0.00736756922490238	3R	28026615	28090740	FBgn0085391	trv
3R	28083441	28083441	0.00304246604669624	3R	28026615	28090740	FBgn0085391	trv
3R	28083494	28083494	4.84225109985201e-12	3R	28026615	28090740	FBgn0085391	trv
3R	28083503	28083503	5.8583237263969e-18	3R	28026615	28090740	FBgn0085391	trv
3R	28083512	28083512	0.0020942587466749	3R	28026615	28090740	FBgn0085391	trv
3R	28083524	28083524	0.00101246415473944	3R	28026615	28090740	FBgn0085391	trv
3R	28083580	28083580	2.5329240569623e-13	3R	28026615	28090740	FBgn0085391	trv
3R	28083595	28083595	7.48479829465135e-13	3R	28026615	28090740	FBgn0085391	trv
3R	28083775	28083775	5.82678543934388e-16	3R	28026615	28090740	FBgn0085391	trv
3R	28083811	28083811	4.09066462926867e-11	3R	28026615	28090740	FBgn0085391	trv
3R	28083865	28083865	1.36121587340435e-09	3R	28026615	28090740	FBgn0085391	trv
3R	28084384	28084384	0.00487501321824189	3R	28026615	28090740	FBgn0085391	trv
3R	28084558	28084558	1.03259194862458e-07	3R	28026615	28090740	FBgn0085391	trv
3R	28084619	28084619	4.98184036934983e-10	3R	28026615	28090740	FBgn0085391	trv
3R	28084871	28084871	0.000599090323723469	3R	28026615	28090740	FBgn0085391	trv
3R	28085146	28085146	2.38771685832386e-20	3R	28026615	28090740	FBgn0085391	trv
3R	28085353	28085353	9.02239906312067e-11	3R	28026615	28090740	FBgn0085391	trv
3R	28085435	28085435	7.8878569221298e-14	3R	28026615	28090740	FBgn0085391	trv
3R	28085508	28085508	0.0096460724155967	3R	28026615	28090740	FBgn0085391	trv
3R	28085524	28085524	6.00072990438031e-13	3R	28026615	28090740	FBgn0085391	trv
3R	28085595	28085595	2.7387945022e-14	3R	28026615	28090740	FBgn0085391	trv
3R	28085867	28085867	1.73326933009215e-12	3R	28026615	28090740	FBgn0085391	trv
3R	28086082	28086082	4.39736406679985e-11	3R	28026615	28090740	FBgn0085391	trv
3R	28086306	28086306	1.50325275013211e-14	3R	28026615	28090740	FBgn0085391	trv
3R	28086379	28086379	9.78594423673419e-08	3R	28026615	28090740	FBgn0085391	trv
3R	28086425	28086425	1.73574481537849e-15	3R	28026615	28090740	FBgn0085391	trv
3R	28086503	28086503	0.0052688615880401	3R	28026615	28090740	FBgn0085391	trv
3R	28086772	28086772	8.87391535967438e-15	3R	28026615	28090740	FBgn0085391	trv
3R	28086884	28086884	9.66918389551598e-15	3R	28026615	28090740	FBgn0085391	trv
3R	28087374	28087374	0.00416350087956392	3R	28026615	28090740	FBgn0085391	trv
3R	28087392	28087392	0.00915042531382638	3R	28026615	28090740	FBgn0085391	trv
3R	28087404	28087404	4.89391928860571e-13	3R	28026615	28090740	FBgn0085391	trv
3R	28087610	28087610	2.2714677986562e-13	3R	28026615	28090740	FBgn0085391	trv
3R	28087832	28087832	1.56218768198295e-11	3R	28026615	28090740	FBgn0085391	trv
3R	28087860	28087860	6.38717474049766e-12	3R	28026615	28090740	FBgn0085391	trv
3R	28087875	28087875	1.21706775574571e-11	3R	28026615	28090740	FBgn0085391	trv
3R	28088830	28088830	1.82289487847094e-08	3R	28026615	28090740	FBgn0085391	trv
3R	28088838	28088838	3.85511908649935e-08	3R	28026615	28090740	FBgn0085391	trv
3R	28088842	28088842	7.28525289478997e-08	3R	28026615	28090740	FBgn0085391	trv
3R	28089227	28089227	1.94530105579288e-19	3R	28026615	28090740	FBgn0085391	trv
3R	28089362	28089362	8.30630968283539e-20	3R	28026615	28090740	FBgn0085391	trv
3R	28089486	28089486	7.89342982310494e-19	3R	28026615	28090740	FBgn0085391	trv
3R	28090749	28090749	0.00119977098026343	3R	28026615	28090740	FBgn0085391	trv
3R	28090756	28090756	1.97863203294657e-16	3R	28026615	28090740	FBgn0085391	trv
3R	28091349	28091349	0.00391549827791118	3R	28026615	28090740	FBgn0085391	trv
3R	28091529	28091529	1.5264704084e-16	3R	28026615	28090740	FBgn0085391	trv
3R	28091572	28091572	1.28333659954923e-16	3R	28026615	28090740	FBgn0085391	trv
3R	28092188	28092188	6.66199267434913e-09	3R	28026615	28090740	FBgn0085391	trv
3R	28092237	28092237	4.39967385979553e-12	3R	28026615	28090740	FBgn0085391	trv
3R	28092592	28092592	0.000991553589785228	3R	28026615	28090740	FBgn0085391	trv
3R	28092596	28092596	0.000892170996107537	3R	28026615	28090740	FBgn0085391	trv
3R	28092600	28092600	0.00108492116441224	3R	28026615	28090740	FBgn0085391	trv
3R	28092726	28092726	1.43964459128948e-13	3R	28026615	28090740	FBgn0085391	trv
3R	28092860	28092860	8.43440377125217e-18	3R	28026615	28090740	FBgn0085391	trv
3R	28093106	28093106	3.61016920895705e-18	3R	28026615	28090740	FBgn0085391	trv
3R	28093344	28093344	2.21111329871055e-19	3R	28026615	28090740	FBgn0085391	trv
3R	28093731	28093731	0.00173572301044782	3R	28026615	28090740	FBgn0085391	trv
3R	28093740	28093740	2.8700181699902e-22	3R	28026615	28090740	FBgn0085391	trv
3R	28094168	28094168	0.00891709978455776	3R	28026615	28090740	FBgn0085391	trv
3R	28094378	28094378	4.1003161341924e-10	3R	28026615	28090740	FBgn0085391	trv
3R	28094568	28094568	2.34545819372102e-19	3R	28026615	28090740	FBgn0085391	trv
3R	28094569	28094569	2.42665767667802e-15	3R	28026615	28090740	FBgn0085391	trv
3R	28094578	28094578	2.12392480371036e-15	3R	28026615	28090740	FBgn0085391	trv
3R	28094580	28094580	6.95735976928177e-16	3R	28026615	28090740	FBgn0085391	trv
3R	28094634	28094634	5.02097751605233e-21	3R	28026615	28090740	FBgn0085391	trv
3R	28094643	28094643	3.51343285377481e-21	3R	28026615	28090740	FBgn0085391	trv
3R	28094660	28094660	4.11795181042047e-19	3R	28026615	28090740	FBgn0085391	trv
3R	28094698	28094698	3.35184721019877e-18	3R	28026615	28090740	FBgn0085391	trv
3R	28094758	28094758	1.02029669748953e-17	3R	28026615	28090740	FBgn0085391	trv
3R	28094763	28094763	2.17744939886138e-06	3R	28026615	28090740	FBgn0085391	trv
3R	28094857	28094857	1.38082392656864e-08	3R	28026615	28090740	FBgn0085391	trv
3R	28095121	28095121	7.144917870288e-25	3R	28026615	28090740	FBgn0085391	trv
3R	28095165	28095165	0.00366782245482503	3R	28026615	28090740	FBgn0085391	trv
3R	28095177	28095177	3.40484740532019e-21	3R	28026615	28090740	FBgn0085391	trv
3R	28095194	28095194	9.49854422279187e-20	3R	28026615	28090740	FBgn0085391	trv
3R	28095269	28095269	2.25071828792063e-21	3R	28026615	28090740	FBgn0085391	trv
3R	28095403	28095403	1.17802196804028e-21	3R	28026615	28090740	FBgn0085391	trv
3R	28096139	28096139	6.75436895726331e-09	3R	28026615	28090740	FBgn0085391	trv
3R	28096158	28096158	9.99163474125322e-14	3R	28026615	28090740	FBgn0085391	trv
3R	28096370	28096370	0.00381502269651093	3R	28026615	28090740	FBgn0085391	trv
3R	28096475	28096475	0.00373248506887802	3R	28026615	28090740	FBgn0085391	trv
3R	28097079	28097079	3.0919221365022e-19	3R	28026615	28090740	FBgn0085391	trv
3R	28097239	28097239	7.31704546519392e-08	3R	28026615	28090740	FBgn0085391	trv
3R	28097297	28097297	5.11909640979772e-07	3R	28026615	28090740	FBgn0085391	trv
3R	28097688	28097688	9.10525556844158e-18	3R	28026615	28090740	FBgn0085391	trv
3R	28097852	28097852	2.43855039599713e-06	3R	28026615	28090740	FBgn0085391	trv
3R	28097868	28097868	2.24346002389932e-06	3R	28026615	28090740	FBgn0085391	trv
3R	28097871	28097871	8.37734490894665e-06	3R	28026615	28090740	FBgn0085391	trv
3R	28098079	28098079	1.17798976297274e-15	3R	28026615	28090740	FBgn0085391	trv
3R	28098108	28098108	1.12264639607187e-10	3R	28026615	28090740	FBgn0085391	trv
3R	28098121	28098121	3.25704535365719e-10	3R	28026615	28090740	FBgn0085391	trv
3R	28098326	28098326	1.67895616847566e-21	3R	28026615	28090740	FBgn0085391	trv
3R	28098392	28098392	1.61784369760754e-07	3R	28026615	28090740	FBgn0085391	trv
3R	28098432	28098432	1.89654564668447e-09	3R	28026615	28090740	FBgn0085391	trv
3R	28098504	28098504	2.30882027553147e-16	3R	28026615	28090740	FBgn0085391	trv
3R	28098689	28098689	2.74905869210444e-09	3R	28026615	28090740	FBgn0085391	trv
3R	28098744	28098744	1.22738388434723e-19	3R	28026615	28090740	FBgn0085391	trv
3R	28099226	28099226	3.71729815831313e-17	3R	28026615	28090740	FBgn0085391	trv
3R	28099695	28099695	0.000638233643308861	3R	28026615	28090740	FBgn0085391	trv
3R	28099729	28099729	1.54040971256128e-12	3R	28026615	28090740	FBgn0085391	trv
3R	28100053	28100053	0.00155112616887854	3R	28026615	28090740	FBgn0085391	trv
3R	28100193	28100193	1.06872660712706e-17	3R	28026615	28090740	FBgn0085391	trv
3R	28100398	28100398	2.24029750855574e-10	3R	28026615	28090740	FBgn0085391	trv
3R	28100741	28100741	9.43023761596642e-19	3R	28026615	28090740	FBgn0085391	trv
3R	28100823	28100823	1.17703840049207e-16	3R	28026615	28090740	FBgn0085391	trv
3R	28100916	28100916	0.0034469669780191	3R	28026615	28090740	FBgn0085391	trv
3R	28100946	28100946	0.00734067382972228	3R	28026615	28090740	FBgn0085391	trv
3R	28100976	28100976	0.00576135217996652	3R	28026615	28090740	FBgn0085391	trv
3R	28100978	28100978	1.3510544797106e-20	3R	28026615	28090740	FBgn0085391	trv
3R	28101013	28101013	7.74510336162609e-10	3R	28026615	28090740	FBgn0085391	trv
3R	28101057	28101057	5.29106024637853e-19	3R	28026615	28090740	FBgn0085391	trv
3R	28101086	28101086	1.31472368497603e-18	3R	28026615	28090740	FBgn0085391	trv
3R	28101103	28101103	4.95168357341652e-19	3R	28026615	28090740	FBgn0085391	trv
3R	28101146	28101146	6.01203430670839e-07	3R	28026615	28090740	FBgn0085391	trv
3R	28101147	28101147	6.13320506059761e-07	3R	28026615	28090740	FBgn0085391	trv
3R	28101242	28101242	1.3510544797106e-20	3R	28026615	28090740	FBgn0085391	trv
3R	28101402	28101402	0.00456564238035803	3R	28026615	28090740	FBgn0085391	trv
3R	28101527	28101527	0.0010092605399314	3R	28026615	28090740	FBgn0085391	trv
3R	28101587	28101587	0.00546142781361473	3R	28026615	28090740	FBgn0085391	trv
3R	28101685	28101685	0.00263775118090302	3R	28026615	28090740	FBgn0085391	trv
3R	28101848	28101848	0.00516306202717612	3R	28026615	28090740	FBgn0085391	trv
3R	28102211	28102211	0.00264920592100059	3R	28026615	28090740	FBgn0085391	trv
3R	28102265	28102265	3.69312847158271e-16	3R	28026615	28090740	FBgn0085391	trv
3R	28102310	28102310	0.00113000137424667	3R	28026615	28090740	FBgn0085391	trv
3R	28102404	28102404	0.00216721847394133	3R	28026615	28090740	FBgn0085391	trv
3R	28102793	28102793	3.80757967918519e-22	3R	28026615	28090740	FBgn0085391	trv
3R	28103138	28103138	7.98995009812915e-07	3R	28026615	28090740	FBgn0085391	trv
3R	28103363	28103363	0.00107498849264836	3R	28026615	28090740	FBgn0085391	trv
3R	28103574	28103574	1.84149304072926e-16	3R	28026615	28090740	FBgn0085391	trv
3R	28103581	28103581	3.25072180132932e-16	3R	28026615	28090740	FBgn0085391	trv
3R	28103825	28103825	2.65875746154963e-06	3R	28026615	28090740	FBgn0085391	trv
3R	28103875	28103875	1.53022170661991e-05	3R	28026615	28090740	FBgn0085391	trv
3R	28104079	28104079	2.81308274887343e-15	3R	28026615	28090740	FBgn0085391	trv
3R	28104085	28104085	1.21147207969417e-14	3R	28026615	28090740	FBgn0085391	trv
3R	28104246	28104246	6.62629467582488e-10	3R	28026615	28090740	FBgn0085391	trv
3R	28104554	28104554	1.78642623027636e-12	3R	28026615	28090740	FBgn0085391	trv
3R	28105018	28105018	2.25076517713382e-18	3R	28026615	28090740	FBgn0085391	trv
3R	28105089	28105089	1.12224576412213e-13	3R	28026615	28090740	FBgn0085391	trv
3R	28105120	28105120	5.30399506049584e-16	3R	28026615	28090740	FBgn0085391	trv
3R	28105137	28105137	8.76286397570877e-16	3R	28026615	28090740	FBgn0085391	trv
3R	28105145	28105145	1.03244267192848e-13	3R	28026615	28090740	FBgn0085391	trv
3R	28105237	28105237	9.9909687760268e-13	3R	28026615	28090740	FBgn0085391	trv
3R	28105333	28105333	2.86564621948417e-08	3R	28026615	28090740	FBgn0085391	trv
3R	28105346	28105346	0.000118226937483897	3R	28026615	28090740	FBgn0085391	trv
3R	28105515	28105515	2.22920476589889e-18	3R	28026615	28090740	FBgn0085391	trv
3R	28105533	28105533	3.32423970816481e-05	3R	28026615	28090740	FBgn0085391	trv
3R	28105605	28105605	0.00724590304299286	3R	28026615	28090740	FBgn0085391	trv
3R	28105659	28105659	1.02662185980079e-19	3R	28026615	28090740	FBgn0085391	trv
3R	28106314	28106314	1.08868363650377e-17	3R	28026615	28090740	FBgn0085391	trv
3R	28106339	28106339	1.22549087861632e-06	3R	28026615	28090740	FBgn0085391	trv
3R	28106529	28106529	6.31897575997682e-09	3R	28026615	28090740	FBgn0085391	trv
3R	28106686	28106686	1.03831001219818e-14	3R	28026615	28090740	FBgn0085391	trv
3R	28107020	28107020	7.52009981109259e-12	3R	28026615	28090740	FBgn0085391	trv
3R	28107107	28107107	6.33476171416933e-08	3R	28026615	28090740	FBgn0085391	trv
3R	28107110	28107110	6.04899159376392e-07	3R	28026615	28090740	FBgn0085391	trv
3R	28107306	28107306	2.25348203016645e-06	3R	28026615	28090740	FBgn0085391	trv
3R	28107327	28107327	3.01701614417733e-05	3R	28026615	28090740	FBgn0085391	trv
3R	28107328	28107328	4.76981509548918e-05	3R	28026615	28090740	FBgn0085391	trv
3R	28107427	28107427	1.15701229494055e-11	3R	28026615	28090740	FBgn0085391	trv
3R	28107637	28107637	1.60429516496688e-06	3R	28026615	28090740	FBgn0085391	trv
3R	28107742	28107742	6.42426200217364e-08	3R	28026615	28090740	FBgn0085391	trv
3R	28107768	28107768	0.0083385394951689	3R	28026615	28090740	FBgn0085391	trv
3R	28107775	28107775	1.01374797662821e-19	3R	28026615	28090740	FBgn0085391	trv
3R	28107795	28107795	0.000882012262292013	3R	28026615	28090740	FBgn0085391	trv
3R	28108409	28108409	0.000326597356199454	3R	28026615	28090740	FBgn0085391	trv
3R	28108434	28108434	0.00184167688657073	3R	28026615	28090740	FBgn0085391	trv
3R	28108455	28108455	1.77532685202276e-21	3R	28026615	28090740	FBgn0085391	trv
3R	28108484	28108484	0.00232935541629679	3R	28026615	28090740	FBgn0085391	trv
3R	28108683	28108683	0.00250507764947461	3R	28026615	28090740	FBgn0085391	trv
3R	28108699	28108699	7.15863218798723e-21	3R	28026615	28090740	FBgn0085391	trv
3R	28108710	28108710	0.00119458321536759	3R	28026615	28090740	FBgn0085391	trv
3R	28108813	28108813	0.000858334635495178	3R	28026615	28090740	FBgn0085391	trv
3R	28108834	28108834	0.00170844304868451	3R	28026615	28090740	FBgn0085391	trv
3R	28108938	28108938	3.55707145069133e-15	3R	28026615	28090740	FBgn0085391	trv
3R	28109039	28109039	4.22966578984911e-10	3R	28026615	28090740	FBgn0085391	trv
3R	28109096	28109096	1.08968274366595e-06	3R	28026615	28090740	FBgn0085391	trv
3R	28109119	28109119	0.00981980069305467	3R	28026615	28090740	FBgn0085391	trv
3R	28109445	28109445	2.75932197407285e-12	3R	28026615	28090740	FBgn0085391	trv
3R	28109641	28109641	5.03191021597329e-11	3R	28026615	28090740	FBgn0085391	trv
3R	28109803	28109803	0.0036641670771128	3R	28026615	28090740	FBgn0085391	trv
3R	28109815	28109815	3.68820714499938e-10	3R	28026615	28090740	FBgn0085391	trv
3R	28109839	28109839	0.00106258867032699	3R	28026615	28090740	FBgn0085391	trv
3R	28109885	28109885	0.00711262210194282	3R	28026615	28090740	FBgn0085391	trv
3R	28109913	28109913	1.1002864526547e-22	3R	28026615	28090740	FBgn0085391	trv
3R	28110043	28110043	3.42643361473944e-21	3R	28026615	28090740	FBgn0085391	trv
3R	28110166	28110166	7.48763110188105e-21	3R	28026615	28090740	FBgn0085391	trv
3R	28110213	28110213	5.79156656854218e-12	3R	28026615	28090740	FBgn0085391	trv
3R	28110241	28110241	8.39845885385371e-07	3R	28026615	28090740	FBgn0085391	trv
3R	28110875	28110875	3.08404373366871e-06	3R	28026615	28090740	FBgn0085391	trv
3R	28110895	28110895	1.94478239840013e-06	3R	28026615	28090740	FBgn0085391	trv
3R	28110901	28110901	1.76632418771863e-06	3R	28026615	28090740	FBgn0085391	trv
3R	28110975	28110975	2.19943340390078e-09	3R	28026615	28090740	FBgn0085391	trv
3R	28111181	28111181	0.000393979899052992	3R	28026615	28090740	FBgn0085391	trv
3R	28111237	28111237	1.25499621499346e-06	3R	28026615	28090740	FBgn0085391	trv
3R	28111550	28111550	0.00304928899020844	3R	28026615	28090740	FBgn0085391	trv
3R	28111574	28111574	0.00235364718266396	3R	28026615	28090740	FBgn0085391	trv
3R	28111745	28111745	4.28587527292708e-09	3R	28026615	28090740	FBgn0085391	trv
3R	28111888	28111888	6.70548474193568e-19	3R	28026615	28090740	FBgn0085391	trv
3R	28111939	28111939	1.34317775247336e-12	3R	28026615	28090740	FBgn0085391	trv
3R	28111946	28111946	6.44904686316048e-15	3R	28026615	28090740	FBgn0085391	trv
3R	28111948	28111948	4.64601119474884e-15	3R	28026615	28090740	FBgn0085391	trv
3R	28112034	28112034	1.60159317664386e-09	3R	28026615	28090740	FBgn0085391	trv
3R	28112137	28112137	5.57728863836379e-19	3R	28026615	28090740	FBgn0085391	trv
3R	28112188	28112188	1.59607603762792e-19	3R	28026615	28090740	FBgn0085391	trv
3R	28112361	28112361	0.00387826021744525	3R	28026615	28090740	FBgn0085391	trv
3R	28112383	28112383	0.00324827850732873	3R	28026615	28090740	FBgn0085391	trv
3R	28112413	28112413	2.00473835844252e-08	3R	28026615	28090740	FBgn0085391	trv
3R	28112893	28112893	1.8538000650673e-06	3R	28026615	28090740	FBgn0085391	trv
3R	28112902	28112902	0.00182351145936386	3R	28026615	28090740	FBgn0085391	trv
3R	28113063	28113063	3.76517244301233e-09	3R	28026615	28090740	FBgn0085391	trv
3R	28113275	28113275	1.92513285903517e-10	3R	28026615	28090740	FBgn0085391	trv
3R	28113522	28113522	1.54547952949607e-09	3R	28026615	28090740	FBgn0085391	trv
3R	28113549	28113549	1.62310935593023e-17	3R	28026615	28090740	FBgn0085391	trv
3R	28113639	28113639	4.06071495271307e-17	3R	28026615	28090740	FBgn0085391	trv
3R	28113662	28113662	3.56535504512622e-06	3R	28026615	28090740	FBgn0085391	trv
3R	28114014	28114014	2.35582990262256e-10	3R	28026615	28090740	FBgn0085391	trv
3R	28114016	28114016	2.38106455169117e-10	3R	28026615	28090740	FBgn0085391	trv
3R	28114066	28114066	0.00137392798959217	3R	28026615	28090740	FBgn0085391	trv
3R	28114321	28114321	1.40442172600207e-14	3R	28137647	28137965	FBgn0267746	lncRNA:CR46077
3R	28114755	28114755	3.78860974722568e-06	3R	28137647	28137965	FBgn0267746	lncRNA:CR46077
3R	28114802	28114802	2.75655905835961e-15	3R	28137647	28137965	FBgn0267746	lncRNA:CR46077
3R	28114911	28114911	7.73490241263808e-18	3R	28137647	28137965	FBgn0267746	lncRNA:CR46077
3R	28114913	28114913	1.17649037028801e-17	3R	28137647	28137965	FBgn0267746	lncRNA:CR46077
3R	28115093	28115093	2.59509289916303e-16	3R	28137647	28137965	FBgn0267746	lncRNA:CR46077
3R	28115731	28115731	2.5066004327084e-21	3R	28137647	28137965	FBgn0267746	lncRNA:CR46077
3R	28115746	28115746	9.59238256367692e-20	3R	28137647	28137965	FBgn0267746	lncRNA:CR46077
3R	28116204	28116204	1.07079178463526e-10	3R	28137647	28137965	FBgn0267746	lncRNA:CR46077
3R	28116583	28116583	5.29825121047892e-07	3R	28137647	28137965	FBgn0267746	lncRNA:CR46077
3R	28116819	28116819	5.05285549883553e-18	3R	28137647	28137965	FBgn0267746	lncRNA:CR46077
3R	28116888	28116888	7.73490241263808e-18	3R	28137647	28137965	FBgn0267746	lncRNA:CR46077
3R	28117092	28117092	2.27863450853908e-18	3R	28137647	28137965	FBgn0267746	lncRNA:CR46077
3R	28117314	28117314	0.00061187807063269	3R	28137647	28137965	FBgn0267746	lncRNA:CR46077
3R	28118371	28118371	0.00500274217012176	3R	28137647	28137965	FBgn0267746	lncRNA:CR46077
3R	28118977	28118977	3.37228201162061e-19	3R	28137647	28137965	FBgn0267746	lncRNA:CR46077
3R	28119195	28119195	1.87865829092124e-16	3R	28137647	28137965	FBgn0267746	lncRNA:CR46077
3R	28119256	28119256	0.00931790809980056	3R	28137647	28137965	FBgn0267746	lncRNA:CR46077
3R	28119259	28119259	0.00997705836018899	3R	28137647	28137965	FBgn0267746	lncRNA:CR46077
3R	28119281	28119281	0.00838803556674723	3R	28137647	28137965	FBgn0267746	lncRNA:CR46077
3R	28119361	28119361	5.85431820289597e-21	3R	28137647	28137965	FBgn0267746	lncRNA:CR46077
3R	28119448	28119448	8.6366891449525e-23	3R	28137647	28137965	FBgn0267746	lncRNA:CR46077
3R	28119455	28119455	3.17571845096039e-22	3R	28137647	28137965	FBgn0267746	lncRNA:CR46077
3R	28119984	28119984	0.0021927825022311	3R	28137647	28137965	FBgn0267746	lncRNA:CR46077
3R	28119993	28119993	0.00417207288496228	3R	28137647	28137965	FBgn0267746	lncRNA:CR46077
3R	28120187	28120187	1.41137923560825e-21	3R	28137647	28137965	FBgn0267746	lncRNA:CR46077
3R	28120497	28120497	8.09204106233788e-05	3R	28137647	28137965	FBgn0267746	lncRNA:CR46077
3R	28120571	28120571	7.70877532939524e-09	3R	28137647	28137965	FBgn0267746	lncRNA:CR46077
3R	28121146	28121146	9.79590405103751e-06	3R	28137647	28137965	FBgn0267746	lncRNA:CR46077
3R	28121350	28121350	0.000791351408795354	3R	28137647	28137965	FBgn0267746	lncRNA:CR46077
3R	28122129	28122129	0.00212675555576157	3R	28137647	28137965	FBgn0267746	lncRNA:CR46077
3R	28122700	28122700	0.00344917263950958	3R	28137647	28137965	FBgn0267746	lncRNA:CR46077
3R	28122876	28122876	1.12524925009354e-11	3R	28137647	28137965	FBgn0267746	lncRNA:CR46077
3R	28123016	28123016	2.31024315547252e-08	3R	28137647	28137965	FBgn0267746	lncRNA:CR46077
3R	28123051	28123051	6.74917335134269e-08	3R	28137647	28137965	FBgn0267746	lncRNA:CR46077
3R	28123066	28123066	4.12710338154373e-14	3R	28137647	28137965	FBgn0267746	lncRNA:CR46077
3R	28123290	28123290	4.29506763282422e-11	3R	28137647	28137965	FBgn0267746	lncRNA:CR46077
3R	28123346	28123346	0.000325208572058325	3R	28137647	28137965	FBgn0267746	lncRNA:CR46077
3R	28123560	28123560	2.50194387340214e-05	3R	28137647	28137965	FBgn0267746	lncRNA:CR46077
3R	28123696	28123696	6.18146878117114e-08	3R	28137647	28137965	FBgn0267746	lncRNA:CR46077
3R	28124129	28124129	0.00191267184175998	3R	28137647	28137965	FBgn0267746	lncRNA:CR46077
3R	28124154	28124154	0.000244699728594497	3R	28137647	28137965	FBgn0267746	lncRNA:CR46077
3R	28124173	28124173	3.09711399376489e-09	3R	28137647	28137965	FBgn0267746	lncRNA:CR46077
3R	28124177	28124177	0.000154850852009084	3R	28137647	28137965	FBgn0267746	lncRNA:CR46077
3R	28124304	28124304	4.2396231035563e-10	3R	28137647	28137965	FBgn0267746	lncRNA:CR46077
3R	28124349	28124349	1.1141484918119e-06	3R	28137647	28137965	FBgn0267746	lncRNA:CR46077
3R	28124432	28124432	1.03557708016543e-22	3R	28137647	28137965	FBgn0267746	lncRNA:CR46077
3R	28124439	28124439	4.95285037661655e-22	3R	28137647	28137965	FBgn0267746	lncRNA:CR46077
3R	28124470	28124470	6.88932065825298e-14	3R	28137647	28137965	FBgn0267746	lncRNA:CR46077
3R	28124669	28124669	1.91990778058044e-22	3R	28137647	28137965	FBgn0267746	lncRNA:CR46077
3R	28124701	28124701	8.79566341658832e-21	3R	28137647	28137965	FBgn0267746	lncRNA:CR46077
3R	28124867	28124867	0.0077477690664096	3R	28137647	28137965	FBgn0267746	lncRNA:CR46077
3R	28125141	28125141	1.78054202181739e-18	3R	28137647	28137965	FBgn0267746	lncRNA:CR46077
3R	28125169	28125169	3.81829619983604e-19	3R	28137647	28137965	FBgn0267746	lncRNA:CR46077
3R	28125727	28125727	1.07385225145385e-15	3R	28137647	28137965	FBgn0267746	lncRNA:CR46077
3R	28125805	28125805	1.14955106905869e-08	3R	28137647	28137965	FBgn0267746	lncRNA:CR46077
3R	28125825	28125825	1.8988153711187e-09	3R	28137647	28137965	FBgn0267746	lncRNA:CR46077
3R	28125841	28125841	2.9849934612384e-09	3R	28137647	28137965	FBgn0267746	lncRNA:CR46077
3R	28125857	28125857	1.18239287168223e-09	3R	28137647	28137965	FBgn0267746	lncRNA:CR46077
3R	28125867	28125867	1.4418905614712e-22	3R	28137647	28137965	FBgn0267746	lncRNA:CR46077
3R	28125869	28125869	9.18322978008997e-11	3R	28137647	28137965	FBgn0267746	lncRNA:CR46077
3R	28125873	28125873	1.91762412125037e-12	3R	28137647	28137965	FBgn0267746	lncRNA:CR46077
3R	28125901	28125901	9.99120180164087e-13	3R	28137647	28137965	FBgn0267746	lncRNA:CR46077
3R	28126605	28126605	1.29716810665582e-05	3R	28137647	28137965	FBgn0267746	lncRNA:CR46077
3R	28126636	28126636	1.41781297699409e-05	3R	28137647	28137965	FBgn0267746	lncRNA:CR46077
3R	28126664	28126664	0.000100066279466656	3R	28137647	28137965	FBgn0267746	lncRNA:CR46077
3R	28126725	28126725	9.09322142078298e-05	3R	28137647	28137965	FBgn0267746	lncRNA:CR46077
3R	28126806	28126806	1.71470436124983e-05	3R	28137647	28137965	FBgn0267746	lncRNA:CR46077
3R	28126810	28126810	0.000228045619354763	3R	28137647	28137965	FBgn0267746	lncRNA:CR46077
3R	28126857	28126857	1.33326087420467e-05	3R	28137647	28137965	FBgn0267746	lncRNA:CR46077
3R	28127939	28127939	4.5752040639504e-18	3R	28137647	28137965	FBgn0267746	lncRNA:CR46077
3R	28127943	28127943	6.34429042231165e-19	3R	28137647	28137965	FBgn0267746	lncRNA:CR46077
3R	28128190	28128190	6.92480603143592e-18	3R	28137647	28137965	FBgn0267746	lncRNA:CR46077
3R	28128544	28128544	0.000568537476624663	3R	28137647	28137965	FBgn0267746	lncRNA:CR46077
3R	28128574	28128574	3.1092798173845e-09	3R	28137647	28137965	FBgn0267746	lncRNA:CR46077
3R	28128616	28128616	2.18349948961404e-21	3R	28137647	28137965	FBgn0267746	lncRNA:CR46077
3R	28128677	28128677	1.57133265054395e-21	3R	28137647	28137965	FBgn0267746	lncRNA:CR46077
3R	28128803	28128803	3.75542174874905e-20	3R	28137647	28137965	FBgn0267746	lncRNA:CR46077
3R	28128894	28128894	5.19001553530167e-05	3R	28137647	28137965	FBgn0267746	lncRNA:CR46077
3R	28128983	28128983	0.000251731071630899	3R	28137647	28137965	FBgn0267746	lncRNA:CR46077
3R	28129007	28129007	1.6873081175359e-20	3R	28137647	28137965	FBgn0267746	lncRNA:CR46077
3R	28129293	28129293	5.86623807853304e-20	3R	28137647	28137965	FBgn0267746	lncRNA:CR46077
3R	28129410	28129410	1.14256999313892e-23	3R	28137647	28137965	FBgn0267746	lncRNA:CR46077
3R	28129623	28129623	4.80233726627697e-21	3R	28137647	28137965	FBgn0267746	lncRNA:CR46077
3R	28129725	28129725	1.22895185993632e-22	3R	28137647	28137965	FBgn0267746	lncRNA:CR46077
3R	28129809	28129809	0.000638003211367047	3R	28137647	28137965	FBgn0267746	lncRNA:CR46077
3R	28129811	28129811	0.000557374839674873	3R	28137647	28137965	FBgn0267746	lncRNA:CR46077
3R	28129815	28129815	8.96726963195001e-05	3R	28137647	28137965	FBgn0267746	lncRNA:CR46077
3R	28129823	28129823	0.00201910048883019	3R	28137647	28137965	FBgn0267746	lncRNA:CR46077
3R	28129829	28129829	0.00213668464933518	3R	28137647	28137965	FBgn0267746	lncRNA:CR46077
3R	28129936	28129936	3.61835255287739e-23	3R	28137647	28137965	FBgn0267746	lncRNA:CR46077
3R	28130065	28130065	1.0906762360017e-10	3R	28137647	28137965	FBgn0267746	lncRNA:CR46077
3R	28132013	28132013	1.68921354444107e-18	3R	28137647	28137965	FBgn0267746	lncRNA:CR46077
3R	28132428	28132428	7.50697111231429e-20	3R	28137647	28137965	FBgn0267746	lncRNA:CR46077
3R	28133254	28133254	0.00313276065703501	3R	28137647	28137965	FBgn0267746	lncRNA:CR46077
3R	28133299	28133299	2.9447401924126e-05	3R	28137647	28137965	FBgn0267746	lncRNA:CR46077
3R	28133316	28133316	0.000130554043101586	3R	28137647	28137965	FBgn0267746	lncRNA:CR46077
3R	28133347	28133347	6.61753247130476e-20	3R	28137647	28137965	FBgn0267746	lncRNA:CR46077
3R	28133368	28133368	2.13811029597644e-20	3R	28137647	28137965	FBgn0267746	lncRNA:CR46077
3R	28133930	28133930	3.86034722388333e-24	3R	28137647	28137965	FBgn0267746	lncRNA:CR46077
3R	28134379	28134379	3.22881656086841e-08	3R	28137647	28137965	FBgn0267746	lncRNA:CR46077
3R	28134506	28134506	1.91281279985933e-21	3R	28137647	28137965	FBgn0267746	lncRNA:CR46077
3R	28135142	28135142	1.29244615774453e-23	3R	28137647	28137965	FBgn0267746	lncRNA:CR46077
3R	28135319	28135319	6.02578743208429e-23	3R	28137647	28137965	FBgn0267746	lncRNA:CR46077
3R	28135347	28135347	0.0040123429414194	3R	28137647	28137965	FBgn0267746	lncRNA:CR46077
3R	28136292	28136292	1.37513050805545e-19	3R	28137647	28137965	FBgn0267746	lncRNA:CR46077
3R	28136432	28136432	4.43475048790511e-16	3R	28137647	28137965	FBgn0267746	lncRNA:CR46077
3R	28136587	28136587	2.33170552206544e-05	3R	28137647	28137965	FBgn0267746	lncRNA:CR46077
3R	28136644	28136644	8.28420927011791e-21	3R	28137647	28137965	FBgn0267746	lncRNA:CR46077
3R	28136733	28136733	0.000325834421995127	3R	28137647	28137965	FBgn0267746	lncRNA:CR46077
3R	28136747	28136747	1.41137923560825e-21	3R	28137647	28137965	FBgn0267746	lncRNA:CR46077
3R	28137296	28137296	9.02419492048522e-05	3R	28137647	28137965	FBgn0267746	lncRNA:CR46077
3R	28137655	28137655	4.47569050655286e-22	3R	28137647	28137965	FBgn0267746	lncRNA:CR46077
3R	28137661	28137661	2.45925524403006e-13	3R	28137647	28137965	FBgn0267746	lncRNA:CR46077
3R	28138258	28138258	0.00093727736591316	3R	28137647	28137965	FBgn0267746	lncRNA:CR46077
3R	28138265	28138265	0.00257447290413534	3R	28137647	28137965	FBgn0267746	lncRNA:CR46077
3R	28138275	28138275	0.00111586035138791	3R	28137647	28137965	FBgn0267746	lncRNA:CR46077
3R	28138334	28138334	0.0099515459961708	3R	28137647	28137965	FBgn0267746	lncRNA:CR46077
3R	28138385	28138385	0.00175754332219558	3R	28137647	28137965	FBgn0267746	lncRNA:CR46077
3R	28138466	28138466	2.43577448615743e-05	3R	28137647	28137965	FBgn0267746	lncRNA:CR46077
3R	28138492	28138492	1.79941911152891e-05	3R	28137647	28137965	FBgn0267746	lncRNA:CR46077
3R	28138525	28138525	1.51340120777967e-05	3R	28137647	28137965	FBgn0267746	lncRNA:CR46077
3R	28138633	28138633	1.57772681591433e-05	3R	28137647	28137965	FBgn0267746	lncRNA:CR46077
3R	28138665	28138665	0.00571139490347406	3R	28137647	28137965	FBgn0267746	lncRNA:CR46077
3R	28139107	28139107	1.1913548633081e-05	3R	28137647	28137965	FBgn0267746	lncRNA:CR46077
3R	28139497	28139497	0.00370975802301957	3R	28140480	28141378	FBgn0267745	lncRNA:CR46076
3R	28139665	28139665	7.8036139173689e-13	3R	28140480	28141378	FBgn0267745	lncRNA:CR46076
3R	28139772	28139772	3.68239736218597e-10	3R	28140480	28141378	FBgn0267745	lncRNA:CR46076
3R	28139789	28139789	2.68045436299228e-11	3R	28140480	28141378	FBgn0267745	lncRNA:CR46076
3R	28139851	28139851	6.31359546660382e-08	3R	28140480	28141378	FBgn0267745	lncRNA:CR46076
3R	28139857	28139857	0.00024543013618287	3R	28140480	28141378	FBgn0267745	lncRNA:CR46076
3R	28139860	28139860	0.00043574785968795	3R	28140480	28141378	FBgn0267745	lncRNA:CR46076
3R	28139866	28139866	0.000309461001115298	3R	28140480	28141378	FBgn0267745	lncRNA:CR46076
3R	28139897	28139897	1.30816123079944e-09	3R	28140480	28141378	FBgn0267745	lncRNA:CR46076
3R	28139904	28139904	1.3401875813155e-23	3R	28140480	28141378	FBgn0267745	lncRNA:CR46076
3R	28139963	28139963	9.66128509731176e-23	3R	28140480	28141378	FBgn0267745	lncRNA:CR46076
3R	28139999	28139999	0.00125024754409879	3R	28140480	28141378	FBgn0267745	lncRNA:CR46076
3R	28140000	28140000	2.00384207541165e-21	3R	28140480	28141378	FBgn0267745	lncRNA:CR46076
3R	28140027	28140027	1.60503529841022e-08	3R	28140480	28141378	FBgn0267745	lncRNA:CR46076
3R	28140028	28140028	5.28134876470625e-22	3R	28140480	28141378	FBgn0267745	lncRNA:CR46076
3R	28140034	28140034	0.000555071228433614	3R	28140480	28141378	FBgn0267745	lncRNA:CR46076
3R	28140569	28140569	4.42610955226644e-05	3R	28140480	28141378	FBgn0267745	lncRNA:CR46076
3R	28140817	28140817	1.56775216437885e-12	3R	28140480	28141378	FBgn0267745	lncRNA:CR46076
3R	28140873	28140873	0.00777391046051074	3R	28140480	28141378	FBgn0267745	lncRNA:CR46076
3R	28141211	28141211	2.5066004327084e-21	3R	28140480	28141378	FBgn0267745	lncRNA:CR46076
3R	28142015	28142015	1.85463451710677e-13	3R	28140480	28141378	FBgn0267745	lncRNA:CR46076
3R	28142049	28142049	1.20986806009805e-12	3R	28140480	28141378	FBgn0267745	lncRNA:CR46076
3R	28142503	28142503	4.37524469002194e-16	3R	28140480	28141378	FBgn0267745	lncRNA:CR46076
3R	28142504	28142504	6.04821116324213e-15	3R	28140480	28141378	FBgn0267745	lncRNA:CR46076
3R	28142699	28142699	1.58813888306509e-19	3R	28140480	28141378	FBgn0267745	lncRNA:CR46076
3R	28142704	28142704	8.50603619439249e-12	3R	28140480	28141378	FBgn0267745	lncRNA:CR46076
3R	28142721	28142721	2.26816071725982e-12	3R	28140480	28141378	FBgn0267745	lncRNA:CR46076
3R	28142723	28142723	2.0215663925143e-12	3R	28140480	28141378	FBgn0267745	lncRNA:CR46076
3R	28142932	28142932	1.4562820329069e-09	3R	28140480	28141378	FBgn0267745	lncRNA:CR46076
3R	28143170	28143170	2.7940951469859e-08	3R	28140480	28141378	FBgn0267745	lncRNA:CR46076
3R	28143575	28143575	1.11594746921102e-13	3R	28140480	28141378	FBgn0267745	lncRNA:CR46076
3R	28144084	28144084	2.7091658547653e-06	3R	28146392	28146962	FBgn0267747	lncRNA:CR46078
3R	28144123	28144123	0.00849963793486509	3R	28146392	28146962	FBgn0267747	lncRNA:CR46078
3R	28144140	28144140	1.64005190062803e-19	3R	28146392	28146962	FBgn0267747	lncRNA:CR46078
3R	28144517	28144517	1.31719758781605e-22	3R	28146392	28146962	FBgn0267747	lncRNA:CR46078
3R	28144744	28144744	0.000204840026861476	3R	28146392	28146962	FBgn0267747	lncRNA:CR46078
3R	28144939	28144939	3.12811282724667e-18	3R	28146392	28146962	FBgn0267747	lncRNA:CR46078
3R	28145763	28145763	3.71211871096221e-13	3R	28146392	28146962	FBgn0267747	lncRNA:CR46078
3R	28145765	28145765	4.07121111980352e-08	3R	28146392	28146962	FBgn0267747	lncRNA:CR46078
3R	28145774	28145774	3.28157992767589e-13	3R	28146392	28146962	FBgn0267747	lncRNA:CR46078
3R	28145800	28145800	6.59024337351549e-10	3R	28146392	28146962	FBgn0267747	lncRNA:CR46078
3R	28145885	28145885	1.70380378114651e-21	3R	28146392	28146962	FBgn0267747	lncRNA:CR46078
3R	28146061	28146061	2.92480585947405e-13	3R	28146392	28146962	FBgn0267747	lncRNA:CR46078
3R	28146072	28146072	1.51071291460985e-13	3R	28146392	28146962	FBgn0267747	lncRNA:CR46078
3R	28146253	28146253	4.42637854500116e-19	3R	28146392	28146962	FBgn0267747	lncRNA:CR46078
3R	28146516	28146516	3.67563591463607e-08	3R	28146392	28146962	FBgn0267747	lncRNA:CR46078
3R	28147114	28147114	9.16157379826334e-19	3R	28146880	28240526	FBgn0085383	CG34354
3R	28147217	28147217	7.93696459993819e-17	3R	28146880	28240526	FBgn0085383	CG34354
3R	28147221	28147221	8.03290948744919e-17	3R	28146880	28240526	FBgn0085383	CG34354
3R	28147342	28147342	1.115383292242e-11	3R	28146880	28240526	FBgn0085383	CG34354
3R	28147776	28147776	7.27318848005768e-18	3R	28146880	28240526	FBgn0085383	CG34354
3R	28148412	28148412	0.00116055886981563	3R	28146880	28240526	FBgn0085383	CG34354
3R	28148494	28148494	0.00775399786490109	3R	28146880	28240526	FBgn0085383	CG34354
3R	28148678	28148678	1.03639199724188e-19	3R	28146880	28240526	FBgn0085383	CG34354
3R	28148985	28148985	1.26753227635191e-19	3R	28146880	28240526	FBgn0085383	CG34354
3R	28149045	28149045	1.78776748122458e-07	3R	28146880	28240526	FBgn0085383	CG34354
3R	28149330	28149330	2.09620108052901e-09	3R	28146880	28240526	FBgn0085383	CG34354
3R	28149590	28149590	3.89000607943928e-20	3R	28146880	28240526	FBgn0085383	CG34354
3R	28150933	28150933	1.98880566099185e-20	3R	28146880	28240526	FBgn0085383	CG34354
3R	28150938	28150938	4.66834138084889e-21	3R	28146880	28240526	FBgn0085383	CG34354
3R	28151530	28151530	0.0073695965497432	3R	28146880	28240526	FBgn0085383	CG34354
3R	28151538	28151538	1.01528799960142e-08	3R	28146880	28240526	FBgn0085383	CG34354
3R	28151835	28151835	8.12170304328553e-14	3R	28146880	28240526	FBgn0085383	CG34354
3R	28151897	28151897	1.02303991572611e-16	3R	28146880	28240526	FBgn0085383	CG34354
3R	28152179	28152179	1.26158201416217e-11	3R	28146880	28240526	FBgn0085383	CG34354
3R	28152459	28152459	2.60226078444546e-09	3R	28146880	28240526	FBgn0085383	CG34354
3R	28152924	28152924	1.750496673712e-05	3R	28146880	28240526	FBgn0085383	CG34354
3R	28152994	28152994	1.63089538630665e-07	3R	28152964	28153752	FBgn0267748	lncRNA:CR46079
3R	28152994	28152994	1.63089538630665e-07	3R	28146880	28240526	FBgn0085383	CG34354
3R	28153099	28153099	1.45268028469837e-07	3R	28152964	28153752	FBgn0267748	lncRNA:CR46079
3R	28153099	28153099	1.45268028469837e-07	3R	28146880	28240526	FBgn0085383	CG34354
3R	28153685	28153685	0.000592519826739623	3R	28152964	28153752	FBgn0267748	lncRNA:CR46079
3R	28153685	28153685	0.000592519826739623	3R	28153301	28153759	FBgn0267749	lncRNA:CR46080
3R	28153685	28153685	0.000592519826739623	3R	28146880	28240526	FBgn0085383	CG34354
3R	28153687	28153687	6.73795939119066e-05	3R	28152964	28153752	FBgn0267748	lncRNA:CR46079
3R	28153687	28153687	6.73795939119066e-05	3R	28153301	28153759	FBgn0267749	lncRNA:CR46080
3R	28153687	28153687	6.73795939119066e-05	3R	28146880	28240526	FBgn0085383	CG34354
3R	28153843	28153843	0.00153863355814661	3R	28146880	28240526	FBgn0085383	CG34354
3R	28154419	28154419	5.69849499754815e-18	3R	28146880	28240526	FBgn0085383	CG34354
3R	28154622	28154622	1.55605041029275e-07	3R	28146880	28240526	FBgn0085383	CG34354
3R	28154631	28154631	1.14896411518486e-09	3R	28146880	28240526	FBgn0085383	CG34354
3R	28154664	28154664	1.11072560786516e-11	3R	28146880	28240526	FBgn0085383	CG34354
3R	28154721	28154721	1.13421268806323e-16	3R	28146880	28240526	FBgn0085383	CG34354
3R	28154773	28154773	1.39100535111673e-13	3R	28146880	28240526	FBgn0085383	CG34354
3R	28154814	28154814	4.24348774499676e-14	3R	28146880	28240526	FBgn0085383	CG34354
3R	28155040	28155040	1.18944263408648e-16	3R	28146880	28240526	FBgn0085383	CG34354
3R	28155076	28155076	1.51782708657759e-15	3R	28146880	28240526	FBgn0085383	CG34354
3R	28155381	28155381	1.98761368663284e-19	3R	28146880	28240526	FBgn0085383	CG34354
3R	28155408	28155408	7.05307785621209e-13	3R	28146880	28240526	FBgn0085383	CG34354
3R	28155941	28155941	3.11367453274898e-10	3R	28146880	28240526	FBgn0085383	CG34354
3R	28155978	28155978	6.76582980390802e-08	3R	28146880	28240526	FBgn0085383	CG34354
3R	28156014	28156014	3.75332025369008e-08	3R	28146880	28240526	FBgn0085383	CG34354
3R	28156030	28156030	1.61532927554855e-08	3R	28146880	28240526	FBgn0085383	CG34354
3R	28156069	28156069	5.26195303749244e-08	3R	28146880	28240526	FBgn0085383	CG34354
3R	28156167	28156167	0.000134671193259519	3R	28146880	28240526	FBgn0085383	CG34354
3R	28156952	28156952	1.22359952258335e-15	3R	28146880	28240526	FBgn0085383	CG34354
3R	28157262	28157262	2.37488874168323e-17	3R	28146880	28240526	FBgn0085383	CG34354
3R	28157401	28157401	5.32085676952391e-13	3R	28146880	28240526	FBgn0085383	CG34354
3R	28157418	28157418	6.15426683268509e-20	3R	28146880	28240526	FBgn0085383	CG34354
3R	28157717	28157717	7.67863380445773e-10	3R	28146880	28240526	FBgn0085383	CG34354
3R	28157877	28157877	2.56226908592304e-10	3R	28146880	28240526	FBgn0085383	CG34354
3R	28157919	28157919	1.25402593243038e-15	3R	28146880	28240526	FBgn0085383	CG34354
3R	28157935	28157935	1.41649412838981e-13	3R	28146880	28240526	FBgn0085383	CG34354
3R	28157938	28157938	6.6236295837715e-14	3R	28146880	28240526	FBgn0085383	CG34354
3R	28157943	28157943	4.6838843617022e-14	3R	28146880	28240526	FBgn0085383	CG34354
3R	28157951	28157951	1.00037891971581e-13	3R	28146880	28240526	FBgn0085383	CG34354
3R	28158450	28158450	1.55430622072618e-20	3R	28146880	28240526	FBgn0085383	CG34354
3R	28158491	28158491	0.00461567486470003	3R	28146880	28240526	FBgn0085383	CG34354
3R	28158549	28158549	0.00560720217796627	3R	28146880	28240526	FBgn0085383	CG34354
3R	28158733	28158733	1.1361742279183e-05	3R	28146880	28240526	FBgn0085383	CG34354
3R	28159315	28159315	7.16276771004106e-10	3R	28146880	28240526	FBgn0085383	CG34354
3R	28159437	28159437	0.00209322063510296	3R	28146880	28240526	FBgn0085383	CG34354
3R	28160126	28160126	8.16272451553195e-20	3R	28146880	28240526	FBgn0085383	CG34354
3R	28160316	28160316	1.72388440906934e-13	3R	28146880	28240526	FBgn0085383	CG34354
3R	28160475	28160475	2.52870602551653e-19	3R	28146880	28240526	FBgn0085383	CG34354
3R	28160715	28160715	1.18801176566857e-11	3R	28146880	28240526	FBgn0085383	CG34354
3R	28160743	28160743	2.03330181254935e-21	3R	28146880	28240526	FBgn0085383	CG34354
3R	28160798	28160798	1.52143862451753e-14	3R	28146880	28240526	FBgn0085383	CG34354
3R	28160832	28160832	9.73342619266298e-14	3R	28146880	28240526	FBgn0085383	CG34354
3R	28161451	28161451	3.48586340440921e-09	3R	28146880	28240526	FBgn0085383	CG34354
3R	28161585	28161585	0.00575517640860993	3R	28146880	28240526	FBgn0085383	CG34354
3R	28161618	28161618	0.00706402994793225	3R	28146880	28240526	FBgn0085383	CG34354
3R	28161867	28161867	0.000544459577662707	3R	28146880	28240526	FBgn0085383	CG34354
3R	28161953	28161953	2.55727108181169e-11	3R	28146880	28240526	FBgn0085383	CG34354
3R	28162055	28162055	3.49008712108995e-10	3R	28146880	28240526	FBgn0085383	CG34354
3R	28162263	28162263	0.00144922659850417	3R	28146880	28240526	FBgn0085383	CG34354
3R	28162323	28162323	0.00312459499098046	3R	28146880	28240526	FBgn0085383	CG34354
3R	28162325	28162325	0.00165709000279559	3R	28146880	28240526	FBgn0085383	CG34354
3R	28162492	28162492	1.86268328274148e-10	3R	28146880	28240526	FBgn0085383	CG34354
3R	28162667	28162667	4.16516650409463e-12	3R	28146880	28240526	FBgn0085383	CG34354
3R	28162917	28162917	1.26030241237844e-11	3R	28146880	28240526	FBgn0085383	CG34354
3R	28162949	28162949	6.84965018924475e-19	3R	28146880	28240526	FBgn0085383	CG34354
3R	28163315	28163315	9.70197643867189e-09	3R	28146880	28240526	FBgn0085383	CG34354
3R	28163520	28163520	6.24748669881183e-10	3R	28146880	28240526	FBgn0085383	CG34354
3R	28163676	28163676	0.00892928426975725	3R	28146880	28240526	FBgn0085383	CG34354
3R	28163873	28163873	8.50603619439249e-12	3R	28146880	28240526	FBgn0085383	CG34354
3R	28163917	28163917	4.31233477469088e-12	3R	28146880	28240526	FBgn0085383	CG34354
3R	28164014	28164014	5.13617564090649e-15	3R	28146880	28240526	FBgn0085383	CG34354
3R	28164215	28164215	4.94071379555565e-15	3R	28146880	28240526	FBgn0085383	CG34354
3R	28164288	28164288	1.05545277508965e-13	3R	28146880	28240526	FBgn0085383	CG34354
3R	28164334	28164334	7.44991050467679e-21	3R	28146880	28240526	FBgn0085383	CG34354
3R	28164345	28164345	1.19400109197408e-07	3R	28146880	28240526	FBgn0085383	CG34354
3R	28164348	28164348	7.31471276192166e-10	3R	28146880	28240526	FBgn0085383	CG34354
3R	28164355	28164355	2.8700181699902e-22	3R	28146880	28240526	FBgn0085383	CG34354
3R	28164400	28164400	2.33483270657489e-14	3R	28146880	28240526	FBgn0085383	CG34354
3R	28164436	28164436	1.33681276121858e-10	3R	28146880	28240526	FBgn0085383	CG34354
3R	28164504	28164504	2.20892545599743e-16	3R	28146880	28240526	FBgn0085383	CG34354
3R	28164606	28164606	0.000187602804053823	3R	28146880	28240526	FBgn0085383	CG34354
3R	28164890	28164890	6.73920938764782e-18	3R	28146880	28240526	FBgn0085383	CG34354
3R	28164894	28164894	2.83135949935591e-09	3R	28146880	28240526	FBgn0085383	CG34354
3R	28165008	28165008	0.00378902105541476	3R	28146880	28240526	FBgn0085383	CG34354
3R	28165053	28165053	0.00249472281334245	3R	28146880	28240526	FBgn0085383	CG34354
3R	28165111	28165111	0.00194124154694813	3R	28146880	28240526	FBgn0085383	CG34354
3R	28165127	28165127	1.62602451360065e-20	3R	28146880	28240526	FBgn0085383	CG34354
3R	28165240	28165240	1.04116293167e-19	3R	28146880	28240526	FBgn0085383	CG34354
3R	28165388	28165388	2.4733759514325e-23	3R	28146880	28240526	FBgn0085383	CG34354
3R	28165530	28165530	3.45436827004036e-08	3R	28146880	28240526	FBgn0085383	CG34354
3R	28165534	28165534	4.01396792117894e-21	3R	28146880	28240526	FBgn0085383	CG34354
3R	28165868	28165868	1.19864911320696e-19	3R	28146880	28240526	FBgn0085383	CG34354
3R	28165981	28165981	2.26407946633233e-15	3R	28146880	28240526	FBgn0085383	CG34354
3R	28166050	28166050	0.0017382989145456	3R	28146880	28240526	FBgn0085383	CG34354
3R	28166128	28166128	2.71313359244851e-22	3R	28146880	28240526	FBgn0085383	CG34354
3R	28166135	28166135	5.92666268920282e-22	3R	28146880	28240526	FBgn0085383	CG34354
3R	28166284	28166284	4.32323833701534e-20	3R	28146880	28240526	FBgn0085383	CG34354
3R	28166320	28166320	3.33863764750456e-08	3R	28146880	28240526	FBgn0085383	CG34354
3R	28166476	28166476	3.22630689032159e-06	3R	28146880	28240526	FBgn0085383	CG34354
3R	28166975	28166975	0.00942551127190138	3R	28146880	28240526	FBgn0085383	CG34354
3R	28167659	28167659	8.47186298367541e-20	3R	28146880	28240526	FBgn0085383	CG34354
3R	28167721	28167721	0.00128243616912264	3R	28146880	28240526	FBgn0085383	CG34354
3R	28167804	28167804	1.3145453474049e-07	3R	28146880	28240526	FBgn0085383	CG34354
3R	28167841	28167841	3.81756169114709e-07	3R	28146880	28240526	FBgn0085383	CG34354
3R	28167865	28167865	2.12048603387878e-07	3R	28146880	28240526	FBgn0085383	CG34354
3R	28167947	28167947	1.30830231922393e-19	3R	28146880	28240526	FBgn0085383	CG34354
3R	28168020	28168020	1.80449387793226e-18	3R	28146880	28240526	FBgn0085383	CG34354
3R	28168669	28168669	2.42401615605068e-08	3R	28146880	28240526	FBgn0085383	CG34354
3R	28168684	28168684	1.96401669735256e-14	3R	28146880	28240526	FBgn0085383	CG34354
3R	28168770	28168770	0.000925706015585609	3R	28146880	28240526	FBgn0085383	CG34354
3R	28169029	28169029	0.00522960461908913	3R	28146880	28240526	FBgn0085383	CG34354
3R	28169112	28169112	8.3519098331837e-21	3R	28146880	28240526	FBgn0085383	CG34354
3R	28169115	28169115	0.000912084109910766	3R	28146880	28240526	FBgn0085383	CG34354
3R	28169221	28169221	4.38989959881095e-12	3R	28146880	28240526	FBgn0085383	CG34354
3R	28169739	28169739	4.94415900838901e-10	3R	28146880	28240526	FBgn0085383	CG34354
3R	28169958	28169958	4.09110947430043e-16	3R	28146880	28240526	FBgn0085383	CG34354
3R	28169985	28169985	1.08316439992495e-09	3R	28146880	28240526	FBgn0085383	CG34354
3R	28170533	28170533	3.03657465167328e-17	3R	28146880	28240526	FBgn0085383	CG34354
3R	28170584	28170584	9.66692303363026e-05	3R	28146880	28240526	FBgn0085383	CG34354
3R	28170594	28170594	3.25474322167516e-08	3R	28146880	28240526	FBgn0085383	CG34354
3R	28170660	28170660	2.65897039806376e-16	3R	28146880	28240526	FBgn0085383	CG34354
3R	28170662	28170662	1.54689955523902e-16	3R	28146880	28240526	FBgn0085383	CG34354
3R	28170779	28170779	7.82373434899375e-19	3R	28146880	28240526	FBgn0085383	CG34354
3R	28170811	28170811	3.63937745645159e-10	3R	28146880	28240526	FBgn0085383	CG34354
3R	28170895	28170895	7.58610102148324e-17	3R	28146880	28240526	FBgn0085383	CG34354
3R	28171049	28171049	2.35048654004724e-09	3R	28146880	28240526	FBgn0085383	CG34354
3R	28171485	28171485	2.45979277023564e-10	3R	28146880	28240526	FBgn0085383	CG34354
3R	28171497	28171497	4.39460267743211e-11	3R	28146880	28240526	FBgn0085383	CG34354
3R	28171920	28171920	1.99423869237034e-14	3R	28146880	28240526	FBgn0085383	CG34354
3R	28171926	28171926	3.64050559059319e-14	3R	28146880	28240526	FBgn0085383	CG34354
3R	28171947	28171947	5.63991970335138e-19	3R	28146880	28240526	FBgn0085383	CG34354
3R	28172277	28172277	1.49993263326404e-08	3R	28146880	28240526	FBgn0085383	CG34354
3R	28172341	28172341	2.60587546608022e-20	3R	28146880	28240526	FBgn0085383	CG34354
3R	28172577	28172577	3.19613639309283e-20	3R	28146880	28240526	FBgn0085383	CG34354
3R	28172807	28172807	9.68488097352537e-13	3R	28146880	28240526	FBgn0085383	CG34354
3R	28172840	28172840	8.09440360071389e-06	3R	28146880	28240526	FBgn0085383	CG34354
3R	28172856	28172856	0.00097240352111199	3R	28146880	28240526	FBgn0085383	CG34354
3R	28173037	28173037	0.00285166389076078	3R	28146880	28240526	FBgn0085383	CG34354
3R	28173379	28173379	0.000196816249015641	3R	28146880	28240526	FBgn0085383	CG34354
3R	28181140	28181140	0.00158461586348923	3R	28146880	28240526	FBgn0085383	CG34354
3R	28181250	28181250	0.000403575108881256	3R	28146880	28240526	FBgn0085383	CG34354
3R	28181270	28181270	4.69608334664543e-20	3R	28146880	28240526	FBgn0085383	CG34354
3R	28181313	28181313	0.00722030004901985	3R	28146880	28240526	FBgn0085383	CG34354
3R	28181364	28181364	0.00171915231761447	3R	28146880	28240526	FBgn0085383	CG34354
3R	28181378	28181378	1.64436175782088e-14	3R	28146880	28240526	FBgn0085383	CG34354
3R	28181405	28181405	7.79798554664039e-05	3R	28146880	28240526	FBgn0085383	CG34354
3R	28181413	28181413	0.000117504677710127	3R	28146880	28240526	FBgn0085383	CG34354
3R	28182027	28182027	5.02707913810326e-14	3R	28146880	28240526	FBgn0085383	CG34354
3R	28182033	28182033	7.16119977385662e-15	3R	28146880	28240526	FBgn0085383	CG34354
3R	28182051	28182051	1.01518534421207e-12	3R	28146880	28240526	FBgn0085383	CG34354
3R	28182443	28182443	1.37194525288702e-20	3R	28146880	28240526	FBgn0085383	CG34354
3R	28182646	28182646	1.53706323320722e-09	3R	28146880	28240526	FBgn0085383	CG34354
3R	28182665	28182665	0.00170785185547497	3R	28146880	28240526	FBgn0085383	CG34354
3R	28182821	28182821	6.1321684946832e-07	3R	28146880	28240526	FBgn0085383	CG34354
3R	28182883	28182883	0.000301545683178855	3R	28146880	28240526	FBgn0085383	CG34354
3R	28182887	28182887	0.000263075071234343	3R	28146880	28240526	FBgn0085383	CG34354
3R	28183077	28183077	0.00861024250563486	3R	28146880	28240526	FBgn0085383	CG34354
3R	28183256	28183256	4.70060423902256e-20	3R	28146880	28240526	FBgn0085383	CG34354
3R	28183383	28183383	1.0034671602082e-20	3R	28146880	28240526	FBgn0085383	CG34354
3R	28183799	28183799	0.00154404043987731	3R	28146880	28240526	FBgn0085383	CG34354
3R	28183868	28183868	0.00351142430807659	3R	28146880	28240526	FBgn0085383	CG34354
3R	28183917	28183917	7.77399677408833e-08	3R	28146880	28240526	FBgn0085383	CG34354
3R	28183991	28183991	9.31794459060351e-15	3R	28146880	28240526	FBgn0085383	CG34354
3R	28184060	28184060	2.39693309107888e-08	3R	28146880	28240526	FBgn0085383	CG34354
3R	28184072	28184072	1.56712889414976e-08	3R	28146880	28240526	FBgn0085383	CG34354
3R	28184220	28184220	5.29637960703414e-05	3R	28146880	28240526	FBgn0085383	CG34354
3R	28184342	28184342	0.00641231705044439	3R	28146880	28240526	FBgn0085383	CG34354
3R	28184350	28184350	1.72112333942881e-17	3R	28146880	28240526	FBgn0085383	CG34354
3R	28184383	28184383	1.74541561298746e-08	3R	28146880	28240526	FBgn0085383	CG34354
3R	28184957	28184957	0.00487848425931262	3R	28146880	28240526	FBgn0085383	CG34354
3R	28185107	28185107	1.14264225556039e-12	3R	28146880	28240526	FBgn0085383	CG34354
3R	28185118	28185118	5.52876662003305e-14	3R	28146880	28240526	FBgn0085383	CG34354
3R	28185368	28185368	0.000170472282869732	3R	28146880	28240526	FBgn0085383	CG34354
3R	28185590	28185590	0.00916196867536728	3R	28146880	28240526	FBgn0085383	CG34354
3R	28185594	28185594	0.0027961610348283	3R	28146880	28240526	FBgn0085383	CG34354
3R	28185900	28185900	9.3044157729596e-24	3R	28146880	28240526	FBgn0085383	CG34354
3R	28185937	28185937	1.14217652701255e-23	3R	28146880	28240526	FBgn0085383	CG34354
3R	28186186	28186186	6.982223765702e-08	3R	28146880	28240526	FBgn0085383	CG34354
3R	28186197	28186197	6.97778555456608e-08	3R	28146880	28240526	FBgn0085383	CG34354
3R	28186331	28186331	0.00425243577854955	3R	28146880	28240526	FBgn0085383	CG34354
3R	28186353	28186353	0.00753004480068272	3R	28146880	28240526	FBgn0085383	CG34354
3R	28186364	28186364	2.94695077450316e-11	3R	28146880	28240526	FBgn0085383	CG34354
3R	28186715	28186715	2.10754163093656e-08	3R	28146880	28240526	FBgn0085383	CG34354
3R	28187035	28187035	3.42643361473944e-21	3R	28146880	28240526	FBgn0085383	CG34354
3R	28187250	28187250	3.58998329624775e-16	3R	28146880	28240526	FBgn0085383	CG34354
3R	28187295	28187295	1.93375099519924e-18	3R	28146880	28240526	FBgn0085383	CG34354
3R	28187381	28187381	0.000286024287723867	3R	28146880	28240526	FBgn0085383	CG34354
3R	28187394	28187394	2.46701696738883e-05	3R	28146880	28240526	FBgn0085383	CG34354
3R	28187520	28187520	2.9387111069695e-20	3R	28146880	28240526	FBgn0085383	CG34354
3R	28187597	28187597	1.3227574252732e-20	3R	28146880	28240526	FBgn0085383	CG34354
3R	28187601	28187601	0.00419927861554869	3R	28146880	28240526	FBgn0085383	CG34354
3R	28187903	28187903	3.91088351030433e-16	3R	28146880	28240526	FBgn0085383	CG34354
3R	28188046	28188046	1.20266124644723e-16	3R	28146880	28240526	FBgn0085383	CG34354
3R	28188253	28188253	4.82050054820348e-11	3R	28146880	28240526	FBgn0085383	CG34354
3R	28188343	28188343	0.000809151411184538	3R	28146880	28240526	FBgn0085383	CG34354
3R	28188510	28188510	0.000134675963263509	3R	28146880	28240526	FBgn0085383	CG34354
3R	28188667	28188667	7.43470153524136e-15	3R	28146880	28240526	FBgn0085383	CG34354
3R	28188733	28188733	6.27058832368953e-21	3R	28146880	28240526	FBgn0085383	CG34354
3R	28188906	28188906	0.00471682458791326	3R	28146880	28240526	FBgn0085383	CG34354
3R	28189123	28189123	5.46261492720112e-19	3R	28146880	28240526	FBgn0085383	CG34354
3R	28189643	28189643	0.00377582756571146	3R	28146880	28240526	FBgn0085383	CG34354
3R	28190393	28190393	2.43376488296566e-06	3R	28146880	28240526	FBgn0085383	CG34354
3R	28190487	28190487	1.18228532888743e-07	3R	28146880	28240526	FBgn0085383	CG34354
3R	28190580	28190580	5.5429865170551e-17	3R	28146880	28240526	FBgn0085383	CG34354
3R	28190830	28190830	2.99321077043717e-06	3R	28146880	28240526	FBgn0085383	CG34354
3R	28190835	28190835	2.13417515364129e-06	3R	28146880	28240526	FBgn0085383	CG34354
3R	28191461	28191461	7.1957993176175e-25	3R	28146880	28240526	FBgn0085383	CG34354
3R	28191621	28191621	1.68843339391773e-22	3R	28146880	28240526	FBgn0085383	CG34354
3R	28192180	28192180	5.58705793194114e-21	3R	28146880	28240526	FBgn0085383	CG34354
3R	28192499	28192499	5.86623807853304e-20	3R	28146880	28240526	FBgn0085383	CG34354
3R	28192509	28192509	0.000219451986313474	3R	28146880	28240526	FBgn0085383	CG34354
3R	28192544	28192544	2.82813366101221e-10	3R	28146880	28240526	FBgn0085383	CG34354
3R	28193036	28193036	0.00102166544283345	3R	28146880	28240526	FBgn0085383	CG34354
3R	28193073	28193073	1.66177723398706e-13	3R	28146880	28240526	FBgn0085383	CG34354
3R	28193221	28193221	0.00108627940043026	3R	28146880	28240526	FBgn0085383	CG34354
3R	28193274	28193274	3.51432832176377e-22	3R	28146880	28240526	FBgn0085383	CG34354
3R	2819330	2819330	5.28134876470625e-22	3R	2554162	3263582	FBgn0267430	Pzl
3R	28193446	28193446	0.00188029968550811	3R	28146880	28240526	FBgn0085383	CG34354
3R	28193493	28193493	0.00615498419285463	3R	28146880	28240526	FBgn0085383	CG34354
3R	28193511	28193511	0.000114612284659911	3R	28146880	28240526	FBgn0085383	CG34354
3R	28193516	28193516	2.5066004327084e-21	3R	28146880	28240526	FBgn0085383	CG34354
3R	28193833	28193833	2.38753844850365e-13	3R	28146880	28240526	FBgn0085383	CG34354
3R	28194073	28194073	2.83344003211505e-10	3R	28146880	28240526	FBgn0085383	CG34354
3R	28194116	28194116	7.87301389917952e-10	3R	28146880	28240526	FBgn0085383	CG34354
3R	28194427	28194427	1.73657608501647e-17	3R	28146880	28240526	FBgn0085383	CG34354
3R	28194469	28194469	9.785368705378e-14	3R	28146880	28240526	FBgn0085383	CG34354
3R	2819449	2819449	2.28822414107446e-08	3R	2554162	3263582	FBgn0267430	Pzl
3R	28194659	28194659	0.000891185315968098	3R	28146880	28240526	FBgn0085383	CG34354
3R	28194771	28194771	4.09583385432632e-17	3R	28146880	28240526	FBgn0085383	CG34354
3R	28194798	28194798	1.68920729834786e-21	3R	28146880	28240526	FBgn0085383	CG34354
3R	28194840	28194840	0.00117903212772357	3R	28146880	28240526	FBgn0085383	CG34354
3R	28195079	28195079	0.0029750461844915	3R	28146880	28240526	FBgn0085383	CG34354
3R	28195170	28195170	1.80449387793226e-18	3R	28146880	28240526	FBgn0085383	CG34354
3R	2819520	2819520	1.12876847543679e-19	3R	2554162	3263582	FBgn0267430	Pzl
3R	28195282	28195282	1.13866523563448e-08	3R	28146880	28240526	FBgn0085383	CG34354
3R	28195524	28195524	1.21086369337762e-12	3R	28146880	28240526	FBgn0085383	CG34354
3R	28195605	28195605	2.48216165563089e-10	3R	28146880	28240526	FBgn0085383	CG34354
3R	28196356	28196356	5.07827162445295e-10	3R	28146880	28240526	FBgn0085383	CG34354
3R	28196385	28196385	7.23127821000879e-10	3R	28146880	28240526	FBgn0085383	CG34354
3R	2819697	2819697	1.37194525288702e-20	3R	2554162	3263582	FBgn0267430	Pzl
3R	28197128	28197128	0.00205839289289238	3R	28146880	28240526	FBgn0085383	CG34354
3R	28197809	28197809	0.000136214886259684	3R	28146880	28240526	FBgn0085383	CG34354
3R	28198074	28198074	1.42645880146172e-05	3R	28146880	28240526	FBgn0085383	CG34354
3R	28198100	28198100	2.47630272767794e-05	3R	28146880	28240526	FBgn0085383	CG34354
3R	28198674	28198674	1.04766386518872e-22	3R	28146880	28240526	FBgn0085383	CG34354
3R	28199614	28199614	4.95285037661655e-22	3R	28146880	28240526	FBgn0085383	CG34354
3R	28199817	28199817	2.37911181566625e-21	3R	28146880	28240526	FBgn0085383	CG34354
3R	28199854	28199854	6.59581444027493e-12	3R	28146880	28240526	FBgn0085383	CG34354
3R	28199941	28199941	1.70152167539365e-12	3R	28146880	28240526	FBgn0085383	CG34354
3R	28199998	28199998	7.14705345045612e-11	3R	28146880	28240526	FBgn0085383	CG34354
3R	28200088	28200088	9.98657669122787e-11	3R	28146880	28240526	FBgn0085383	CG34354
3R	28200173	28200173	2.02998262890172e-13	3R	28146880	28240526	FBgn0085383	CG34354
3R	28200182	28200182	4.47055200310287e-16	3R	28146880	28240526	FBgn0085383	CG34354
3R	28200248	28200248	6.75175376201774e-08	3R	28146880	28240526	FBgn0085383	CG34354
3R	28200432	28200432	1.30387976303042e-09	3R	28146880	28240526	FBgn0085383	CG34354
3R	28200599	28200599	2.44168382465895e-11	3R	28146880	28240526	FBgn0085383	CG34354
3R	28200747	28200747	8.13652350512044e-15	3R	28146880	28240526	FBgn0085383	CG34354
3R	28201406	28201406	1.77327834061452e-13	3R	28146880	28240526	FBgn0085383	CG34354
3R	28201532	28201532	2.1399457895697e-13	3R	28146880	28240526	FBgn0085383	CG34354
3R	28201651	28201651	2.89962469804967e-08	3R	28146880	28240526	FBgn0085383	CG34354
3R	28201912	28201912	1.17512433030233e-10	3R	28146880	28240526	FBgn0085383	CG34354
3R	28202505	28202505	1.20441039923143e-08	3R	28146880	28240526	FBgn0085383	CG34354
3R	28202609	28202609	8.23341309533468e-10	3R	28146880	28240526	FBgn0085383	CG34354
3R	28202660	28202660	4.45583899299528e-12	3R	28146880	28240526	FBgn0085383	CG34354
3R	28202803	28202803	1.10928262268975e-07	3R	28146880	28240526	FBgn0085383	CG34354
3R	28202834	28202834	3.1932224609673e-07	3R	28146880	28240526	FBgn0085383	CG34354
3R	28202845	28202845	1.58316281567062e-11	3R	28146880	28240526	FBgn0085383	CG34354
3R	28202863	28202863	1.02851072649487e-12	3R	28146880	28240526	FBgn0085383	CG34354
3R	28203630	28203630	7.721943116394e-16	3R	28146880	28240526	FBgn0085383	CG34354
3R	28203635	28203635	3.2367630069565e-15	3R	28146880	28240526	FBgn0085383	CG34354
3R	28203783	28203783	0.000808684063374926	3R	28146880	28240526	FBgn0085383	CG34354
3R	28203944	28203944	2.70549787638092e-09	3R	28146880	28240526	FBgn0085383	CG34354
3R	28204827	28204827	0.000315603170361165	3R	28146880	28240526	FBgn0085383	CG34354
3R	28205146	28205146	1.64605499878961e-11	3R	28146880	28240526	FBgn0085383	CG34354
3R	28205148	28205148	3.58635280225686e-11	3R	28146880	28240526	FBgn0085383	CG34354
3R	28205155	28205155	8.55359826943357e-07	3R	28146880	28240526	FBgn0085383	CG34354
3R	28205166	28205166	5.470121303852e-07	3R	28146880	28240526	FBgn0085383	CG34354
3R	28206477	28206477	5.20408907539377e-17	3R	28146880	28240526	FBgn0085383	CG34354
3R	28207108	28207108	1.79930346926677e-11	3R	28146880	28240526	FBgn0085383	CG34354
3R	28207282	28207282	4.78716553687899e-14	3R	28146880	28240526	FBgn0085383	CG34354
3R	28207309	28207309	3.77350082023435e-20	3R	28146880	28240526	FBgn0085383	CG34354
3R	28207345	28207345	0.000828958252240313	3R	28146880	28240526	FBgn0085383	CG34354
3R	28207388	28207388	8.80564812528637e-10	3R	28146880	28240526	FBgn0085383	CG34354
3R	28207549	28207549	4.85792172348144e-05	3R	28146880	28240526	FBgn0085383	CG34354
3R	28207557	28207557	0.000102906947355627	3R	28146880	28240526	FBgn0085383	CG34354
3R	28207713	28207713	2.29025981861733e-20	3R	28146880	28240526	FBgn0085383	CG34354
3R	28207777	28207777	3.26412077866149e-20	3R	28146880	28240526	FBgn0085383	CG34354
3R	28207916	28207916	1.85605040920371e-06	3R	28146880	28240526	FBgn0085383	CG34354
3R	28208429	28208429	1.2616041106954e-17	3R	28146880	28240526	FBgn0085383	CG34354
3R	28209032	28209032	8.5888659052894e-19	3R	28146880	28240526	FBgn0085383	CG34354
3R	28209297	28209297	0.00565414704557653	3R	28146880	28240526	FBgn0085383	CG34354
3R	28209306	28209306	0.00882771183879614	3R	28146880	28240526	FBgn0085383	CG34354
3R	28209362	28209362	1.10000574171817e-12	3R	28146880	28240526	FBgn0085383	CG34354
3R	28209535	28209535	1.84648073123064e-06	3R	28146880	28240526	FBgn0085383	CG34354
3R	28210368	28210368	5.5761244638029e-22	3R	28146880	28240526	FBgn0085383	CG34354
3R	28210503	28210503	4.28743292058162e-15	3R	28146880	28240526	FBgn0085383	CG34354
3R	28210694	28210694	8.7709070276509e-11	3R	28146880	28240526	FBgn0085383	CG34354
3R	28210713	28210713	1.06526953491365e-11	3R	28146880	28240526	FBgn0085383	CG34354
3R	28210737	28210737	3.62340711573727e-12	3R	28146880	28240526	FBgn0085383	CG34354
3R	28210824	28210824	5.5895470109749e-14	3R	28146880	28240526	FBgn0085383	CG34354
3R	28211361	28211361	0.00151766054464235	3R	28146880	28240526	FBgn0085383	CG34354
3R	28211942	28211942	3.94001461335062e-12	3R	28146880	28240526	FBgn0085383	CG34354
3R	28212079	28212079	2.1819661502003e-07	3R	28146880	28240526	FBgn0085383	CG34354
3R	28212119	28212119	1.05467529176573e-08	3R	28146880	28240526	FBgn0085383	CG34354
3R	28212223	28212223	0.00212303367853431	3R	28146880	28240526	FBgn0085383	CG34354
3R	28212940	28212940	2.53029945811336e-12	3R	28146880	28240526	FBgn0085383	CG34354
3R	28212955	28212955	0.00121894235005623	3R	28146880	28240526	FBgn0085383	CG34354
3R	28213234	28213234	2.19219663709157e-19	3R	28146880	28240526	FBgn0085383	CG34354
3R	28213262	28213262	2.08858112193583e-19	3R	28146880	28240526	FBgn0085383	CG34354
3R	28213282	28213282	6.24145569084462e-14	3R	28146880	28240526	FBgn0085383	CG34354
3R	28213517	28213517	1.39472354178484e-16	3R	28146880	28240526	FBgn0085383	CG34354
3R	28213586	28213586	6.80599889645564e-15	3R	28146880	28240526	FBgn0085383	CG34354
3R	28213875	28213875	0.0029125279594291	3R	28146880	28240526	FBgn0085383	CG34354
3R	28214777	28214777	0.00212303367853431	3R	28146880	28240526	FBgn0085383	CG34354
3R	28214864	28214864	0.00432508684594633	3R	28146880	28240526	FBgn0085383	CG34354
3R	28215090	28215090	5.20034835954104e-16	3R	28146880	28240526	FBgn0085383	CG34354
3R	28215835	28215835	0.00542328469818757	3R	28146880	28240526	FBgn0085383	CG34354
3R	28216803	28216803	1.06005504348726e-07	3R	28146880	28240526	FBgn0085383	CG34354
3R	28217158	28217158	2.77415714345237e-09	3R	28146880	28240526	FBgn0085383	CG34354
3R	28217935	28217935	1.70239356963683e-06	3R	28146880	28240526	FBgn0085383	CG34354
3R	28217964	28217964	6.8055627888557e-07	3R	28146880	28240526	FBgn0085383	CG34354
3R	28217970	28217970	0.00436847875468929	3R	28146880	28240526	FBgn0085383	CG34354
3R	28218006	28218006	1.4125194615346e-19	3R	28146880	28240526	FBgn0085383	CG34354
3R	28218307	28218307	3.21362715095327e-11	3R	28146880	28240526	FBgn0085383	CG34354
3R	28218359	28218359	8.01937829530833e-06	3R	28146880	28240526	FBgn0085383	CG34354
3R	28218430	28218430	3.63108144999446e-11	3R	28146880	28240526	FBgn0085383	CG34354
3R	28218535	28218535	5.06047559125697e-18	3R	28146880	28240526	FBgn0085383	CG34354
3R	28218620	28218620	0.0046802242349022	3R	28146880	28240526	FBgn0085383	CG34354
3R	28218660	28218660	0.00509370832917061	3R	28146880	28240526	FBgn0085383	CG34354
3R	28218719	28218719	0.00365056738716015	3R	28146880	28240526	FBgn0085383	CG34354
3R	28218827	28218827	7.52379886919775e-11	3R	28146880	28240526	FBgn0085383	CG34354
3R	28218884	28218884	1.84098302715139e-06	3R	28146880	28240526	FBgn0085383	CG34354
3R	28218910	28218910	7.04657756913958e-07	3R	28146880	28240526	FBgn0085383	CG34354
3R	28219249	28219249	4.2386821754535e-08	3R	28146880	28240526	FBgn0085383	CG34354
3R	28219513	28219513	1.72112333942881e-17	3R	28146880	28240526	FBgn0085383	CG34354
3R	28219539	28219539	1.22887984105889e-10	3R	28146880	28240526	FBgn0085383	CG34354
3R	28219720	28219720	1.32214857305385e-08	3R	28146880	28240526	FBgn0085383	CG34354
3R	28219769	28219769	1.2682701119813e-18	3R	28146880	28240526	FBgn0085383	CG34354
3R	28220174	28220174	2.11042553405757e-14	3R	28146880	28240526	FBgn0085383	CG34354
3R	28220278	28220278	5.13238597132346e-09	3R	28146880	28240526	FBgn0085383	CG34354
3R	28220519	28220519	2.50637088312082e-23	3R	28146880	28240526	FBgn0085383	CG34354
3R	28220647	28220647	1.24812702218128e-13	3R	28146880	28240526	FBgn0085383	CG34354
3R	28220714	28220714	0.00136475064593187	3R	28146880	28240526	FBgn0085383	CG34354
3R	28220807	28220807	3.62462998368192e-23	3R	28146880	28240526	FBgn0085383	CG34354
3R	28220940	28220940	2.02822286934884e-10	3R	28146880	28240526	FBgn0085383	CG34354
3R	28221003	28221003	2.49750388326502e-14	3R	28146880	28240526	FBgn0085383	CG34354
3R	28221494	28221494	0.00170278921389214	3R	28146880	28240526	FBgn0085383	CG34354
3R	28221512	28221512	0.00703227038926424	3R	28146880	28240526	FBgn0085383	CG34354
3R	28221548	28221548	5.36893226836028e-12	3R	28146880	28240526	FBgn0085383	CG34354
3R	28221555	28221555	4.21120908201606e-11	3R	28146880	28240526	FBgn0085383	CG34354
3R	28221584	28221584	1.09906016488738e-16	3R	28146880	28240526	FBgn0085383	CG34354
3R	28221586	28221586	9.62859425977398e-17	3R	28146880	28240526	FBgn0085383	CG34354
3R	28221601	28221601	1.20511073759823e-16	3R	28146880	28240526	FBgn0085383	CG34354
3R	28221661	28221661	1.57425164173733e-16	3R	28146880	28240526	FBgn0085383	CG34354
3R	28221839	28221839	0.00259129756447263	3R	28146880	28240526	FBgn0085383	CG34354
3R	28221849	28221849	0.00556343017682562	3R	28146880	28240526	FBgn0085383	CG34354
3R	28221853	28221853	3.81955112358052e-20	3R	28146880	28240526	FBgn0085383	CG34354
3R	28221956	28221956	4.2968406908742e-19	3R	28146880	28240526	FBgn0085383	CG34354
3R	28222171	28222171	2.35188771933926e-23	3R	28146880	28240526	FBgn0085383	CG34354
3R	28222218	28222218	3.9403458151024e-19	3R	28146880	28240526	FBgn0085383	CG34354
3R	28222530	28222530	0.000147885580352356	3R	28146880	28240526	FBgn0085383	CG34354
3R	28222838	28222838	0.00010684478661552	3R	28146880	28240526	FBgn0085383	CG34354
3R	28222936	28222936	2.15777270268771e-08	3R	28146880	28240526	FBgn0085383	CG34354
3R	28222985	28222985	5.92536350258012e-10	3R	28146880	28240526	FBgn0085383	CG34354
3R	28223283	28223283	2.73911614614589e-16	3R	28146880	28240526	FBgn0085383	CG34354
3R	28223321	28223321	1.81257119864664e-15	3R	28146880	28240526	FBgn0085383	CG34354
3R	28223346	28223346	6.77630272725646e-14	3R	28146880	28240526	FBgn0085383	CG34354
3R	28223440	28223440	1.32129691127758e-16	3R	28146880	28240526	FBgn0085383	CG34354
3R	28223580	28223580	0.00306521671813635	3R	28146880	28240526	FBgn0085383	CG34354
3R	28223631	28223631	0.00613253957912175	3R	28146880	28240526	FBgn0085383	CG34354
3R	28223699	28223699	1.54992188573414e-22	3R	28146880	28240526	FBgn0085383	CG34354
3R	28223862	28223862	1.77290853631278e-23	3R	28146880	28240526	FBgn0085383	CG34354
3R	28223907	28223907	1.24686801934449e-05	3R	28146880	28240526	FBgn0085383	CG34354
3R	28224026	28224026	8.07684212286916e-05	3R	28146880	28240526	FBgn0085383	CG34354
3R	28224113	28224113	0.000206431345086007	3R	28146880	28240526	FBgn0085383	CG34354
3R	28224220	28224220	0.00112606681297546	3R	28146880	28240526	FBgn0085383	CG34354
3R	28224351	28224351	1.2815753102866e-06	3R	28146880	28240526	FBgn0085383	CG34354
3R	28224383	28224383	1.23800200863298e-06	3R	28146880	28240526	FBgn0085383	CG34354
3R	28224432	28224432	3.66129613195736e-12	3R	28146880	28240526	FBgn0085383	CG34354
3R	28224447	28224447	1.88572986306883e-12	3R	28146880	28240526	FBgn0085383	CG34354
3R	28224584	28224584	1.00899457341119e-12	3R	28146880	28240526	FBgn0085383	CG34354
3R	28225076	28225076	3.17638127121425e-12	3R	28146880	28240526	FBgn0085383	CG34354
3R	28225316	28225316	1.0144414380869e-07	3R	28146880	28240526	FBgn0085383	CG34354
3R	28225333	28225333	0.00109915583180644	3R	28146880	28240526	FBgn0085383	CG34354
3R	28226736	28226736	2.64175377543679e-06	3R	28146880	28240526	FBgn0085383	CG34354
3R	28226794	28226794	5.13327111559679e-09	3R	28146880	28240526	FBgn0085383	CG34354
3R	28227442	28227442	1.60489052924562e-05	3R	28146880	28240526	FBgn0085383	CG34354
3R	28228098	28228098	1.33316966779833e-18	3R	28146880	28240526	FBgn0085383	CG34354
3R	28228468	28228468	1.14085977488384e-12	3R	28146880	28240526	FBgn0085383	CG34354
3R	28228471	28228471	1.56881461733457e-12	3R	28146880	28240526	FBgn0085383	CG34354
3R	28228509	28228509	2.00493926168341e-15	3R	28146880	28240526	FBgn0085383	CG34354
3R	28228620	28228620	1.40134805439133e-09	3R	28146880	28240526	FBgn0085383	CG34354
3R	28228694	28228694	4.03943565636604e-13	3R	28146880	28240526	FBgn0085383	CG34354
3R	28228764	28228764	0.000863059242853851	3R	28146880	28240526	FBgn0085383	CG34354
3R	28229205	28229205	0.00420381754398711	3R	28146880	28240526	FBgn0085383	CG34354
3R	28229244	28229244	5.4441800161102e-08	3R	28146880	28240526	FBgn0085383	CG34354
3R	28229249	28229249	4.4444714111734e-05	3R	28146880	28240526	FBgn0085383	CG34354
3R	28230029	28230029	0.00464311022047388	3R	28146880	28240526	FBgn0085383	CG34354
3R	28230057	28230057	1.19757282616639e-12	3R	28146880	28240526	FBgn0085383	CG34354
3R	28230067	28230067	2.4644836477784e-11	3R	28146880	28240526	FBgn0085383	CG34354
3R	28230287	28230287	0.00139583038448478	3R	28146880	28240526	FBgn0085383	CG34354
3R	28230300	28230300	1.77290853631278e-23	3R	28146880	28240526	FBgn0085383	CG34354
3R	28230401	28230401	6.07556603444528e-22	3R	28146880	28240526	FBgn0085383	CG34354
3R	28230428	28230428	4.08000120224392e-17	3R	28146880	28240526	FBgn0085383	CG34354
3R	28230487	28230487	1.84506766154999e-09	3R	28146880	28240526	FBgn0085383	CG34354
3R	28230498	28230498	9.9927546094128e-20	3R	28146880	28240526	FBgn0085383	CG34354
3R	28230759	28230759	4.46310107674575e-09	3R	28146880	28240526	FBgn0085383	CG34354
3R	28230761	28230761	1.18670729841776e-09	3R	28146880	28240526	FBgn0085383	CG34354
3R	28230870	28230870	1.35474979629193e-05	3R	28146880	28240526	FBgn0085383	CG34354
3R	28231348	28231348	9.65231081802095e-08	3R	28146880	28240526	FBgn0085383	CG34354
3R	28231370	28231370	4.11124852487899e-08	3R	28146880	28240526	FBgn0085383	CG34354
3R	28231451	28231451	3.53997560530442e-08	3R	28146880	28240526	FBgn0085383	CG34354
3R	28231478	28231478	2.04286638819882e-07	3R	28146880	28240526	FBgn0085383	CG34354
3R	28231485	28231485	0.007535183960727	3R	28146880	28240526	FBgn0085383	CG34354
3R	28231510	28231510	3.07127364567402e-20	3R	28146880	28240526	FBgn0085383	CG34354
3R	28231567	28231567	0.000679664828226271	3R	28146880	28240526	FBgn0085383	CG34354
3R	28231619	28231619	0.00299100390836512	3R	28146880	28240526	FBgn0085383	CG34354
3R	28231874	28231874	3.09829002231969e-16	3R	28146880	28240526	FBgn0085383	CG34354
3R	28231921	28231921	0.0038640375740899	3R	28146880	28240526	FBgn0085383	CG34354
3R	28231974	28231974	1.46730582084776e-19	3R	28146880	28240526	FBgn0085383	CG34354
3R	28232086	28232086	2.31907190668805e-12	3R	28146880	28240526	FBgn0085383	CG34354
3R	28232090	28232090	3.83280683464327e-22	3R	28146880	28240526	FBgn0085383	CG34354
3R	28233044	28233044	2.34164196710749e-10	3R	28146880	28240526	FBgn0085383	CG34354
3R	28233252	28233252	7.60593516011396e-06	3R	28146880	28240526	FBgn0085383	CG34354
3R	28233370	28233370	4.32323833701534e-20	3R	28146880	28240526	FBgn0085383	CG34354
3R	28233448	28233448	0.00880001094566658	3R	28146880	28240526	FBgn0085383	CG34354
3R	28233813	28233813	4.80963225908407e-13	3R	28146880	28240526	FBgn0085383	CG34354
3R	28233827	28233827	2.6041920332511e-19	3R	28146880	28240526	FBgn0085383	CG34354
3R	28233870	28233870	3.00806004832362e-13	3R	28146880	28240526	FBgn0085383	CG34354
3R	28233929	28233929	4.80144558937643e-08	3R	28146880	28240526	FBgn0085383	CG34354
3R	28234552	28234552	0.000141419942642353	3R	28146880	28240526	FBgn0085383	CG34354
3R	28234793	28234793	7.03068032561293e-20	3R	28146880	28240526	FBgn0085383	CG34354
3R	28235114	28235114	0.0033773955804461	3R	28146880	28240526	FBgn0085383	CG34354
3R	28235140	28235140	1.51095188062371e-22	3R	28146880	28240526	FBgn0085383	CG34354
3R	28235190	28235190	5.48540167970519e-23	3R	28146880	28240526	FBgn0085383	CG34354
3R	28235240	28235240	2.03282225725445e-14	3R	28146880	28240526	FBgn0085383	CG34354
3R	28235348	28235348	0.00168301585047386	3R	28146880	28240526	FBgn0085383	CG34354
3R	28235468	28235468	0.00652504166015706	3R	28146880	28240526	FBgn0085383	CG34354
3R	28235678	28235678	2.26280315144093e-08	3R	28146880	28240526	FBgn0085383	CG34354
3R	28235972	28235972	5.25098104428918e-21	3R	28146880	28240526	FBgn0085383	CG34354
3R	28236002	28236002	3.19104013039843e-08	3R	28146880	28240526	FBgn0085383	CG34354
3R	28236034	28236034	9.40536648333081e-11	3R	28146880	28240526	FBgn0085383	CG34354
3R	28236255	28236255	3.19755121747415e-06	3R	28146880	28240526	FBgn0085383	CG34354
3R	28236325	28236325	0.00292072994753589	3R	28146880	28240526	FBgn0085383	CG34354
3R	28236481	28236481	2.95167486367288e-09	3R	28146880	28240526	FBgn0085383	CG34354
3R	28236506	28236506	1.14197577223085e-05	3R	28146880	28240526	FBgn0085383	CG34354
3R	28236686	28236686	2.2447348760505e-10	3R	28146880	28240526	FBgn0085383	CG34354
3R	28236882	28236882	9.8921042041493e-18	3R	28146880	28240526	FBgn0085383	CG34354
3R	28236918	28236918	2.63415681711372e-11	3R	28146880	28240526	FBgn0085383	CG34354
3R	28238649	28238649	8.6116096835562e-07	3R	28146880	28240526	FBgn0085383	CG34354
3R	28239200	28239200	2.81749620045654e-18	3R	28146880	28240526	FBgn0085383	CG34354
3R	28239220	28239220	0.00576135217996652	3R	28146880	28240526	FBgn0085383	CG34354
3R	28239368	28239368	0.000897466015795574	3R	28146880	28240526	FBgn0085383	CG34354
3R	28239990	28239990	2.14859266668859e-19	3R	28146880	28240526	FBgn0085383	CG34354
3R	28240106	28240106	2.33110974953383e-18	3R	28146880	28240526	FBgn0085383	CG34354
3R	28240227	28240227	0.000168242044116273	3R	28146880	28240526	FBgn0085383	CG34354
3R	28240282	28240282	0.00688919375945617	3R	28146880	28240526	FBgn0085383	CG34354
3R	28240330	28240330	5.47385059528519e-20	3R	28146880	28240526	FBgn0085383	CG34354
3R	28240414	28240414	1.02662185980079e-19	3R	28146880	28240526	FBgn0085383	CG34354
3R	28240431	28240431	6.23360071114079e-21	3R	28146880	28240526	FBgn0085383	CG34354
3R	28240593	28240593	2.29608543572848e-13	3R	28146880	28240526	FBgn0085383	CG34354
3R	28240908	28240908	1.64421427903799e-05	3R	28146880	28240526	FBgn0085383	CG34354
3R	28241251	28241251	8.37861326949933e-23	3R	28146880	28240526	FBgn0085383	CG34354
3R	28241516	28241516	4.87043070810862e-18	3R	28146880	28240526	FBgn0085383	CG34354
3R	28242023	28242023	1.67222373971753e-09	3R	28146880	28240526	FBgn0085383	CG34354
3R	28242586	28242586	0.00333228033415788	3R	28146880	28240526	FBgn0085383	CG34354
3R	28242595	28242595	0.00183495984100231	3R	28146880	28240526	FBgn0085383	CG34354
3R	28242635	28242635	0.00163677038640524	3R	28146880	28240526	FBgn0085383	CG34354
3R	28243028	28243028	4.4063735694284e-10	3R	28146880	28240526	FBgn0085383	CG34354
3R	28245346	28245346	5.17089458880317e-11	3R	28146880	28240526	FBgn0085383	CG34354
3R	28245484	28245484	7.87189355257043e-11	3R	28146880	28240526	FBgn0085383	CG34354
3R	28245660	28245660	2.24444443468558e-17	3R	28146880	28240526	FBgn0085383	CG34354
3R	28245773	28245773	1.86122495912455e-16	3R	28146880	28240526	FBgn0085383	CG34354
3R	28245808	28245808	0.00458245306649548	3R	28146880	28240526	FBgn0085383	CG34354
3R	28251876	28251876	1.68867008513347e-19	3R	28262735	28263622	FBgn0262588	CG43125
3R	28252030	28252030	1.70380378114651e-21	3R	28262735	28263622	FBgn0262588	CG43125
3R	28252085	28252085	2.5066004327084e-21	3R	28262735	28263622	FBgn0262588	CG43125
3R	28252088	28252088	1.21123809371997e-14	3R	28262735	28263622	FBgn0262588	CG43125
3R	28252246	28252246	0.00944221858547544	3R	28262735	28263622	FBgn0262588	CG43125
3R	28252416	28252416	0.00460848671468053	3R	28262735	28263622	FBgn0262588	CG43125
3R	28252575	28252575	1.19478463414889e-06	3R	28262735	28263622	FBgn0262588	CG43125
3R	28252852	28252852	4.90719041708803e-15	3R	28262735	28263622	FBgn0262588	CG43125
3R	28255953	28255953	9.81936060040633e-05	3R	28262735	28263622	FBgn0262588	CG43125
3R	28256179	28256179	4.17765375328257e-10	3R	28262735	28263622	FBgn0262588	CG43125
3R	28256594	28256594	5.713495614015e-26	3R	28262735	28263622	FBgn0262588	CG43125
3R	28256673	28256673	2.17640173778011e-05	3R	28262735	28263622	FBgn0262588	CG43125
3R	28256678	28256678	4.33836516040961e-06	3R	28262735	28263622	FBgn0262588	CG43125
3R	28256746	28256746	0.000671578502449552	3R	28262735	28263622	FBgn0262588	CG43125
3R	28257082	28257082	0.00030546836785546	3R	28262735	28263622	FBgn0262588	CG43125
3R	28257337	28257337	0.000388439799161645	3R	28262735	28263622	FBgn0262588	CG43125
3R	28257533	28257533	0.00287846087385152	3R	28262735	28263622	FBgn0262588	CG43125
3R	28257803	28257803	0.000348575281081473	3R	28262735	28263622	FBgn0262588	CG43125
3R	28257810	28257810	0.000834996056998013	3R	28262735	28263622	FBgn0262588	CG43125
3R	28257867	28257867	3.21025748793597e-18	3R	28262735	28263622	FBgn0262588	CG43125
3R	28257896	28257896	0.00132151341151311	3R	28262735	28263622	FBgn0262588	CG43125
3R	28257965	28257965	0.00100889010787384	3R	28262735	28263622	FBgn0262588	CG43125
3R	28257997	28257997	6.61753247130476e-20	3R	28262735	28263622	FBgn0262588	CG43125
3R	28258016	28258016	8.42728844661927e-18	3R	28262735	28263622	FBgn0262588	CG43125
3R	28258097	28258097	3.35321243338735e-17	3R	28262735	28263622	FBgn0262588	CG43125
3R	28258273	28258273	2.04282973790809e-08	3R	28262735	28263622	FBgn0262588	CG43125
3R	28258285	28258285	1.004557219247e-12	3R	28262735	28263622	FBgn0262588	CG43125
3R	28258323	28258323	5.67737270165666e-06	3R	28262735	28263622	FBgn0262588	CG43125
3R	28258363	28258363	0.000395110198086661	3R	28262735	28263622	FBgn0262588	CG43125
3R	28258456	28258456	8.76135221381539e-05	3R	28262735	28263622	FBgn0262588	CG43125
3R	28258457	28258457	2.19495136991595e-05	3R	28262735	28263622	FBgn0262588	CG43125
3R	28258628	28258628	8.95150507459689e-24	3R	28262735	28263622	FBgn0262588	CG43125
3R	28258715	28258715	0.00995867384597188	3R	28262735	28263622	FBgn0262588	CG43125
3R	28258804	28258804	0.00640635851491502	3R	28262735	28263622	FBgn0262588	CG43125
3R	28258822	28258822	0.0044907629011371	3R	28262735	28263622	FBgn0262588	CG43125
3R	28258867	28258867	3.30356305304856e-18	3R	28262735	28263622	FBgn0262588	CG43125
3R	28259020	28259020	1.19456059690097e-19	3R	28262735	28263622	FBgn0262588	CG43125
3R	28259027	28259027	2.08858112193583e-19	3R	28262735	28263622	FBgn0262588	CG43125
3R	28259032	28259032	1.14981092363902e-19	3R	28262735	28263622	FBgn0262588	CG43125
3R	28259092	28259092	0.00277307911465613	3R	28262735	28263622	FBgn0262588	CG43125
3R	28259634	28259634	2.83090346075185e-10	3R	28262735	28263622	FBgn0262588	CG43125
3R	28259740	28259740	1.16983199855467e-09	3R	28262735	28263622	FBgn0262588	CG43125
3R	28259855	28259855	6.1983796424127e-07	3R	28262735	28263622	FBgn0262588	CG43125
3R	28260220	28260220	1.4788941157946e-07	3R	28262735	28263622	FBgn0262588	CG43125
3R	28260323	28260323	1.14588097565766e-20	3R	28262735	28263622	FBgn0262588	CG43125
3R	28260721	28260721	0.00117948395459169	3R	28262735	28263622	FBgn0262588	CG43125
3R	28261089	28261089	0.000581415961528277	3R	28262735	28263622	FBgn0262588	CG43125
3R	28261235	28261235	2.09120339242587e-19	3R	28262735	28263622	FBgn0262588	CG43125
3R	28261239	28261239	0.000566206239449302	3R	28262735	28263622	FBgn0262588	CG43125
3R	28261476	28261476	4.92315056249398e-19	3R	28262735	28263622	FBgn0262588	CG43125
3R	28261886	28261886	1.40374147946787e-18	3R	28262735	28263622	FBgn0262588	CG43125
3R	28262276	28262276	0.00929304988853612	3R	28262735	28263622	FBgn0262588	CG43125
3R	28262542	28262542	5.42821696034854e-13	3R	28262735	28263622	FBgn0262588	CG43125
3R	28262771	28262771	0.000527743657772843	3R	28262735	28263622	FBgn0262588	CG43125
3R	28262935	28262935	0.000433264388193792	3R	28262735	28263622	FBgn0262588	CG43125
3R	28263085	28263085	0.00397777757304701	3R	28262735	28263622	FBgn0262588	CG43125
3R	28263199	28263199	0.00534880461636439	3R	28262735	28263622	FBgn0262588	CG43125
3R	28263377	28263377	8.37861326949933e-23	3R	28262735	28263622	FBgn0262588	CG43125
3R	28263849	28263849	0.000119882390198325	3R	28263871	28264773	FBgn0262587	CG43124
3R	28263899	28263899	3.81103350352309e-16	3R	28263871	28264773	FBgn0262587	CG43124
3R	28264107	28264107	1.97137175617082e-05	3R	28263871	28264773	FBgn0262587	CG43124
3R	28264376	28264376	1.14256999313892e-23	3R	28263871	28264773	FBgn0262587	CG43124
3R	28264481	28264481	5.23366820957891e-07	3R	28263871	28264773	FBgn0262587	CG43124
3R	28264498	28264498	5.76309742631936e-07	3R	28263871	28264773	FBgn0262587	CG43124
3R	28264511	28264511	8.32437713091518e-11	3R	28263871	28264773	FBgn0262587	CG43124
3R	28264761	28264761	0.000102753121318155	3R	28263871	28264773	FBgn0262587	CG43124
3R	28264837	28264837	0.00047639092419962	3R	28263871	28264773	FBgn0262587	CG43124
3R	28264842	28264842	0.000694537063575536	3R	28263871	28264773	FBgn0262587	CG43124
3R	28264859	28264859	7.1119881091442e-10	3R	28263871	28264773	FBgn0262587	CG43124
3R	28265339	28265339	3.13697404635368e-07	3R	28263871	28264773	FBgn0262587	CG43124
3R	28265434	28265434	1.66298095029585e-21	3R	28263871	28264773	FBgn0262587	CG43124
3R	28266001	28266001	0.000231810796009912	3R	28263871	28264773	FBgn0262587	CG43124
3R	28266402	28266402	4.54509858561207e-21	3R	28263871	28264773	FBgn0262587	CG43124
3R	28266444	28266444	7.4986571886619e-12	3R	28263871	28264773	FBgn0262587	CG43124
3R	28266630	28266630	0.00136998842809524	3R	28263871	28264773	FBgn0262587	CG43124
3R	28266691	28266691	1.76273371335656e-20	3R	28263871	28264773	FBgn0262587	CG43124
3R	28266991	28266991	0.000309451488636879	3R	28263871	28264773	FBgn0262587	CG43124
3R	28267025	28267025	4.96807033737193e-13	3R	28263871	28264773	FBgn0262587	CG43124
3R	28267026	28267026	0.00321799652294772	3R	28263871	28264773	FBgn0262587	CG43124
3R	28267036	28267036	3.28063272219378e-16	3R	28263871	28264773	FBgn0262587	CG43124
3R	28267426	28267426	2.44849333438235e-17	3R	28263871	28264773	FBgn0262587	CG43124
3R	28267446	28267446	2.2487751327409e-05	3R	28263871	28264773	FBgn0262587	CG43124
3R	28267471	28267471	0.000202243179185434	3R	28263871	28264773	FBgn0262587	CG43124
3R	28267531	28267531	7.29996586777595e-22	3R	28263871	28264773	FBgn0262587	CG43124
3R	28267582	28267582	0.0073384477385908	3R	28263871	28264773	FBgn0262587	CG43124
3R	28267656	28267656	5.30399506049584e-16	3R	28263871	28264773	FBgn0262587	CG43124
3R	28268054	28268054	1.02573718303062e-09	3R	28263871	28264773	FBgn0262587	CG43124
3R	28268386	28268386	7.79910182364616e-13	3R	28263871	28264773	FBgn0262587	CG43124
3R	28268403	28268403	3.63476932427566e-12	3R	28263871	28264773	FBgn0262587	CG43124
3R	28268521	28268521	0.00451680838091571	3R	28263871	28264773	FBgn0262587	CG43124
3R	28268537	28268537	0.00166106977178994	3R	28263871	28264773	FBgn0262587	CG43124
3R	28269391	28269391	3.57382416964644e-10	3R	28263871	28264773	FBgn0262587	CG43124
3R	28269392	28269392	1.08143301883412e-10	3R	28263871	28264773	FBgn0262587	CG43124
3R	28270377	28270377	4.75025310918652e-13	3R	28263871	28264773	FBgn0262587	CG43124
3R	28270682	28270682	0.00354356072740104	3R	28263871	28264773	FBgn0262587	CG43124
3R	28270878	28270878	1.96809319851554e-07	3R	28263871	28264773	FBgn0262587	CG43124
3R	28271283	28271283	8.69763606875986e-18	3R	28263871	28264773	FBgn0262587	CG43124
3R	28271831	28271831	3.86034722388333e-24	3R	28263871	28264773	FBgn0262587	CG43124
3R	28271842	28271842	4.45976888268069e-19	3R	28263871	28264773	FBgn0262587	CG43124
3R	28271905	28271905	0.0011205483597651	3R	28263871	28264773	FBgn0262587	CG43124
3R	28272187	28272187	3.08696547841982e-05	3R	28263871	28264773	FBgn0262587	CG43124
3R	28272189	28272189	2.99645065505202e-05	3R	28263871	28264773	FBgn0262587	CG43124
3R	28272478	28272478	5.71080828775669e-11	3R	28263871	28264773	FBgn0262587	CG43124
3R	28272678	28272678	0.000818785746105844	3R	28263871	28264773	FBgn0262587	CG43124
3R	28272700	28272700	3.68817596859895e-10	3R	28263871	28264773	FBgn0262587	CG43124
3R	28272784	28272784	4.5463470557032e-23	3R	28263871	28264773	FBgn0262587	CG43124
3R	28272983	28272983	1.50020732937057e-19	3R	28263871	28264773	FBgn0262587	CG43124
3R	28273230	28273230	7.36304783122119e-20	3R	28263871	28264773	FBgn0262587	CG43124
3R	28273240	28273240	0.0079521394797503	3R	28263871	28264773	FBgn0262587	CG43124
3R	28273518	28273518	4.9238937458317e-09	3R	28263871	28264773	FBgn0262587	CG43124
3R	28273525	28273525	1.99337671916154e-08	3R	28263871	28264773	FBgn0262587	CG43124
3R	28273538	28273538	3.32805064753945e-14	3R	28263871	28264773	FBgn0262587	CG43124
3R	28274408	28274408	8.9701013503466e-19	3R	28282580	28283548	FBgn0085465	CG34436
3R	28274435	28274435	1.4559372829298e-17	3R	28282580	28283548	FBgn0085465	CG34436
3R	28274598	28274598	0.00795717311962927	3R	28282580	28283548	FBgn0085465	CG34436
3R	28274614	28274614	2.96983846169265e-11	3R	28282580	28283548	FBgn0085465	CG34436
3R	28274618	28274618	2.75252288430351e-11	3R	28282580	28283548	FBgn0085465	CG34436
3R	28274662	28274662	3.93988859553051e-11	3R	28282580	28283548	FBgn0085465	CG34436
3R	28274711	28274711	3.18069091537824e-14	3R	28282580	28283548	FBgn0085465	CG34436
3R	28274750	28274750	1.3249266042169e-13	3R	28282580	28283548	FBgn0085465	CG34436
3R	28274801	28274801	9.32555505925912e-14	3R	28282580	28283548	FBgn0085465	CG34436
3R	28275157	28275157	1.89690579985196e-06	3R	28282580	28283548	FBgn0085465	CG34436
3R	28275167	28275167	8.69050328510255e-07	3R	28282580	28283548	FBgn0085465	CG34436
3R	28275174	28275174	6.04899159376392e-07	3R	28282580	28283548	FBgn0085465	CG34436
3R	28275186	28275186	3.5597239029249e-05	3R	28282580	28283548	FBgn0085465	CG34436
3R	28275210	28275210	5.29332019907372e-05	3R	28282580	28283548	FBgn0085465	CG34436
3R	28275217	28275217	2.22903950914449e-18	3R	28282580	28283548	FBgn0085465	CG34436
3R	28275289	28275289	5.1524266633996e-18	3R	28282580	28283548	FBgn0085465	CG34436
3R	28275331	28275331	4.70854992004925e-24	3R	28282580	28283548	FBgn0085465	CG34436
3R	28275556	28275556	0.000513838126916082	3R	28282580	28283548	FBgn0085465	CG34436
3R	28275793	28275793	2.0699147284397e-13	3R	28282580	28283548	FBgn0085465	CG34436
3R	28275993	28275993	2.14082052006197e-10	3R	28282580	28283548	FBgn0085465	CG34436
3R	28276144	28276144	6.26564174195244e-21	3R	28282580	28283548	FBgn0085465	CG34436
3R	28276240	28276240	6.5919562653476e-17	3R	28282580	28283548	FBgn0085465	CG34436
3R	28276410	28276410	1.28709252915316e-06	3R	28282580	28283548	FBgn0085465	CG34436
3R	28276923	28276923	0.00204359314293668	3R	28282580	28283548	FBgn0085465	CG34436
3R	28276993	28276993	0.00963864341885168	3R	28282580	28283548	FBgn0085465	CG34436
3R	28277010	28277010	3.75042733017632e-13	3R	28282580	28283548	FBgn0085465	CG34436
3R	28277034	28277034	1.71294779733423e-10	3R	28282580	28283548	FBgn0085465	CG34436
3R	28277502	28277502	6.22287310889987e-12	3R	28282580	28283548	FBgn0085465	CG34436
3R	28277543	28277543	6.31515749188021e-14	3R	28282580	28283548	FBgn0085465	CG34436
3R	28277546	28277546	2.06484769871273e-11	3R	28282580	28283548	FBgn0085465	CG34436
3R	28277622	28277622	3.05942372091251e-11	3R	28282580	28283548	FBgn0085465	CG34436
3R	28277633	28277633	4.47886219414675e-11	3R	28282580	28283548	FBgn0085465	CG34436
3R	28277730	28277730	6.32058219055705e-15	3R	28282580	28283548	FBgn0085465	CG34436
3R	28277731	28277731	0.00328785747746572	3R	28282580	28283548	FBgn0085465	CG34436
3R	28277989	28277989	0.00124579096753189	3R	28282580	28283548	FBgn0085465	CG34436
3R	28278335	28278335	1.81359550751762e-11	3R	28282580	28283548	FBgn0085465	CG34436
3R	28278535	28278535	1.56054493365947e-07	3R	28282580	28283548	FBgn0085465	CG34436
3R	28278730	28278730	4.04909278537656e-05	3R	28282580	28283548	FBgn0085465	CG34436
3R	28278854	28278854	0.000470550264952622	3R	28282580	28283548	FBgn0085465	CG34436
3R	28278864	28278864	2.14491043039067e-20	3R	28282580	28283548	FBgn0085465	CG34436
3R	28278900	28278900	1.29956391841189e-18	3R	28282580	28283548	FBgn0085465	CG34436
3R	28278935	28278935	7.48531057314787e-19	3R	28282580	28283548	FBgn0085465	CG34436
3R	28279079	28279079	0.000163309891004422	3R	28282580	28283548	FBgn0085465	CG34436
3R	28279377	28279377	0.00744860524803794	3R	28282580	28283548	FBgn0085465	CG34436
3R	28279479	28279479	3.49622675703206e-09	3R	28282580	28283548	FBgn0085465	CG34436
3R	28279496	28279496	5.52354772022036e-15	3R	28282580	28283548	FBgn0085465	CG34436
3R	28279508	28279508	4.82623916819894e-16	3R	28282580	28283548	FBgn0085465	CG34436
3R	28279551	28279551	5.79801516089028e-22	3R	28282580	28283548	FBgn0085465	CG34436
3R	28279557	28279557	1.97191369284281e-17	3R	28282580	28283548	FBgn0085465	CG34436
3R	28279675	28279675	8.1889155073335e-22	3R	28282580	28283548	FBgn0085465	CG34436
3R	28279754	28279754	4.3893576628386e-09	3R	28282580	28283548	FBgn0085465	CG34436
3R	28279763	28279763	7.35367774066928e-16	3R	28282580	28283548	FBgn0085465	CG34436
3R	28279786	28279786	1.12753595312171e-14	3R	28282580	28283548	FBgn0085465	CG34436
3R	28279787	28279787	8.6611542338e-23	3R	28282580	28283548	FBgn0085465	CG34436
3R	28279800	28279800	9.31952554614873e-12	3R	28282580	28283548	FBgn0085465	CG34436
3R	28279806	28279806	3.47080835076171e-11	3R	28282580	28283548	FBgn0085465	CG34436
3R	28279850	28279850	1.0237974415784e-27	3R	28282580	28283548	FBgn0085465	CG34436
3R	28280356	28280356	2.50637088312082e-23	3R	28282580	28283548	FBgn0085465	CG34436
3R	28280453	28280453	2.00918664717347e-07	3R	28282580	28283548	FBgn0085465	CG34436
3R	28281018	28281018	0.00148604230184618	3R	28282580	28283548	FBgn0085465	CG34436
3R	28281045	28281045	3.788620747185e-20	3R	28282580	28283548	FBgn0085465	CG34436
3R	28281476	28281476	4.01500461524603e-20	3R	28282580	28283548	FBgn0085465	CG34436
3R	28281916	28281916	9.67462923785866e-18	3R	28282580	28283548	FBgn0085465	CG34436
3R	28282110	28282110	4.51072330014427e-17	3R	28282580	28283548	FBgn0085465	CG34436
3R	28282431	28282431	1.09813264143837e-19	3R	28282580	28283548	FBgn0085465	CG34436
3R	28282461	28282461	0.0023398412027257	3R	28282580	28283548	FBgn0085465	CG34436
3R	28282702	28282702	0.00897358006868029	3R	28282580	28283548	FBgn0085465	CG34436
3R	28282822	28282822	1.04938196309798e-11	3R	28282580	28283548	FBgn0085465	CG34436
3R	28283078	28283078	7.74795338660958e-16	3R	28282580	28283548	FBgn0085465	CG34436
3R	28283260	28283260	2.87201353726397e-05	3R	28282580	28283548	FBgn0085465	CG34436
3R	28283404	28283404	1.24301943584899e-09	3R	28282580	28283548	FBgn0085465	CG34436
3R	28283421	28283421	1.38427803041681e-09	3R	28282580	28283548	FBgn0085465	CG34436
3R	28283465	28283465	6.74946691778015e-21	3R	28282580	28283548	FBgn0085465	CG34436
3R	28283550	28283550	2.41925945489581e-06	3R	28282580	28283548	FBgn0085465	CG34436
3R	28284199	28284199	1.65450392356e-19	3R	28283719	28284725	FBgn0085466	CG34437
3R	28284918	28284918	9.09341139535066e-06	3R	28283719	28284725	FBgn0085466	CG34437
3R	28285343	28285343	2.00924621599326e-12	3R	28283719	28284725	FBgn0085466	CG34437
3R	28285601	28285601	0.000440365922200546	3R	28283719	28284725	FBgn0085466	CG34437
3R	28285663	28285663	1.46507185322325e-17	3R	28283719	28284725	FBgn0085466	CG34437
3R	28286788	28286788	2.26787052285055e-05	3R	28283719	28284725	FBgn0085466	CG34437
3R	28287353	28287353	1.81123055563806e-18	3R	28283719	28284725	FBgn0085466	CG34437
3R	28287367	28287367	3.22192475607261e-18	3R	28283719	28284725	FBgn0085466	CG34437
3R	28287370	28287370	7.73490241263808e-18	3R	28283719	28284725	FBgn0085466	CG34437
3R	28287994	28287994	0.00825221688494135	3R	28283719	28284725	FBgn0085466	CG34437
3R	28288103	28288103	1.88397121014671e-20	3R	28291338	28292656	FBgn0002865	Mst98Ca
3R	28288384	28288384	5.9393571517896e-09	3R	28291338	28292656	FBgn0002865	Mst98Ca
3R	28288398	28288398	1.65595894515024e-16	3R	28291338	28292656	FBgn0002865	Mst98Ca
3R	28288404	28288404	8.88326127247811e-11	3R	28291338	28292656	FBgn0002865	Mst98Ca
3R	28288834	28288834	0.00517513807792292	3R	28291338	28292656	FBgn0002865	Mst98Ca
3R	28289133	28289133	1.48589112949618e-16	3R	28291338	28292656	FBgn0002865	Mst98Ca
3R	28289949	28289949	7.83520746274248e-05	3R	28291338	28292656	FBgn0002865	Mst98Ca
3R	28290136	28290136	0.0093872463103301	3R	28291338	28292656	FBgn0002865	Mst98Ca
3R	28290175	28290175	5.75247521741659e-07	3R	28291338	28292656	FBgn0002865	Mst98Ca
3R	28290190	28290190	2.23893698559942e-06	3R	28291338	28292656	FBgn0002865	Mst98Ca
3R	28290315	28290315	5.83256508669286e-19	3R	28291338	28292656	FBgn0002865	Mst98Ca
3R	28290353	28290353	2.1883297814436e-11	3R	28291338	28292656	FBgn0002865	Mst98Ca
3R	28290377	28290377	2.20892545599743e-16	3R	28291338	28292656	FBgn0002865	Mst98Ca
3R	28290387	28290387	1.80449387793226e-18	3R	28291338	28292656	FBgn0002865	Mst98Ca
3R	28290422	28290422	0.00136971739355561	3R	28291338	28292656	FBgn0002865	Mst98Ca
3R	28290459	28290459	1.32188131290953e-08	3R	28291338	28292656	FBgn0002865	Mst98Ca
3R	28290888	28290888	1.60899256498646e-18	3R	28291338	28292656	FBgn0002865	Mst98Ca
3R	28290896	28290896	2.23722486793162e-19	3R	28291338	28292656	FBgn0002865	Mst98Ca
3R	28290970	28290970	2.5948335048742e-18	3R	28291338	28292656	FBgn0002865	Mst98Ca
3R	28291043	28291043	2.6200430183671e-07	3R	28291338	28292656	FBgn0002865	Mst98Ca
3R	28291069	28291069	2.83966444814169e-08	3R	28291338	28292656	FBgn0002865	Mst98Ca
3R	28291300	28291300	1.26460463755577e-05	3R	28291338	28292656	FBgn0002865	Mst98Ca
3R	28291394	28291394	1.88792029101421e-20	3R	28291338	28292656	FBgn0002865	Mst98Ca
3R	28291735	28291735	0.000378136334332322	3R	28291338	28292656	FBgn0002865	Mst98Ca
3R	28292034	28292034	3.12854803414103e-17	3R	28291338	28292656	FBgn0002865	Mst98Ca
3R	28292148	28292148	1.47595722809496e-12	3R	28291338	28292656	FBgn0002865	Mst98Ca
3R	28292368	28292368	0.0083423419502641	3R	28291338	28292656	FBgn0002865	Mst98Ca
3R	28292414	28292414	3.96777244206536e-08	3R	28291338	28292656	FBgn0002865	Mst98Ca
3R	28292986	28292986	2.20182640332165e-12	3R	28292798	28293863	FBgn0004171	Mst98Cb
3R	28293218	28293218	0.00247715794334188	3R	28292798	28293863	FBgn0004171	Mst98Cb
3R	28293223	28293223	0.00113057643457921	3R	28292798	28293863	FBgn0004171	Mst98Cb
3R	28293240	28293240	1.15707166369114e-23	3R	28292798	28293863	FBgn0004171	Mst98Cb
3R	28294051	28294051	1.99799278413866e-13	3R	28294048	28294550	FBgn0039576	UQCR-14L
3R	28294187	28294187	1.01927925887458e-15	3R	28294048	28294550	FBgn0039576	UQCR-14L
3R	28294411	28294411	0.000153682686679841	3R	28294048	28294550	FBgn0039576	UQCR-14L
3R	28294415	28294415	0.00683157377826554	3R	28294048	28294550	FBgn0039576	UQCR-14L
3R	28294463	28294463	0.0010841692434195	3R	28294048	28294550	FBgn0039576	UQCR-14L
3R	28294467	28294467	0.00194715109229564	3R	28294048	28294550	FBgn0039576	UQCR-14L
3R	28294473	28294473	0.0015182402473901	3R	28294048	28294550	FBgn0039576	UQCR-14L
3R	28294474	28294474	0.000872508439520863	3R	28294048	28294550	FBgn0039576	UQCR-14L
3R	28294490	28294490	0.000427392625423074	3R	28294048	28294550	FBgn0039576	UQCR-14L
3R	28294495	28294495	0.00061784718702176	3R	28294048	28294550	FBgn0039576	UQCR-14L
3R	28294595	28294595	0.000172149768454234	3R	28294623	28295279	FBgn0265160	lncRNA:CR44229
3R	28295009	28295009	9.29085939622288e-19	3R	28294623	28295279	FBgn0265160	lncRNA:CR44229
3R	28295067	28295067	1.19580431340654e-19	3R	28294623	28295279	FBgn0265160	lncRNA:CR44229
3R	28295491	28295491	2.53276254389922e-05	3R	28294623	28295279	FBgn0265160	lncRNA:CR44229
3R	28295700	28295700	8.31864077955106e-13	3R	28294623	28295279	FBgn0265160	lncRNA:CR44229
3R	28295824	28295824	3.91896387467294e-06	3R	28294623	28295279	FBgn0265160	lncRNA:CR44229
3R	28295945	28295945	1.3028402573005e-10	3R	28294623	28295279	FBgn0265160	lncRNA:CR44229
3R	28296201	28296201	2.3097513549363e-13	3R	28294623	28295279	FBgn0265160	lncRNA:CR44229
3R	28296817	28296817	5.59775269112338e-13	3R	28294623	28295279	FBgn0265160	lncRNA:CR44229
3R	28296984	28296984	3.53160429200327e-15	3R	28294623	28295279	FBgn0265160	lncRNA:CR44229
3R	28297080	28297080	8.03147357073162e-07	3R	28294623	28295279	FBgn0265160	lncRNA:CR44229
3R	28297676	28297676	5.31900700081954e-20	3R	28294623	28295279	FBgn0265160	lncRNA:CR44229
3R	28297698	28297698	0.00356863356891626	3R	28294623	28295279	FBgn0265160	lncRNA:CR44229
3R	28297822	28297822	0.000444857020715866	3R	28294623	28295279	FBgn0265160	lncRNA:CR44229
3R	28298004	28298004	2.70702978028486e-15	3R	28294623	28295279	FBgn0265160	lncRNA:CR44229
3R	28298051	28298051	5.96869827200298e-10	3R	28294623	28295279	FBgn0265160	lncRNA:CR44229
3R	28298055	28298055	5.38874130997412e-15	3R	28294623	28295279	FBgn0265160	lncRNA:CR44229
3R	28298205	28298205	4.9501103536716e-18	3R	28294623	28295279	FBgn0265160	lncRNA:CR44229
3R	28298451	28298451	2.42682476135602e-16	3R	28294623	28295279	FBgn0265160	lncRNA:CR44229
3R	28298489	28298489	6.9617055032728e-08	3R	28294623	28295279	FBgn0265160	lncRNA:CR44229
3R	28298490	28298490	3.13685220205641e-12	3R	28294623	28295279	FBgn0265160	lncRNA:CR44229
3R	28298728	28298728	1.27206856544532e-14	3R	28294623	28295279	FBgn0265160	lncRNA:CR44229
3R	28298732	28298732	5.5761244638029e-22	3R	28294623	28295279	FBgn0265160	lncRNA:CR44229
3R	28298990	28298990	5.86623807853304e-20	3R	28294623	28295279	FBgn0265160	lncRNA:CR44229
3R	28298991	28298991	5.18592204675538e-23	3R	28294623	28295279	FBgn0265160	lncRNA:CR44229
3R	28299083	28299083	5.5761244638029e-22	3R	28294623	28295279	FBgn0265160	lncRNA:CR44229
3R	28299186	28299186	1.36414583367406e-19	3R	28302913	28303571	FBgn0267772	lncRNA:CR46103
3R	28299387	28299387	1.77252277633554e-18	3R	28302913	28303571	FBgn0267772	lncRNA:CR46103
3R	28301688	28301688	8.11333467875928e-19	3R	28302913	28303571	FBgn0267772	lncRNA:CR46103
3R	28302555	28302555	3.73150562586889e-09	3R	28302913	28303571	FBgn0267772	lncRNA:CR46103
3R	28302857	28302857	0.00503944890912405	3R	28302913	28303571	FBgn0267772	lncRNA:CR46103
3R	28303235	28303235	6.14152845997026e-16	3R	28302913	28303571	FBgn0267772	lncRNA:CR46103
3R	28303965	28303965	2.70737957003231e-13	3R	28303631	28304605	FBgn0039577	CG12516
3R	28304155	28304155	9.30980315084852e-19	3R	28303631	28304605	FBgn0039577	CG12516
3R	28304175	28304175	5.7971120600466e-18	3R	28303631	28304605	FBgn0039577	CG12516
3R	28304194	28304194	3.07204460067178e-20	3R	28303631	28304605	FBgn0039577	CG12516
3R	28304600	28304600	2.33113911687841e-14	3R	28303631	28304605	FBgn0039577	CG12516
3R	28304789	28304789	0.00477586805676694	3R	28303631	28304605	FBgn0039577	CG12516
3R	28304923	28304923	0.00935259990627116	3R	28303631	28304605	FBgn0039577	CG12516
3R	28304962	28304962	5.79707225986492e-05	3R	28303631	28304605	FBgn0039577	CG12516
3R	28304964	28304964	2.56490582410867e-05	3R	28303631	28304605	FBgn0039577	CG12516
3R	28305325	28305325	1.77881998842806e-17	3R	28303631	28304605	FBgn0039577	CG12516
3R	28305609	28305609	5.20408907539377e-17	3R	28303631	28304605	FBgn0039577	CG12516
3R	28305937	28305937	0.00909816876488187	3R	28303631	28304605	FBgn0039577	CG12516
3R	28305969	28305969	0.000232499239068772	3R	28303631	28304605	FBgn0039577	CG12516
3R	28306046	28306046	1.58813888306509e-19	3R	28303631	28304605	FBgn0039577	CG12516
3R	28306173	28306173	1.11582820910235e-18	3R	28303631	28304605	FBgn0039577	CG12516
3R	28306751	28306751	0.00686799864419608	3R	28303631	28304605	FBgn0039577	CG12516
3R	28306918	28306918	9.45608708415784e-05	3R	28303631	28304605	FBgn0039577	CG12516
3R	28306972	28306972	9.66564064418226e-20	3R	28303631	28304605	FBgn0039577	CG12516
3R	28307095	28307095	2.6143873877349e-07	3R	28303631	28304605	FBgn0039577	CG12516
3R	28307397	28307397	2.47422237038968e-14	3R	28303631	28304605	FBgn0039577	CG12516
3R	28307416	28307416	7.35718721299739e-16	3R	28303631	28304605	FBgn0039577	CG12516
3R	28307419	28307419	3.33219989626335e-17	3R	28303631	28304605	FBgn0039577	CG12516
3R	28307495	28307495	8.09006383287919e-05	3R	28303631	28304605	FBgn0039577	CG12516
3R	28307536	28307536	0.000935640924654361	3R	28303631	28304605	FBgn0039577	CG12516
3R	28307581	28307581	0.000838092613231618	3R	28303631	28304605	FBgn0039577	CG12516
3R	28307823	28307823	5.48397361415314e-14	3R	28303631	28304605	FBgn0039577	CG12516
3R	28308315	28308315	2.93511667131429e-18	3R	28303631	28304605	FBgn0039577	CG12516
3R	28308719	28308719	0.00751780226446849	3R	28303631	28304605	FBgn0039577	CG12516
3R	28308885	28308885	1.32434169280087e-12	3R	28303631	28304605	FBgn0039577	CG12516
3R	28309043	28309043	2.95051851264374e-20	3R	28303631	28304605	FBgn0039577	CG12516
3R	28309358	28309358	8.76426400150469e-18	3R	28303631	28304605	FBgn0039577	CG12516
3R	28309575	28309575	9.02505485925496e-09	3R	28303631	28304605	FBgn0039577	CG12516
3R	28309649	28309649	2.422517085854e-18	3R	28303631	28304605	FBgn0039577	CG12516
3R	28309790	28309790	5.25098104428918e-21	3R	28303631	28304605	FBgn0039577	CG12516
3R	28310380	28310380	7.85345994922333e-20	3R	28303631	28304605	FBgn0039577	CG12516
3R	28310797	28310797	7.30389849424605e-11	3R	28303631	28304605	FBgn0039577	CG12516
3R	28310868	28310868	8.7920451324927e-13	3R	28303631	28304605	FBgn0039577	CG12516
3R	28311012	28311012	9.04179194520154e-15	3R	28303631	28304605	FBgn0039577	CG12516
3R	28311267	28311267	1.13100882690221e-19	3R	28303631	28304605	FBgn0039577	CG12516
3R	28311547	28311547	0.00912091049317193	3R	28318162	28336440	FBgn0261618	larp
3R	28311719	28311719	5.00021512619968e-13	3R	28318162	28336440	FBgn0261618	larp
3R	28311739	28311739	8.70004654847706e-13	3R	28318162	28336440	FBgn0261618	larp
3R	28311912	28311912	0.00541105752067564	3R	28318162	28336440	FBgn0261618	larp
3R	28311992	28311992	0.000295476673175013	3R	28318162	28336440	FBgn0261618	larp
3R	28312233	28312233	0.000147364147890766	3R	28318162	28336440	FBgn0261618	larp
3R	28312237	28312237	0.00011079748259934	3R	28318162	28336440	FBgn0261618	larp
3R	28312522	28312522	1.14588097565766e-20	3R	28318162	28336440	FBgn0261618	larp
3R	28312532	28312532	4.01396792117894e-21	3R	28318162	28336440	FBgn0261618	larp
3R	28312616	28312616	2.04286638819882e-07	3R	28318162	28336440	FBgn0261618	larp
3R	28312743	28312743	2.02468448751558e-08	3R	28318162	28336440	FBgn0261618	larp
3R	28312744	28312744	5.86623807853304e-20	3R	28318162	28336440	FBgn0261618	larp
3R	28312784	28312784	2.23161574705858e-16	3R	28318162	28336440	FBgn0261618	larp
3R	28312825	28312825	8.23226084504059e-18	3R	28318162	28336440	FBgn0261618	larp
3R	28312877	28312877	2.61939960873489e-18	3R	28318162	28336440	FBgn0261618	larp
3R	28312909	28312909	2.88669789503932e-19	3R	28318162	28336440	FBgn0261618	larp
3R	28312914	28312914	1.43561588595379e-19	3R	28318162	28336440	FBgn0261618	larp
3R	28312924	28312924	3.92658749405757e-12	3R	28318162	28336440	FBgn0261618	larp
3R	28313000	28313000	5.97853429219123e-19	3R	28318162	28336440	FBgn0261618	larp
3R	28313042	28313042	2.69891741587464e-19	3R	28318162	28336440	FBgn0261618	larp
3R	28313831	28313831	1.19535722669519e-18	3R	28318162	28336440	FBgn0261618	larp
3R	28313834	28313834	7.49756043178048e-19	3R	28318162	28336440	FBgn0261618	larp
3R	28313849	28313849	2.956386705536e-22	3R	28318162	28336440	FBgn0261618	larp
3R	28314056	28314056	1.5426819267844e-17	3R	28318162	28336440	FBgn0261618	larp
3R	28314063	28314063	0.00321875115113979	3R	28318162	28336440	FBgn0261618	larp
3R	28314441	28314441	0.000110651485018792	3R	28318162	28336440	FBgn0261618	larp
3R	28314679	28314679	0.00189500791100972	3R	28318162	28336440	FBgn0261618	larp
3R	28314685	28314685	0.00203338535836431	3R	28318162	28336440	FBgn0261618	larp
3R	28315199	28315199	1.18214197613991e-05	3R	28318162	28336440	FBgn0261618	larp
3R	28315200	28315200	3.9966785023263e-06	3R	28318162	28336440	FBgn0261618	larp
3R	28315639	28315639	0.000296685315716173	3R	28318162	28336440	FBgn0261618	larp
3R	28315660	28315660	0.00312762106697279	3R	28318162	28336440	FBgn0261618	larp
3R	28316030	28316030	2.24399148685538e-09	3R	28318162	28336440	FBgn0261618	larp
3R	28316069	28316069	2.53181120698292e-08	3R	28318162	28336440	FBgn0261618	larp
3R	28316688	28316688	0.00405734721029083	3R	28318162	28336440	FBgn0261618	larp
3R	28316893	28316893	4.23943106906227e-10	3R	28318162	28336440	FBgn0261618	larp
3R	28317395	28317395	7.30489139333333e-13	3R	28318162	28336440	FBgn0261618	larp
3R	28317423	28317423	1.57615774359207e-08	3R	28318162	28336440	FBgn0261618	larp
3R	28317428	28317428	6.14829840521838e-09	3R	28318162	28336440	FBgn0261618	larp
3R	28317434	28317434	0.0049863741370669	3R	28318162	28336440	FBgn0261618	larp
3R	28317436	28317436	0.00900669980847764	3R	28318162	28336440	FBgn0261618	larp
3R	28317462	28317462	5.13220149422241e-08	3R	28318162	28336440	FBgn0261618	larp
3R	28317512	28317512	1.26343925351166e-16	3R	28318162	28336440	FBgn0261618	larp
3R	28317786	28317786	7.7344012132588e-19	3R	28318162	28336440	FBgn0261618	larp
3R	28317902	28317902	6.63556057581739e-16	3R	28318162	28336440	FBgn0261618	larp
3R	28318468	28318468	1.68927874643839e-05	3R	28318162	28336440	FBgn0261618	larp
3R	28318739	28318739	0.00844703866857847	3R	28318162	28336440	FBgn0261618	larp
3R	28318991	28318991	0.00486765038860612	3R	28318162	28336440	FBgn0261618	larp
3R	28319160	28319160	3.03014206069251e-10	3R	28318162	28336440	FBgn0261618	larp
3R	28319400	28319400	0.000175507432384332	3R	28318162	28336440	FBgn0261618	larp
3R	28319934	28319934	0.00034783323143396	3R	28318162	28336440	FBgn0261618	larp
3R	28319984	28319984	5.12299648238484e-22	3R	28318162	28336440	FBgn0261618	larp
3R	28320228	28320228	1.3020248226293e-19	3R	28318162	28336440	FBgn0261618	larp
3R	28320343	28320343	0.0037603806377599	3R	28318162	28336440	FBgn0261618	larp
3R	28321392	28321392	6.8324309789299e-09	3R	28318162	28336440	FBgn0261618	larp
3R	28321604	28321604	0.00895623595241082	3R	28318162	28336440	FBgn0261618	larp
3R	28321673	28321673	0.00819212160794406	3R	28318162	28336440	FBgn0261618	larp
3R	28321696	28321696	2.8047133234192e-19	3R	28318162	28336440	FBgn0261618	larp
3R	28321743	28321743	0.00266341404589554	3R	28318162	28336440	FBgn0261618	larp
3R	28321824	28321824	1.14588097565766e-20	3R	28318162	28336440	FBgn0261618	larp
3R	28322272	28322272	1.51616055529728e-06	3R	28318162	28336440	FBgn0261618	larp
3R	28322359	28322359	0.000360832048749279	3R	28318162	28336440	FBgn0261618	larp
3R	28322418	28322418	0.00184167688657073	3R	28318162	28336440	FBgn0261618	larp
3R	28322777	28322777	2.05491747209901e-07	3R	28318162	28336440	FBgn0261618	larp
3R	28322843	28322843	2.76437427865004e-08	3R	28318162	28336440	FBgn0261618	larp
3R	28322845	28322845	3.2924016536347e-08	3R	28318162	28336440	FBgn0261618	larp
3R	28322868	28322868	2.89544082575508e-17	3R	28318162	28336440	FBgn0261618	larp
3R	28323111	28323111	0.000810399051390432	3R	28318162	28336440	FBgn0261618	larp
3R	28323123	28323123	0.00576164559230556	3R	28318162	28336440	FBgn0261618	larp
3R	28323126	28323126	0.00975808372505982	3R	28318162	28336440	FBgn0261618	larp
3R	28323204	28323204	5.06657705396286e-07	3R	28318162	28336440	FBgn0261618	larp
3R	28323252	28323252	4.3095437998276e-05	3R	28318162	28336440	FBgn0261618	larp
3R	28324022	28324022	0.000174874410375714	3R	28318162	28336440	FBgn0261618	larp
3R	28324041	28324041	9.60771352944171e-16	3R	28318162	28336440	FBgn0261618	larp
3R	28324320	28324320	8.69302923188924e-14	3R	28318162	28336440	FBgn0261618	larp
3R	28324617	28324617	0.00390734233414955	3R	28318162	28336440	FBgn0261618	larp
3R	28324781	28324781	1.17685777115819e-17	3R	28318162	28336440	FBgn0261618	larp
3R	28324865	28324865	5.73156671770362e-17	3R	28318162	28336440	FBgn0261618	larp
3R	28324907	28324907	1.90247072408309e-13	3R	28318162	28336440	FBgn0261618	larp
3R	28325470	28325470	5.86777506849633e-18	3R	28318162	28336440	FBgn0261618	larp
3R	28325483	28325483	8.93604643337098e-08	3R	28318162	28336440	FBgn0261618	larp
3R	28326163	28326163	0.000496110228589236	3R	28318162	28336440	FBgn0261618	larp
3R	28326342	28326342	1.15494743560887e-06	3R	28318162	28336440	FBgn0261618	larp
3R	28326417	28326417	0.000706599939584856	3R	28318162	28336440	FBgn0261618	larp
3R	28327152	28327152	1.07292126860545e-14	3R	28318162	28336440	FBgn0261618	larp
3R	28327791	28327791	4.07221877762604e-19	3R	28318162	28336440	FBgn0261618	larp
3R	28328119	28328119	2.94289713403462e-12	3R	28318162	28336440	FBgn0261618	larp
3R	28328121	28328121	0.000923039024650648	3R	28318162	28336440	FBgn0261618	larp
3R	28328810	28328810	1.07618179901612e-15	3R	28318162	28336440	FBgn0261618	larp
3R	28328910	28328910	5.99313732334321e-08	3R	28318162	28336440	FBgn0261618	larp
3R	28329021	28329021	2.26210718093943e-18	3R	28318162	28336440	FBgn0261618	larp
3R	28329137	28329137	7.21820981925897e-20	3R	28318162	28336440	FBgn0261618	larp
3R	28329592	28329592	5.92631368005971e-15	3R	28318162	28336440	FBgn0261618	larp
3R	28329608	28329608	0.00626450525626414	3R	28318162	28336440	FBgn0261618	larp
3R	28329827	28329827	4.2089438879903e-20	3R	28318162	28336440	FBgn0261618	larp
3R	28330000	28330000	4.38375020055894e-20	3R	28318162	28336440	FBgn0261618	larp
3R	28330092	28330092	1.09971302994852e-15	3R	28318162	28336440	FBgn0261618	larp
3R	28330135	28330135	0.000248704386109898	3R	28318162	28336440	FBgn0261618	larp
3R	28330149	28330149	2.55040907724373e-16	3R	28318162	28336440	FBgn0261618	larp
3R	28330317	28330317	0.000448631470057679	3R	28318162	28336440	FBgn0261618	larp
3R	28330318	28330318	0.000734724640619168	3R	28318162	28336440	FBgn0261618	larp
3R	28330449	28330449	0.00013493484707976	3R	28318162	28336440	FBgn0261618	larp
3R	28330565	28330565	0.000523752032653565	3R	28318162	28336440	FBgn0261618	larp
3R	28331140	28331140	0.00124059867587568	3R	28318162	28336440	FBgn0261618	larp
3R	28331220	28331220	0.00156090553051358	3R	28318162	28336440	FBgn0261618	larp
3R	28331299	28331299	3.61056190344406e-13	3R	28318162	28336440	FBgn0261618	larp
3R	28331323	28331323	0.00768677758753919	3R	28318162	28336440	FBgn0261618	larp
3R	2833138	2833138	0.00132107654679697	3R	2554162	3263582	FBgn0267430	Pzl
3R	28331418	28331418	2.00558032690819e-12	3R	28318162	28336440	FBgn0261618	larp
3R	28331936	28331936	1.54458261710077e-05	3R	28318162	28336440	FBgn0261618	larp
3R	28331964	28331964	2.59072468597348e-10	3R	28318162	28336440	FBgn0261618	larp
3R	28331974	28331974	6.61559331513418e-06	3R	28318162	28336440	FBgn0261618	larp
3R	28331980	28331980	3.92472873005922e-13	3R	28318162	28336440	FBgn0261618	larp
3R	28332336	28332336	2.85961348052926e-15	3R	28318162	28336440	FBgn0261618	larp
3R	28332532	28332532	6.33159229041302e-06	3R	28318162	28336440	FBgn0261618	larp
3R	28332997	28332997	5.42031630808175e-09	3R	28318162	28336440	FBgn0261618	larp
3R	28333024	28333024	6.53356322448635e-15	3R	28318162	28336440	FBgn0261618	larp
3R	28333069	28333069	2.70085395651993e-09	3R	28318162	28336440	FBgn0261618	larp
3R	28333532	28333532	8.92490423055204e-15	3R	28318162	28336440	FBgn0261618	larp
3R	28333581	28333581	2.42200876035321e-11	3R	28318162	28336440	FBgn0261618	larp
3R	28333636	28333636	8.9277002176234e-08	3R	28318162	28336440	FBgn0261618	larp
3R	28333644	28333644	4.46356328212582e-06	3R	28318162	28336440	FBgn0261618	larp
3R	28333863	28333863	8.07585426378811e-12	3R	28318162	28336440	FBgn0261618	larp
3R	28334072	28334072	0.0030901229051822	3R	28318162	28336440	FBgn0261618	larp
3R	28334262	28334262	1.11061337693667e-08	3R	28318162	28336440	FBgn0261618	larp
3R	28334310	28334310	1.2732760952897e-16	3R	28318162	28336440	FBgn0261618	larp
3R	28335018	28335018	1.51071291460985e-13	3R	28318162	28336440	FBgn0261618	larp
3R	28335081	28335081	6.19360982534618e-10	3R	28318162	28336440	FBgn0261618	larp
3R	28335160	28335160	1.28768299245806e-13	3R	28318162	28336440	FBgn0261618	larp
3R	28335887	28335887	0.00789406888652022	3R	28318162	28336440	FBgn0261618	larp
3R	28336190	28336190	2.01508446362245e-14	3R	28318162	28336440	FBgn0261618	larp
3R	28336220	28336220	3.60406544237894e-11	3R	28318162	28336440	FBgn0261618	larp
3R	28336300	28336300	7.39350161563618e-13	3R	28318162	28336440	FBgn0261618	larp
3R	28336305	28336305	5.77384892328504e-13	3R	28318162	28336440	FBgn0261618	larp
3R	28336464	28336464	1.27007305931746e-13	3R	28318162	28336440	FBgn0261618	larp
3R	28336467	28336467	4.62073320829611e-07	3R	28318162	28336440	FBgn0261618	larp
3R	28336475	28336475	4.34687127878721e-10	3R	28318162	28336440	FBgn0261618	larp
3R	28336565	28336565	3.01590265358886e-12	3R	28318162	28336440	FBgn0261618	larp
3R	28336622	28336622	6.31615758024344e-14	3R	28318162	28336440	FBgn0261618	larp
3R	28336631	28336631	1.91507114317285e-11	3R	28318162	28336440	FBgn0261618	larp
3R	28336682	28336682	4.17600345068263e-17	3R	28336889	28337629	FBgn0267773	asRNA:CR46104
3R	28337614	28337614	3.84398658617541e-17	3R	28337019	28339765	FBgn0039580	Gfat2
3R	28337614	28337614	3.84398658617541e-17	3R	28336889	28337629	FBgn0267773	asRNA:CR46104
3R	28337787	28337787	1.61995032503797e-07	3R	28337019	28339765	FBgn0039580	Gfat2
3R	28337806	28337806	9.17568414480403e-07	3R	28337019	28339765	FBgn0039580	Gfat2
3R	28337807	28337807	2.37326067982904e-19	3R	28337019	28339765	FBgn0039580	Gfat2
3R	28338050	28338050	5.02549190026902e-14	3R	28337019	28339765	FBgn0039580	Gfat2
3R	2833806	2833806	8.5159695173575e-14	3R	2554162	3263582	FBgn0267430	Pzl
3R	28338100	28338100	9.80565028773956e-14	3R	28337019	28339765	FBgn0039580	Gfat2
3R	28338185	28338185	1.80449387793226e-18	3R	28337019	28339765	FBgn0039580	Gfat2
3R	2833830	2833830	1.68279451853996e-10	3R	2554162	3263582	FBgn0267430	Pzl
3R	28338523	28338523	4.7405404150704e-07	3R	28337019	28339765	FBgn0039580	Gfat2
3R	28338665	28338665	0.00752853971958707	3R	28337019	28339765	FBgn0039580	Gfat2
3R	28338884	28338884	4.00162125587438e-16	3R	28337019	28339765	FBgn0039580	Gfat2
3R	28339167	28339167	7.55531337609703e-18	3R	28337019	28339765	FBgn0039580	Gfat2
3R	2833929	2833929	2.04257635915379e-18	3R	2554162	3263582	FBgn0267430	Pzl
3R	28339469	28339469	2.49267289834302e-08	3R	28337019	28339765	FBgn0039580	Gfat2
3R	28339615	28339615	1.16284264074084e-07	3R	28337019	28339765	FBgn0039580	Gfat2
3R	28339641	28339641	9.82014809417803e-14	3R	28337019	28339765	FBgn0039580	Gfat2
3R	28339655	28339655	6.36377985146058e-08	3R	28337019	28339765	FBgn0039580	Gfat2
3R	28340351	28340351	2.77626401774653e-16	3R	28340334	28345169	FBgn0039581	Moca-cyp
3R	28340625	28340625	2.10939693144471e-16	3R	28340412	28340800	FBgn0267774	asRNA:CR46105
3R	28340625	28340625	2.10939693144471e-16	3R	28340334	28345169	FBgn0039581	Moca-cyp
3R	28340742	28340742	4.54727118062926e-07	3R	28340412	28340800	FBgn0267774	asRNA:CR46105
3R	28340742	28340742	4.54727118062926e-07	3R	28340334	28345169	FBgn0039581	Moca-cyp
3R	28340769	28340769	4.26188660195904e-07	3R	28340412	28340800	FBgn0267774	asRNA:CR46105
3R	28340769	28340769	4.26188660195904e-07	3R	28340334	28345169	FBgn0039581	Moca-cyp
3R	28340853	28340853	0.0096276617372144	3R	28340334	28345169	FBgn0039581	Moca-cyp
3R	28340950	28340950	9.65022215230911e-14	3R	28340334	28345169	FBgn0039581	Moca-cyp
3R	28341294	28341294	8.76509701693347e-13	3R	28340334	28345169	FBgn0039581	Moca-cyp
3R	28341480	28341480	2.26660111501294e-11	3R	28340334	28345169	FBgn0039581	Moca-cyp
3R	28341877	28341877	0.00201031712571311	3R	28340334	28345169	FBgn0039581	Moca-cyp
3R	28341942	28341942	0.000143029466409938	3R	28340334	28345169	FBgn0039581	Moca-cyp
3R	28342558	28342558	1.06116062450068e-14	3R	28340334	28345169	FBgn0039581	Moca-cyp
3R	28342559	28342559	1.84170094368931e-14	3R	28340334	28345169	FBgn0039581	Moca-cyp
3R	28342906	28342906	9.12108554611272e-07	3R	28340334	28345169	FBgn0039581	Moca-cyp
3R	28342907	28342907	6.46291303931319e-08	3R	28340334	28345169	FBgn0039581	Moca-cyp
3R	28343061	28343061	8.02196942703227e-16	3R	28340334	28345169	FBgn0039581	Moca-cyp
3R	28343071	28343071	8.28088712418972e-16	3R	28340334	28345169	FBgn0039581	Moca-cyp
3R	28343188	28343188	1.97137935878865e-09	3R	28340334	28345169	FBgn0039581	Moca-cyp
3R	28343212	28343212	1.74055499422979e-17	3R	28340334	28345169	FBgn0039581	Moca-cyp
3R	28343351	28343351	2.57913272090223e-10	3R	28340334	28345169	FBgn0039581	Moca-cyp
3R	28343363	28343363	1.3177353436808e-06	3R	28340334	28345169	FBgn0039581	Moca-cyp
3R	28343556	28343556	1.45864166504241e-09	3R	28340334	28345169	FBgn0039581	Moca-cyp
3R	28343733	28343733	6.04355615629333e-20	3R	28340334	28345169	FBgn0039581	Moca-cyp
3R	28343851	28343851	6.12368317590775e-06	3R	28340334	28345169	FBgn0039581	Moca-cyp
3R	28343875	28343875	6.22353306545479e-06	3R	28340334	28345169	FBgn0039581	Moca-cyp
3R	28343925	28343925	0.0004085305349244	3R	28340334	28345169	FBgn0039581	Moca-cyp
3R	28344151	28344151	0.00857989401282348	3R	28340334	28345169	FBgn0039581	Moca-cyp
3R	28344159	28344159	0.00418297311509565	3R	28340334	28345169	FBgn0039581	Moca-cyp
3R	28344202	28344202	3.29116651970318e-17	3R	28340334	28345169	FBgn0039581	Moca-cyp
3R	28344239	28344239	4.09645147555781e-18	3R	28340334	28345169	FBgn0039581	Moca-cyp
3R	28344353	28344353	0.00634449847184398	3R	28340334	28345169	FBgn0039581	Moca-cyp
3R	28344426	28344426	1.59787010753863e-05	3R	28340334	28345169	FBgn0039581	Moca-cyp
3R	28344538	28344538	0.00499310438637586	3R	28340334	28345169	FBgn0039581	Moca-cyp
3R	28344562	28344562	0.00767612589322155	3R	28340334	28345169	FBgn0039581	Moca-cyp
3R	28344640	28344640	2.6652602245221e-08	3R	28340334	28345169	FBgn0039581	Moca-cyp
3R	28345392	28345392	0.000294217040428231	3R	28340334	28345169	FBgn0039581	Moca-cyp
3R	28345656	28345656	5.73020603728415e-06	3R	28340334	28345169	FBgn0039581	Moca-cyp
3R	28345659	28345659	3.92288519102975e-17	3R	28340334	28345169	FBgn0039581	Moca-cyp
3R	28345740	28345740	5.75613148193541e-18	3R	28340334	28345169	FBgn0039581	Moca-cyp
3R	28345780	28345780	3.7595001395e-17	3R	28340334	28345169	FBgn0039581	Moca-cyp
3R	28346205	28346205	1.64516066806824e-06	3R	28340334	28345169	FBgn0039581	Moca-cyp
3R	28346208	28346208	0.00867893898251701	3R	28340334	28345169	FBgn0039581	Moca-cyp
3R	28346306	28346306	2.56747061596072e-10	3R	28340334	28345169	FBgn0039581	Moca-cyp
3R	28346313	28346313	6.33760854952764e-10	3R	28340334	28345169	FBgn0039581	Moca-cyp
3R	28346364	28346364	1.7465810703768e-07	3R	28340334	28345169	FBgn0039581	Moca-cyp
3R	28346366	28346366	1.02897157807898e-06	3R	28340334	28345169	FBgn0039581	Moca-cyp
3R	28346412	28346412	4.28598149220286e-07	3R	28340334	28345169	FBgn0039581	Moca-cyp
3R	28347434	28347434	8.06557408278133e-08	3R	28340334	28345169	FBgn0039581	Moca-cyp
3R	28347438	28347438	5.32085676952391e-13	3R	28340334	28345169	FBgn0039581	Moca-cyp
3R	28347597	28347597	2.34324365029266e-08	3R	28340334	28345169	FBgn0039581	Moca-cyp
3R	28347660	28347660	1.83837385807516e-12	3R	28340334	28345169	FBgn0039581	Moca-cyp
3R	28347666	28347666	7.32543454989874e-12	3R	28340334	28345169	FBgn0039581	Moca-cyp
3R	28348091	28348091	4.99836154134801e-12	3R	28340334	28345169	FBgn0039581	Moca-cyp
3R	28348354	28348354	1.24412185222949e-12	3R	28340334	28345169	FBgn0039581	Moca-cyp
3R	28348577	28348577	2.42327039851849e-12	3R	28340334	28345169	FBgn0039581	Moca-cyp
3R	28348582	28348582	3.27647416795684e-16	3R	28340334	28345169	FBgn0039581	Moca-cyp
3R	28348590	28348590	2.0001619167256e-13	3R	28340334	28345169	FBgn0039581	Moca-cyp
3R	28348607	28348607	2.37541364367776e-14	3R	28340334	28345169	FBgn0039581	Moca-cyp
3R	28348619	28348619	1.0256291457388e-14	3R	28340334	28345169	FBgn0039581	Moca-cyp
3R	28348633	28348633	2.102319603903e-14	3R	28340334	28345169	FBgn0039581	Moca-cyp
3R	28348651	28348651	7.13163669146051e-06	3R	28340334	28345169	FBgn0039581	Moca-cyp
3R	28348751	28348751	2.86238278097112e-12	3R	28352242	28353620	FBgn0039582	Or98b
3R	28348832	28348832	3.9740439125635e-13	3R	28352242	28353620	FBgn0039582	Or98b
3R	28349694	28349694	4.53046765913095e-12	3R	28352242	28353620	FBgn0039582	Or98b
3R	28349850	28349850	4.44610378806284e-12	3R	28352242	28353620	FBgn0039582	Or98b
3R	2835007	2835007	1.62646151025454e-12	3R	2554162	3263582	FBgn0267430	Pzl
3R	28350303	28350303	1.12374367547114e-09	3R	28352242	28353620	FBgn0039582	Or98b
3R	28350381	28350381	4.41331106336732e-07	3R	28352242	28353620	FBgn0039582	Or98b
3R	28350391	28350391	4.59405818610923e-07	3R	28352242	28353620	FBgn0039582	Or98b
3R	28350397	28350397	1.12394466101489e-06	3R	28352242	28353620	FBgn0039582	Or98b
3R	28350406	28350406	1.66888596279058e-06	3R	28352242	28353620	FBgn0039582	Or98b
3R	28350436	28350436	2.75028338792318e-08	3R	28352242	28353620	FBgn0039582	Or98b
3R	28350439	28350439	1.41849024490089e-06	3R	28352242	28353620	FBgn0039582	Or98b
3R	28350448	28350448	7.16474957406313e-07	3R	28352242	28353620	FBgn0039582	Or98b
3R	28350461	28350461	2.98811938809707e-06	3R	28352242	28353620	FBgn0039582	Or98b
3R	28350796	28350796	8.91182854765275e-08	3R	28352242	28353620	FBgn0039582	Or98b
3R	28351161	28351161	0.00927018586273175	3R	28352242	28353620	FBgn0039582	Or98b
3R	28351218	28351218	0.0072626093865	3R	28352242	28353620	FBgn0039582	Or98b
3R	28351344	28351344	0.00677542486291041	3R	28352242	28353620	FBgn0039582	Or98b
3R	28351795	28351795	4.773661499759e-05	3R	28352242	28353620	FBgn0039582	Or98b
3R	28351946	28351946	0.005453939958894	3R	28352242	28353620	FBgn0039582	Or98b
3R	28352299	28352299	1.20408855652814e-14	3R	28352242	28353620	FBgn0039582	Or98b
3R	28352372	28352372	3.30196939759802e-12	3R	28352242	28353620	FBgn0039582	Or98b
3R	28352616	28352616	5.92440415702947e-06	3R	28352242	28353620	FBgn0039582	Or98b
3R	28352716	28352716	8.80117078015695e-05	3R	28352242	28353620	FBgn0039582	Or98b
3R	28353178	28353178	2.92355513972719e-17	3R	28352242	28353620	FBgn0039582	Or98b
3R	28353250	28353250	2.66603118101799e-15	3R	28352242	28353620	FBgn0039582	Or98b
3R	28353340	28353340	1.68012442997296e-06	3R	28352242	28353620	FBgn0039582	Or98b
3R	28354363	28354363	0.00530395356024381	3R	28352242	28353620	FBgn0039582	Or98b
3R	28354758	28354758	4.81724232353846e-08	3R	28352242	28353620	FBgn0039582	Or98b
3R	28354763	28354763	1.69666441688618e-07	3R	28352242	28353620	FBgn0039582	Or98b
3R	28355270	28355270	9.8969596651335e-19	3R	28352242	28353620	FBgn0039582	Or98b
3R	28355326	28355326	9.85798229967357e-07	3R	28352242	28353620	FBgn0039582	Or98b
3R	28355371	28355371	1.32871862678292e-16	3R	28352242	28353620	FBgn0039582	Or98b
3R	28355410	28355410	1.47316420998355e-17	3R	28352242	28353620	FBgn0039582	Or98b
3R	28355432	28355432	1.41665291275277e-09	3R	28352242	28353620	FBgn0039582	Or98b
3R	28355447	28355447	3.95397747156743e-10	3R	28352242	28353620	FBgn0039582	Or98b
3R	28355521	28355521	1.30218720835913e-15	3R	28352242	28353620	FBgn0039582	Or98b
3R	28356650	28356650	1.08439115107003e-06	3R	28352242	28353620	FBgn0039582	Or98b
3R	28356938	28356938	0.00383691395699506	3R	28352242	28353620	FBgn0039582	Or98b
3R	28356998	28356998	2.18386223214994e-13	3R	28352242	28353620	FBgn0039582	Or98b
3R	28357167	28357167	9.36650879514443e-11	3R	28352242	28353620	FBgn0039582	Or98b
3R	28357484	28357484	1.77807014829228e-11	3R	28352242	28353620	FBgn0039582	Or98b
3R	28358060	28358060	1.21888565088737e-16	3R	28352242	28353620	FBgn0039582	Or98b
3R	28358148	28358148	1.6501229621677e-07	3R	28352242	28353620	FBgn0039582	Or98b
3R	28358190	28358190	0.000412424680005882	3R	28352242	28353620	FBgn0039582	Or98b
3R	28358284	28358284	0.000531961764804906	3R	28352242	28353620	FBgn0039582	Or98b
3R	28358337	28358337	0.00206787563697695	3R	28352242	28353620	FBgn0039582	Or98b
3R	28358346	28358346	0.000127065198436602	3R	28352242	28353620	FBgn0039582	Or98b
3R	28358628	28358628	1.09596149383924e-11	3R	28352242	28353620	FBgn0039582	Or98b
3R	28358879	28358879	0.000741006145149149	3R	28352242	28353620	FBgn0039582	Or98b
3R	28359149	28359149	6.42252305383791e-06	3R	28352242	28353620	FBgn0039582	Or98b
3R	28359166	28359166	1.36984854936655e-05	3R	28352242	28353620	FBgn0039582	Or98b
3R	28359201	28359201	4.69078051727926e-06	3R	28352242	28353620	FBgn0039582	Or98b
3R	28359549	28359549	0.000323990626495606	3R	28352242	28353620	FBgn0039582	Or98b
3R	28359867	28359867	0.00781928093665319	3R	28352242	28353620	FBgn0039582	Or98b
3R	28359958	28359958	0.000587062970728467	3R	28352242	28353620	FBgn0039582	Or98b
3R	28360214	28360214	2.38775627670974e-12	3R	28352242	28353620	FBgn0039582	Or98b
3R	28360221	28360221	9.63369534092612e-15	3R	28352242	28353620	FBgn0039582	Or98b
3R	28360230	28360230	3.89933136743597e-07	3R	28352242	28353620	FBgn0039582	Or98b
3R	28360432	28360432	2.47597351288992e-13	3R	28352242	28353620	FBgn0039582	Or98b
3R	28360950	28360950	0.00965549539376733	3R	28352242	28353620	FBgn0039582	Or98b
3R	28361093	28361093	1.65211295877428e-05	3R	28352242	28353620	FBgn0039582	Or98b
3R	28361629	28361629	0.000254287998596315	3R	28352242	28353620	FBgn0039582	Or98b
3R	28362587	28362587	5.40718130182485e-09	3R	28352242	28353620	FBgn0039582	Or98b
3R	28362951	28362951	1.10936226692814e-10	3R	28352242	28353620	FBgn0039582	Or98b
3R	28363079	28363079	2.3556822312102e-11	3R	28352242	28353620	FBgn0039582	Or98b
3R	28363089	28363089	1.72357343484824e-11	3R	28352242	28353620	FBgn0039582	Or98b
3R	28363293	28363293	3.68776683124629e-07	3R	28352242	28353620	FBgn0039582	Or98b
3R	28363351	28363351	7.86143759173384e-07	3R	28352242	28353620	FBgn0039582	Or98b
3R	28363356	28363356	3.65366123511107e-07	3R	28352242	28353620	FBgn0039582	Or98b
3R	28363832	28363832	0.000523948336376106	3R	28352242	28353620	FBgn0039582	Or98b
3R	28363852	28363852	0.000353620288186915	3R	28352242	28353620	FBgn0039582	Or98b
3R	28363875	28363875	0.000337671374121926	3R	28352242	28353620	FBgn0039582	Or98b
3R	28363917	28363917	0.000737717045429176	3R	28352242	28353620	FBgn0039582	Or98b
3R	28364316	28364316	4.87122304427556e-08	3R	28352242	28353620	FBgn0039582	Or98b
3R	28364374	28364374	6.69606831747594e-06	3R	28352242	28353620	FBgn0039582	Or98b
3R	28364400	28364400	2.77007703330513e-07	3R	28352242	28353620	FBgn0039582	Or98b
3R	28364418	28364418	3.65866141329705e-07	3R	28352242	28353620	FBgn0039582	Or98b
3R	28364437	28364437	1.0357539658742e-07	3R	28352242	28353620	FBgn0039582	Or98b
3R	28364499	28364499	0.000272786335942044	3R	28352242	28353620	FBgn0039582	Or98b
3R	28364552	28364552	0.000189049520715748	3R	28352242	28353620	FBgn0039582	Or98b
3R	28364657	28364657	4.15280272016028e-05	3R	28352242	28353620	FBgn0039582	Or98b
3R	28364793	28364793	1.75194047825632e-11	3R	28352242	28353620	FBgn0039582	Or98b
3R	28365877	28365877	2.23297633033722e-14	3R	28352242	28353620	FBgn0039582	Or98b
3R	28366449	28366449	0.000119022023780656	3R	28352242	28353620	FBgn0039582	Or98b
3R	28366503	28366503	1.40236976360951e-06	3R	28352242	28353620	FBgn0039582	Or98b
3R	28367127	28367127	7.45178319194188e-16	3R	28352242	28353620	FBgn0039582	Or98b
3R	28367204	28367204	9.03596086189352e-13	3R	28352242	28353620	FBgn0039582	Or98b
3R	28367247	28367247	5.05687262040103e-12	3R	28352242	28353620	FBgn0039582	Or98b
3R	28367296	28367296	1.82038150656074e-06	3R	28352242	28353620	FBgn0039582	Or98b
3R	28367302	28367302	2.45925666821314e-09	3R	28352242	28353620	FBgn0039582	Or98b
3R	28367521	28367521	3.91596329832118e-13	3R	28352242	28353620	FBgn0039582	Or98b
3R	28367617	28367617	3.72762663669861e-05	3R	28352242	28353620	FBgn0039582	Or98b
3R	28367625	28367625	0.000508399862199881	3R	28352242	28353620	FBgn0039582	Or98b
3R	28367661	28367661	4.72876733787849e-05	3R	28352242	28353620	FBgn0039582	Or98b
3R	28367965	28367965	4.50347172997345e-06	3R	28352242	28353620	FBgn0039582	Or98b
3R	28367970	28367970	1.57457716035067e-13	3R	28352242	28353620	FBgn0039582	Or98b
3R	28368084	28368084	7.7988874631602e-05	3R	28352242	28353620	FBgn0039582	Or98b
3R	28368167	28368167	7.25099790110138e-06	3R	28352242	28353620	FBgn0039582	Or98b
3R	28368230	28368230	7.1742213092784e-13	3R	28352242	28353620	FBgn0039582	Or98b
3R	28368512	28368512	2.94748496070157e-15	3R	28352242	28353620	FBgn0039582	Or98b
3R	28368686	28368686	0.000823125075223933	3R	28352242	28353620	FBgn0039582	Or98b
3R	28369547	28369547	5.03711780211288e-14	3R	28352242	28353620	FBgn0039582	Or98b
3R	28370134	28370134	1.97351008720426e-16	3R	28352242	28353620	FBgn0039582	Or98b
3R	28370732	28370732	5.5895470109749e-14	3R	28352242	28353620	FBgn0039582	Or98b
3R	28370883	28370883	8.86920354991507e-12	3R	28352242	28353620	FBgn0039582	Or98b
3R	28370928	28370928	8.69302923188924e-14	3R	28352242	28353620	FBgn0039582	Or98b
3R	28371055	28371055	0.0019696987658271	3R	28352242	28353620	FBgn0039582	Or98b
3R	28371106	28371106	2.26067551741769e-13	3R	28352242	28353620	FBgn0039582	Or98b
3R	28371148	28371148	0.00587517043056113	3R	28352242	28353620	FBgn0039582	Or98b
3R	28371298	28371298	1.69161657403234e-12	3R	28352242	28353620	FBgn0039582	Or98b
3R	28371314	28371314	5.56033323650428e-06	3R	28352242	28353620	FBgn0039582	Or98b
3R	28371452	28371452	0.000614115058203838	3R	28352242	28353620	FBgn0039582	Or98b
3R	28371951	28371951	5.56687822454732e-07	3R	28352242	28353620	FBgn0039582	Or98b
3R	28372145	28372145	5.290698935728e-09	3R	28352242	28353620	FBgn0039582	Or98b
3R	28372147	28372147	1.9609053166308e-08	3R	28352242	28353620	FBgn0039582	Or98b
3R	28372222	28372222	1.54213311243432e-09	3R	28352242	28353620	FBgn0039582	Or98b
3R	28372839	28372839	4.7908845346362e-09	3R	28352242	28353620	FBgn0039582	Or98b
3R	28372860	28372860	2.23424031210235e-08	3R	28352242	28353620	FBgn0039582	Or98b
3R	28372985	28372985	2.08606976842871e-08	3R	28352242	28353620	FBgn0039582	Or98b
3R	28373304	28373304	1.42300836598938e-17	3R	28352242	28353620	FBgn0039582	Or98b
3R	28373455	28373455	5.94547969242316e-09	3R	28352242	28353620	FBgn0039582	Or98b
3R	28373530	28373530	2.48493494627931e-18	3R	28352242	28353620	FBgn0039582	Or98b
3R	28373570	28373570	1.02959894174719e-17	3R	28352242	28353620	FBgn0039582	Or98b
3R	28373600	28373600	3.06025996627673e-18	3R	28352242	28353620	FBgn0039582	Or98b
3R	28373838	28373838	8.06547352000504e-14	3R	28352242	28353620	FBgn0039582	Or98b
3R	28374278	28374278	3.27162352444454e-16	3R	28352242	28353620	FBgn0039582	Or98b
3R	28374286	28374286	9.22506736323372e-15	3R	28352242	28353620	FBgn0039582	Or98b
3R	28374307	28374307	1.04794742345308e-10	3R	28352242	28353620	FBgn0039582	Or98b
3R	28374384	28374384	2.39915028970096e-11	3R	28352242	28353620	FBgn0039582	Or98b
3R	28374405	28374405	3.74901869869008e-12	3R	28352242	28353620	FBgn0039582	Or98b
3R	28374589	28374589	1.47274211267618e-07	3R	28352242	28353620	FBgn0039582	Or98b
3R	28374609	28374609	1.3402468352044e-16	3R	28352242	28353620	FBgn0039582	Or98b
3R	28374632	28374632	6.35594746925801e-16	3R	28352242	28353620	FBgn0039582	Or98b
3R	28374682	28374682	8.28088712418972e-16	3R	28352242	28353620	FBgn0039582	Or98b
3R	28374737	28374737	1.04726920586382e-16	3R	28352242	28353620	FBgn0039582	Or98b
3R	28374748	28374748	1.12596490727705e-14	3R	28352242	28353620	FBgn0039582	Or98b
3R	28374869	28374869	1.23120871761631e-12	3R	28352242	28353620	FBgn0039582	Or98b
3R	28375053	28375053	2.06161481204534e-13	3R	28352242	28353620	FBgn0039582	Or98b
3R	28375278	28375278	9.14214041118838e-13	3R	28352242	28353620	FBgn0039582	Or98b
3R	28375876	28375876	0.0017605491370855	3R	28352242	28353620	FBgn0039582	Or98b
3R	28375877	28375877	1.14496894032865e-07	3R	28352242	28353620	FBgn0039582	Or98b
3R	28376044	28376044	8.62311994552868e-14	3R	28352242	28353620	FBgn0039582	Or98b
3R	28376637	28376637	1.59708172903793e-07	3R	28352242	28353620	FBgn0039582	Or98b
3R	28376691	28376691	4.89988370953651e-07	3R	28352242	28353620	FBgn0039582	Or98b
3R	28376701	28376701	4.84486840574596e-05	3R	28352242	28353620	FBgn0039582	Or98b
3R	28377034	28377034	6.909695195603e-07	3R	28352242	28353620	FBgn0039582	Or98b
3R	28377122	28377122	2.73500946119373e-07	3R	28352242	28353620	FBgn0039582	Or98b
3R	28377147	28377147	1.72870563866437e-05	3R	28352242	28353620	FBgn0039582	Or98b
3R	28377149	28377149	5.16990929081067e-05	3R	28352242	28353620	FBgn0039582	Or98b
3R	28377152	28377152	0.000119538157044338	3R	28352242	28353620	FBgn0039582	Or98b
3R	28377173	28377173	7.8648161085275e-05	3R	28352242	28353620	FBgn0039582	Or98b
3R	28377174	28377174	7.09734692244264e-05	3R	28352242	28353620	FBgn0039582	Or98b
3R	28377182	28377182	0.000121037579927242	3R	28352242	28353620	FBgn0039582	Or98b
3R	28377297	28377297	6.03983536927214e-05	3R	28352242	28353620	FBgn0039582	Or98b
3R	28377394	28377394	9.63457189329874e-16	3R	28352242	28353620	FBgn0039582	Or98b
3R	28377798	28377798	1.58813888306509e-19	3R	28352242	28353620	FBgn0039582	Or98b
3R	28378648	28378648	6.07810087509516e-15	3R	28352242	28353620	FBgn0039582	Or98b
3R	28378828	28378828	0.00212305388859872	3R	28352242	28353620	FBgn0039582	Or98b
3R	28378916	28378916	2.75894450216141e-09	3R	28352242	28353620	FBgn0039582	Or98b
3R	28379260	28379260	1.49917919165037e-17	3R	28352242	28353620	FBgn0039582	Or98b
3R	28379463	28379463	4.28276477120235e-16	3R	28352242	28353620	FBgn0039582	Or98b
3R	28379482	28379482	5.74081105174825e-16	3R	28352242	28353620	FBgn0039582	Or98b
3R	28379580	28379580	6.75040488479382e-14	3R	28352242	28353620	FBgn0039582	Or98b
3R	28379900	28379900	1.71773894281038e-09	3R	28352242	28353620	FBgn0039582	Or98b
3R	28380037	28380037	0.000877154835132055	3R	28352242	28353620	FBgn0039582	Or98b
3R	28380090	28380090	0.00107385158028478	3R	28352242	28353620	FBgn0039582	Or98b
3R	28380175	28380175	2.69891741587464e-19	3R	28352242	28353620	FBgn0039582	Or98b
3R	28380351	28380351	0.000695479463231022	3R	28352242	28353620	FBgn0039582	Or98b
3R	28381009	28381009	0.00133515819641785	3R	28352242	28353620	FBgn0039582	Or98b
3R	28381018	28381018	0.00143611501259681	3R	28352242	28353620	FBgn0039582	Or98b
3R	28381025	28381025	0.00182325593886276	3R	28352242	28353620	FBgn0039582	Or98b
3R	28381037	28381037	0.00149486844988745	3R	28352242	28353620	FBgn0039582	Or98b
3R	28381042	28381042	0.000165463620701744	3R	28352242	28353620	FBgn0039582	Or98b
3R	2838110	2838110	0.00027862848331066	3R	2554162	3263582	FBgn0267430	Pzl
3R	28381132	28381132	0.000469476710675594	3R	28352242	28353620	FBgn0039582	Or98b
3R	28381153	28381153	0.00333893787638572	3R	28352242	28353620	FBgn0039582	Or98b
3R	28381165	28381165	8.38850130141033e-11	3R	28352242	28353620	FBgn0039582	Or98b
3R	28381206	28381206	1.01747904329208e-10	3R	28352242	28353620	FBgn0039582	Or98b
3R	28381308	28381308	8.30650077580017e-12	3R	28352242	28353620	FBgn0039582	Or98b
3R	2838196	2838196	3.80899870685615e-11	3R	2554162	3263582	FBgn0267430	Pzl
3R	28381993	28381993	7.20971636369064e-14	3R	28352242	28353620	FBgn0039582	Or98b
3R	28382140	28382140	5.32905138942325e-05	3R	28352242	28353620	FBgn0039582	Or98b
3R	28382174	28382174	7.2976342261618e-06	3R	28352242	28353620	FBgn0039582	Or98b
3R	28382908	28382908	0.00219186602522407	3R	28352242	28353620	FBgn0039582	Or98b
3R	28382994	28382994	7.86259989809415e-09	3R	28352242	28353620	FBgn0039582	Or98b
3R	28383660	28383660	2.43653606022091e-05	3R	28352242	28353620	FBgn0039582	Or98b
3R	28384008	28384008	1.44946424105514e-13	3R	28352242	28353620	FBgn0039582	Or98b
3R	28384252	28384252	0.00123439903063823	3R	28352242	28353620	FBgn0039582	Or98b
3R	28384256	28384256	0.00876067397424194	3R	28352242	28353620	FBgn0039582	Or98b
3R	28384320	28384320	0.00290096885364955	3R	28352242	28353620	FBgn0039582	Or98b
3R	28384942	28384942	3.64910784798981e-11	3R	28352242	28353620	FBgn0039582	Or98b
3R	28385725	28385725	2.17289355879049e-11	3R	28352242	28353620	FBgn0039582	Or98b
3R	28386029	28386029	0.00526857328515175	3R	28418208	28474814	FBgn0039584	beat-VI
3R	28386080	28386080	0.00133542484144506	3R	28418208	28474814	FBgn0039584	beat-VI
3R	28386125	28386125	2.25796903333423e-11	3R	28418208	28474814	FBgn0039584	beat-VI
3R	28386142	28386142	0.000307793501536981	3R	28418208	28474814	FBgn0039584	beat-VI
3R	28386280	28386280	7.96064521309792e-13	3R	28418208	28474814	FBgn0039584	beat-VI
3R	28386413	28386413	4.0068249308907e-08	3R	28418208	28474814	FBgn0039584	beat-VI
3R	28387625	28387625	6.26441507535383e-08	3R	28418208	28474814	FBgn0039584	beat-VI
3R	28387911	28387911	1.02098658196379e-13	3R	28418208	28474814	FBgn0039584	beat-VI
3R	28388325	28388325	0.0058200806266601	3R	28418208	28474814	FBgn0039584	beat-VI
3R	28388731	28388731	2.54539650110088e-19	3R	28418208	28474814	FBgn0039584	beat-VI
3R	28389861	28389861	0.000783449506462689	3R	28418208	28474814	FBgn0039584	beat-VI
3R	28390265	28390265	5.37107248761079e-06	3R	28418208	28474814	FBgn0039584	beat-VI
3R	28390722	28390722	4.1610189955157e-15	3R	28418208	28474814	FBgn0039584	beat-VI
3R	28390863	28390863	1.5492739674717e-13	3R	28418208	28474814	FBgn0039584	beat-VI
3R	28390979	28390979	4.93336519103848e-12	3R	28418208	28474814	FBgn0039584	beat-VI
3R	28391111	28391111	1.18029151841034e-10	3R	28418208	28474814	FBgn0039584	beat-VI
3R	28391267	28391267	1.61255043091939e-12	3R	28418208	28474814	FBgn0039584	beat-VI
3R	28391580	28391580	2.79108962436407e-10	3R	28418208	28474814	FBgn0039584	beat-VI
3R	28391765	28391765	1.06615552331068e-09	3R	28418208	28474814	FBgn0039584	beat-VI
3R	28392187	28392187	9.54520368407727e-05	3R	28418208	28474814	FBgn0039584	beat-VI
3R	28392396	28392396	2.22975411633359e-07	3R	28418208	28474814	FBgn0039584	beat-VI
3R	28392623	28392623	2.29745246285808e-09	3R	28418208	28474814	FBgn0039584	beat-VI
3R	28392640	28392640	9.04598571178367e-09	3R	28418208	28474814	FBgn0039584	beat-VI
3R	2839337	2839337	1.03708306615199e-13	3R	2554162	3263582	FBgn0267430	Pzl
3R	28393392	28393392	7.41003750991763e-15	3R	28418208	28474814	FBgn0039584	beat-VI
3R	2839363	2839363	4.24358566165819e-05	3R	2554162	3263582	FBgn0267430	Pzl
3R	28393803	28393803	1.47228606949615e-06	3R	28418208	28474814	FBgn0039584	beat-VI
3R	28394380	28394380	0.00014142837653904	3R	28418208	28474814	FBgn0039584	beat-VI
3R	28394885	28394885	0.00183631040105484	3R	28418208	28474814	FBgn0039584	beat-VI
3R	28394894	28394894	7.41141316196471e-07	3R	28418208	28474814	FBgn0039584	beat-VI
3R	28394954	28394954	1.69234294844352e-05	3R	28418208	28474814	FBgn0039584	beat-VI
3R	28395422	28395422	3.77446496995018e-05	3R	28418208	28474814	FBgn0039584	beat-VI
3R	28395977	28395977	1.33090107623859e-05	3R	28418208	28474814	FBgn0039584	beat-VI
3R	28395982	28395982	0.00174356857998073	3R	28418208	28474814	FBgn0039584	beat-VI
3R	28396215	28396215	5.24797620796949e-17	3R	28418208	28474814	FBgn0039584	beat-VI
3R	28396243	28396243	5.95630084876969e-10	3R	28418208	28474814	FBgn0039584	beat-VI
3R	28396369	28396369	2.28415839719356e-13	3R	28418208	28474814	FBgn0039584	beat-VI
3R	2839684	2839684	7.38507765410832e-07	3R	2554162	3263582	FBgn0267430	Pzl
3R	28397520	28397520	5.69023488330759e-12	3R	28418208	28474814	FBgn0039584	beat-VI
3R	28398119	28398119	0.00139879470820099	3R	28418208	28474814	FBgn0039584	beat-VI
3R	28398185	28398185	1.04603005265027e-13	3R	28418208	28474814	FBgn0039584	beat-VI
3R	28398273	28398273	0.00100502547411959	3R	28418208	28474814	FBgn0039584	beat-VI
3R	28398565	28398565	8.97540584295827e-13	3R	28418208	28474814	FBgn0039584	beat-VI
3R	28398583	28398583	3.76054179125605e-13	3R	28418208	28474814	FBgn0039584	beat-VI
3R	28398736	28398736	3.97559911499004e-15	3R	28418208	28474814	FBgn0039584	beat-VI
3R	28399149	28399149	0.00130144206976085	3R	28418208	28474814	FBgn0039584	beat-VI
3R	28399213	28399213	1.17110114806148e-05	3R	28418208	28474814	FBgn0039584	beat-VI
3R	28399784	28399784	3.8333414336765e-06	3R	28418208	28474814	FBgn0039584	beat-VI
3R	28400057	28400057	0.000971534135116505	3R	28418208	28474814	FBgn0039584	beat-VI
3R	28400191	28400191	0.00716203272730699	3R	28418208	28474814	FBgn0039584	beat-VI
3R	28400254	28400254	3.30243102201235e-14	3R	28418208	28474814	FBgn0039584	beat-VI
3R	28400368	28400368	2.09047779856921e-06	3R	28418208	28474814	FBgn0039584	beat-VI
3R	28400380	28400380	4.17342538192773e-05	3R	28418208	28474814	FBgn0039584	beat-VI
3R	28400791	28400791	8.26068300119212e-05	3R	28418208	28474814	FBgn0039584	beat-VI
3R	28401013	28401013	0.000234237163759186	3R	28418208	28474814	FBgn0039584	beat-VI
3R	28401344	28401344	0.00731066897001325	3R	28418208	28474814	FBgn0039584	beat-VI
3R	28401368	28401368	0.000108333138739335	3R	28418208	28474814	FBgn0039584	beat-VI
3R	28401438	28401438	4.25361027840816e-05	3R	28418208	28474814	FBgn0039584	beat-VI
3R	28401474	28401474	7.82593909195498e-05	3R	28418208	28474814	FBgn0039584	beat-VI
3R	28401671	28401671	0.000298231711723167	3R	28418208	28474814	FBgn0039584	beat-VI
3R	28401792	28401792	0.000386927399333622	3R	28418208	28474814	FBgn0039584	beat-VI
3R	28402331	28402331	9.9370385735668e-17	3R	28418208	28474814	FBgn0039584	beat-VI
3R	28402628	28402628	1.21270791878959e-12	3R	28418208	28474814	FBgn0039584	beat-VI
3R	28403220	28403220	9.4968798077953e-13	3R	28418208	28474814	FBgn0039584	beat-VI
3R	28403443	28403443	0.00491000933434783	3R	28418208	28474814	FBgn0039584	beat-VI
3R	28403773	28403773	3.41220850885385e-13	3R	28418208	28474814	FBgn0039584	beat-VI
3R	28403794	28403794	1.64523700316795e-11	3R	28418208	28474814	FBgn0039584	beat-VI
3R	28403804	28403804	3.20132539171318e-10	3R	28418208	28474814	FBgn0039584	beat-VI
3R	28403851	28403851	6.2341920439139e-14	3R	28418208	28474814	FBgn0039584	beat-VI
3R	28403887	28403887	0.0091666817172327	3R	28418208	28474814	FBgn0039584	beat-VI
3R	28404714	28404714	6.92617221542001e-06	3R	28418208	28474814	FBgn0039584	beat-VI
3R	28405415	28405415	1.80100765189469e-11	3R	28418208	28474814	FBgn0039584	beat-VI
3R	28405654	28405654	1.04603005265027e-13	3R	28418208	28474814	FBgn0039584	beat-VI
3R	28406683	28406683	0.00952632786153746	3R	28418208	28474814	FBgn0039584	beat-VI
3R	28406689	28406689	3.63814215090735e-18	3R	28418208	28474814	FBgn0039584	beat-VI
3R	28407340	28407340	3.74253184407731e-14	3R	28418208	28474814	FBgn0039584	beat-VI
3R	28407497	28407497	5.74926532405459e-05	3R	28418208	28474814	FBgn0039584	beat-VI
3R	28407810	28407810	2.33909516886676e-14	3R	28418208	28474814	FBgn0039584	beat-VI
3R	28407938	28407938	3.56589885868683e-05	3R	28418208	28474814	FBgn0039584	beat-VI
3R	28408247	28408247	1.8419318189364e-06	3R	28418208	28474814	FBgn0039584	beat-VI
3R	28408269	28408269	3.51470420900571e-11	3R	28418208	28474814	FBgn0039584	beat-VI
3R	28408307	28408307	4.46965698762455e-12	3R	28418208	28474814	FBgn0039584	beat-VI
3R	28408935	28408935	2.29239119303764e-08	3R	28418208	28474814	FBgn0039584	beat-VI
3R	28409599	28409599	2.71004293636376e-08	3R	28418208	28474814	FBgn0039584	beat-VI
3R	28409743	28409743	0.000572906999644942	3R	28418208	28474814	FBgn0039584	beat-VI
3R	28410140	28410140	2.49051333815663e-05	3R	28418208	28474814	FBgn0039584	beat-VI
3R	28411374	28411374	5.36144242280767e-14	3R	28418208	28474814	FBgn0039584	beat-VI
3R	28411527	28411527	0.00144360142734834	3R	28418208	28474814	FBgn0039584	beat-VI
3R	28412363	28412363	2.67207687663322e-05	3R	28418208	28474814	FBgn0039584	beat-VI
3R	28412461	28412461	1.01535715347629e-14	3R	28418208	28474814	FBgn0039584	beat-VI
3R	28412479	28412479	3.54474019068797e-15	3R	28418208	28474814	FBgn0039584	beat-VI
3R	28412899	28412899	2.33151819666163e-13	3R	28418208	28474814	FBgn0039584	beat-VI
3R	28413113	28413113	1.81283935058966e-15	3R	28418208	28474814	FBgn0039584	beat-VI
3R	28413316	28413316	1.74475088316421e-13	3R	28418208	28474814	FBgn0039584	beat-VI
3R	28413662	28413662	1.90599475494634e-15	3R	28418208	28474814	FBgn0039584	beat-VI
3R	28413860	28413860	5.0430495731252e-14	3R	28418208	28474814	FBgn0039584	beat-VI
3R	28414784	28414784	3.71461148204758e-07	3R	28418208	28474814	FBgn0039584	beat-VI
3R	28414913	28414913	5.85339991943285e-16	3R	28418208	28474814	FBgn0039584	beat-VI
3R	28415026	28415026	2.73991388524745e-15	3R	28418208	28474814	FBgn0039584	beat-VI
3R	28415039	28415039	8.25909143222367e-08	3R	28418208	28474814	FBgn0039584	beat-VI
3R	28415057	28415057	1.63679330327097e-07	3R	28418208	28474814	FBgn0039584	beat-VI
3R	28415314	28415314	3.78568795789315e-05	3R	28418208	28474814	FBgn0039584	beat-VI
3R	28416598	28416598	4.93547394594901e-12	3R	28418208	28474814	FBgn0039584	beat-VI
3R	28416893	28416893	6.4572626903796e-14	3R	28418208	28474814	FBgn0039584	beat-VI
3R	28417466	28417466	3.198105142363e-07	3R	28418208	28474814	FBgn0039584	beat-VI
3R	28417643	28417643	2.5174036705612e-10	3R	28418208	28474814	FBgn0039584	beat-VI
3R	28417698	28417698	1.52024658745471e-15	3R	28418208	28474814	FBgn0039584	beat-VI
3R	28417894	28417894	2.8964744247016e-07	3R	28418208	28474814	FBgn0039584	beat-VI
3R	28417933	28417933	4.06641836912546e-18	3R	28418208	28474814	FBgn0039584	beat-VI
3R	28418205	28418205	1.22122866011328e-11	3R	28418208	28474814	FBgn0039584	beat-VI
3R	28419482	28419482	1.32108374062965e-09	3R	28418208	28474814	FBgn0039584	beat-VI
3R	28419977	28419977	0.00027923240584129	3R	28418208	28474814	FBgn0039584	beat-VI
3R	28420031	28420031	1.9954042222372e-15	3R	28418208	28474814	FBgn0039584	beat-VI
3R	28420047	28420047	3.86295397898186e-15	3R	28418208	28474814	FBgn0039584	beat-VI
3R	28421060	28421060	1.76209682815927e-15	3R	28418208	28474814	FBgn0039584	beat-VI
3R	28421389	28421389	0.00428326452241838	3R	28418208	28474814	FBgn0039584	beat-VI
3R	28421455	28421455	1.11758513174622e-17	3R	28418208	28474814	FBgn0039584	beat-VI
3R	28421968	28421968	4.38082959378133e-08	3R	28418208	28474814	FBgn0039584	beat-VI
3R	28422364	28422364	0.00038551773436035	3R	28418208	28474814	FBgn0039584	beat-VI
3R	28422686	28422686	0.000181469746726095	3R	28418208	28474814	FBgn0039584	beat-VI
3R	28423268	28423268	1.41011484186333e-12	3R	28418208	28474814	FBgn0039584	beat-VI
3R	28423703	28423703	6.14537792934483e-10	3R	28418208	28474814	FBgn0039584	beat-VI
3R	28423933	28423933	3.79782802409538e-08	3R	28418208	28474814	FBgn0039584	beat-VI
3R	28425037	28425037	5.84147292132771e-15	3R	28418208	28474814	FBgn0039584	beat-VI
3R	28425405	28425405	1.00352490287109e-09	3R	28418208	28474814	FBgn0039584	beat-VI
3R	28425456	28425456	1.15084429499321e-05	3R	28418208	28474814	FBgn0039584	beat-VI
3R	28425544	28425544	0.00440927676563034	3R	28418208	28474814	FBgn0039584	beat-VI
3R	28426109	28426109	7.3661857319777e-06	3R	28418208	28474814	FBgn0039584	beat-VI
3R	28426270	28426270	1.23597909422667e-06	3R	28418208	28474814	FBgn0039584	beat-VI
3R	28426346	28426346	3.33219989626335e-17	3R	28418208	28474814	FBgn0039584	beat-VI
3R	28426357	28426357	4.65957139864127e-17	3R	28418208	28474814	FBgn0039584	beat-VI
3R	28426522	28426522	1.1578998481533e-12	3R	28418208	28474814	FBgn0039584	beat-VI
3R	28426778	28426778	3.77312232210094e-15	3R	28418208	28474814	FBgn0039584	beat-VI
3R	28427532	28427532	5.2148584514632e-05	3R	28427094	28427990	FBgn0267775	lncRNA:CR46106
3R	28427532	28427532	5.2148584514632e-05	3R	28418208	28474814	FBgn0039584	beat-VI
3R	28427973	28427973	2.28804548747439e-06	3R	28427094	28427990	FBgn0267775	lncRNA:CR46106
3R	28427973	28427973	2.28804548747439e-06	3R	28418208	28474814	FBgn0039584	beat-VI
3R	28428024	28428024	0.00181851323673896	3R	28418208	28474814	FBgn0039584	beat-VI
3R	28428094	28428094	5.98690970757516e-07	3R	28418208	28474814	FBgn0039584	beat-VI
3R	28428174	28428174	1.79838341385896e-08	3R	28418208	28474814	FBgn0039584	beat-VI
3R	28428219	28428219	4.13269500688804e-09	3R	28418208	28474814	FBgn0039584	beat-VI
3R	28428382	28428382	2.25324219024168e-06	3R	28418208	28474814	FBgn0039584	beat-VI
3R	28429151	28429151	1.50929918363617e-13	3R	28418208	28474814	FBgn0039584	beat-VI
3R	28429175	28429175	4.92398664125286e-14	3R	28418208	28474814	FBgn0039584	beat-VI
3R	28429453	28429453	3.25071000406228e-16	3R	28418208	28474814	FBgn0039584	beat-VI
3R	28429585	28429585	2.20931952946401e-10	3R	28418208	28474814	FBgn0039584	beat-VI
3R	28429637	28429637	0.00378335381518221	3R	28418208	28474814	FBgn0039584	beat-VI
3R	28430414	28430414	2.97109700148136e-16	3R	28418208	28474814	FBgn0039584	beat-VI
3R	28430479	28430479	6.23713842088373e-09	3R	28418208	28474814	FBgn0039584	beat-VI
3R	28430857	28430857	4.31171831473348e-12	3R	28418208	28474814	FBgn0039584	beat-VI
3R	28431174	28431174	1.42300836598938e-17	3R	28418208	28474814	FBgn0039584	beat-VI
3R	28431305	28431305	0.00340361708495869	3R	28418208	28474814	FBgn0039584	beat-VI
3R	28431905	28431905	1.15510537381583e-05	3R	28418208	28474814	FBgn0039584	beat-VI
3R	28432117	28432117	1.68654558157801e-07	3R	28418208	28474814	FBgn0039584	beat-VI
3R	28432296	28432296	4.60997681256649e-07	3R	28418208	28474814	FBgn0039584	beat-VI
3R	28432339	28432339	6.98182463136383e-07	3R	28418208	28474814	FBgn0039584	beat-VI
3R	28433093	28433093	1.38642548245733e-13	3R	28418208	28474814	FBgn0039584	beat-VI
3R	28433095	28433095	5.26412066538201e-07	3R	28418208	28474814	FBgn0039584	beat-VI
3R	28433196	28433196	0.000108278037228732	3R	28418208	28474814	FBgn0039584	beat-VI
3R	28433416	28433416	6.29055380993938e-07	3R	28418208	28474814	FBgn0039584	beat-VI
3R	28433497	28433497	8.22478550398195e-06	3R	28418208	28474814	FBgn0039584	beat-VI
3R	28433651	28433651	5.8918602054777e-06	3R	28418208	28474814	FBgn0039584	beat-VI
3R	28435242	28435242	4.59319969423257e-08	3R	28418208	28474814	FBgn0039584	beat-VI
3R	28435427	28435427	0.00314917122226215	3R	28418208	28474814	FBgn0039584	beat-VI
3R	28435433	28435433	0.00582679222879737	3R	28418208	28474814	FBgn0039584	beat-VI
3R	28437197	28437197	0.00565217832836063	3R	28418208	28474814	FBgn0039584	beat-VI
3R	28437231	28437231	0.00354643259613503	3R	28418208	28474814	FBgn0039584	beat-VI
3R	28437440	28437440	5.96391234822754e-05	3R	28418208	28474814	FBgn0039584	beat-VI
3R	28438160	28438160	4.82420552190715e-07	3R	28418208	28474814	FBgn0039584	beat-VI
3R	28439061	28439061	0.00273312832788373	3R	28418208	28474814	FBgn0039584	beat-VI
3R	28439099	28439099	0.00027154862287357	3R	28418208	28474814	FBgn0039584	beat-VI
3R	28439226	28439226	2.49495850688963e-14	3R	28418208	28474814	FBgn0039584	beat-VI
3R	28439237	28439237	2.12493126022111e-13	3R	28418208	28474814	FBgn0039584	beat-VI
3R	28439506	28439506	0.00104960196607005	3R	28418208	28474814	FBgn0039584	beat-VI
3R	28440152	28440152	1.14300011645386e-13	3R	28418208	28474814	FBgn0039584	beat-VI
3R	28440182	28440182	8.06197640462987e-13	3R	28418208	28474814	FBgn0039584	beat-VI
3R	28440570	28440570	4.75159303751625e-12	3R	28418208	28474814	FBgn0039584	beat-VI
3R	28441007	28441007	3.0837133801756e-11	3R	28418208	28474814	FBgn0039584	beat-VI
3R	28441067	28441067	0.00256064684880033	3R	28418208	28474814	FBgn0039584	beat-VI
3R	28441632	28441632	3.81900352241606e-05	3R	28418208	28474814	FBgn0039584	beat-VI
3R	28441863	28441863	0.000596525445538235	3R	28418208	28474814	FBgn0039584	beat-VI
3R	28441873	28441873	1.20275766324928e-05	3R	28418208	28474814	FBgn0039584	beat-VI
3R	28442238	28442238	3.0823462137403e-12	3R	28418208	28474814	FBgn0039584	beat-VI
3R	28442427	28442427	4.0772304621507e-05	3R	28418208	28474814	FBgn0039584	beat-VI
3R	28442456	28442456	1.62423207064187e-05	3R	28418208	28474814	FBgn0039584	beat-VI
3R	28442535	28442535	7.21745793589824e-05	3R	28418208	28474814	FBgn0039584	beat-VI
3R	28443046	28443046	4.02291101711266e-11	3R	28418208	28474814	FBgn0039584	beat-VI
3R	28443135	28443135	3.30945022006347e-10	3R	28418208	28474814	FBgn0039584	beat-VI
3R	28443181	28443181	0.00022010695106067	3R	28418208	28474814	FBgn0039584	beat-VI
3R	28443643	28443643	2.21477416196312e-08	3R	28418208	28474814	FBgn0039584	beat-VI
3R	28443774	28443774	0.000668236043477717	3R	28418208	28474814	FBgn0039584	beat-VI
3R	28444358	28444358	1.66628981396608e-09	3R	28418208	28474814	FBgn0039584	beat-VI
3R	28444570	28444570	6.57794008684227e-05	3R	28418208	28474814	FBgn0039584	beat-VI
3R	28445098	28445098	6.56312572846265e-12	3R	28418208	28474814	FBgn0039584	beat-VI
3R	28445143	28445143	2.60014927975919e-08	3R	28418208	28474814	FBgn0039584	beat-VI
3R	28445232	28445232	9.02530367158128e-11	3R	28418208	28474814	FBgn0039584	beat-VI
3R	28445441	28445441	1.51955846429122e-12	3R	28418208	28474814	FBgn0039584	beat-VI
3R	28446159	28446159	3.19816852058664e-15	3R	28418208	28474814	FBgn0039584	beat-VI
3R	28446224	28446224	2.14343922811907e-13	3R	28418208	28474814	FBgn0039584	beat-VI
3R	28446364	28446364	4.27324419391968e-08	3R	28418208	28474814	FBgn0039584	beat-VI
3R	28446501	28446501	6.64729112993693e-10	3R	28418208	28474814	FBgn0039584	beat-VI
3R	28446628	28446628	0.000183267622556582	3R	28418208	28474814	FBgn0039584	beat-VI
3R	28446705	28446705	1.61661840918043e-09	3R	28418208	28474814	FBgn0039584	beat-VI
3R	28446720	28446720	5.43445897905452e-09	3R	28418208	28474814	FBgn0039584	beat-VI
3R	28446933	28446933	2.01547061114129e-10	3R	28418208	28474814	FBgn0039584	beat-VI
3R	28447436	28447436	2.95650217026207e-15	3R	28418208	28474814	FBgn0039584	beat-VI
3R	28447486	28447486	7.38507765410832e-07	3R	28418208	28474814	FBgn0039584	beat-VI
3R	28447793	28447793	4.25942799204833e-12	3R	28418208	28474814	FBgn0039584	beat-VI
3R	28448104	28448104	5.09761121080633e-05	3R	28418208	28474814	FBgn0039584	beat-VI
3R	28448171	28448171	3.11460818827349e-05	3R	28418208	28474814	FBgn0039584	beat-VI
3R	28448456	28448456	5.1850893401069e-12	3R	28418208	28474814	FBgn0039584	beat-VI
3R	28449473	28449473	7.81085124596197e-06	3R	28418208	28474814	FBgn0039584	beat-VI
3R	28449474	28449474	4.64375404810408e-05	3R	28418208	28474814	FBgn0039584	beat-VI
3R	28449797	28449797	4.95550909421115e-16	3R	28418208	28474814	FBgn0039584	beat-VI
3R	28449997	28449997	2.17702676003633e-15	3R	28418208	28474814	FBgn0039584	beat-VI
3R	28451076	28451076	3.29321796839396e-10	3R	28418208	28474814	FBgn0039584	beat-VI
3R	28451080	28451080	7.48236929602043e-10	3R	28418208	28474814	FBgn0039584	beat-VI
3R	28451085	28451085	1.51553920363763e-09	3R	28418208	28474814	FBgn0039584	beat-VI
3R	28451134	28451134	1.39000188655078e-09	3R	28418208	28474814	FBgn0039584	beat-VI
3R	28451507	28451507	1.60025509915942e-09	3R	28418208	28474814	FBgn0039584	beat-VI
3R	28451516	28451516	1.19412191289839e-12	3R	28418208	28474814	FBgn0039584	beat-VI
3R	28452485	28452485	4.92336894226434e-13	3R	28418208	28474814	FBgn0039584	beat-VI
3R	28452857	28452857	0.00857037789769584	3R	28418208	28474814	FBgn0039584	beat-VI
3R	28452917	28452917	1.2907094540259e-11	3R	28418208	28474814	FBgn0039584	beat-VI
3R	28453035	28453035	3.47683252232837e-12	3R	28418208	28474814	FBgn0039584	beat-VI
3R	28453147	28453147	1.16121559918835e-10	3R	28418208	28474814	FBgn0039584	beat-VI
3R	28453439	28453439	5.61048517752189e-07	3R	28418208	28474814	FBgn0039584	beat-VI
3R	28453662	28453662	4.59634719336886e-12	3R	28418208	28474814	FBgn0039584	beat-VI
3R	28453813	28453813	3.7846171711196e-08	3R	28418208	28474814	FBgn0039584	beat-VI
3R	28455045	28455045	0.00476208225039277	3R	28418208	28474814	FBgn0039584	beat-VI
3R	28455063	28455063	2.49495850688963e-14	3R	28418208	28474814	FBgn0039584	beat-VI
3R	28455124	28455124	8.52562637382761e-14	3R	28418208	28474814	FBgn0039584	beat-VI
3R	28455129	28455129	1.43335013053799e-13	3R	28418208	28474814	FBgn0039584	beat-VI
3R	28455142	28455142	2.99591341566396e-08	3R	28418208	28474814	FBgn0039584	beat-VI
3R	28455212	28455212	6.41037885850722e-13	3R	28418208	28474814	FBgn0039584	beat-VI
3R	28455238	28455238	2.15882217710062e-11	3R	28418208	28474814	FBgn0039584	beat-VI
3R	28455528	28455528	1.711307911494e-10	3R	28418208	28474814	FBgn0039584	beat-VI
3R	28456203	28456203	1.69009773618361e-11	3R	28418208	28474814	FBgn0039584	beat-VI
3R	28456601	28456601	0.00216495479393474	3R	28418208	28474814	FBgn0039584	beat-VI
3R	2845686	2845686	2.94424821340435e-10	3R	2554162	3263582	FBgn0267430	Pzl
3R	28457092	28457092	4.14655252261268e-12	3R	28418208	28474814	FBgn0039584	beat-VI
3R	28457196	28457196	1.47476590460547e-12	3R	28418208	28474814	FBgn0039584	beat-VI
3R	2845780	2845780	5.09770914381435e-10	3R	2554162	3263582	FBgn0267430	Pzl
3R	28457824	28457824	4.22596456070593e-13	3R	28418208	28474814	FBgn0039584	beat-VI
3R	28458058	28458058	3.61717884885258e-09	3R	28418208	28474814	FBgn0039584	beat-VI
3R	28458086	28458086	1.11870534051979e-08	3R	28418208	28474814	FBgn0039584	beat-VI
3R	28458490	28458490	0.000176638117551646	3R	28418208	28474814	FBgn0039584	beat-VI
3R	28458533	28458533	0.00225006800459587	3R	28418208	28474814	FBgn0039584	beat-VI
3R	28458723	28458723	0.00733397335708595	3R	28418208	28474814	FBgn0039584	beat-VI
3R	28459237	28459237	1.39459580974612e-12	3R	28418208	28474814	FBgn0039584	beat-VI
3R	28459246	28459246	1.42963063887118e-12	3R	28418208	28474814	FBgn0039584	beat-VI
3R	28459850	28459850	1.12156401920124e-19	3R	28418208	28474814	FBgn0039584	beat-VI
3R	28459973	28459973	1.21597713639905e-15	3R	28418208	28474814	FBgn0039584	beat-VI
3R	28460381	28460381	0.000408943142795895	3R	28418208	28474814	FBgn0039584	beat-VI
3R	28460912	28460912	1.81666691487407e-13	3R	28418208	28474814	FBgn0039584	beat-VI
3R	28460985	28460985	3.36717501664535e-06	3R	28418208	28474814	FBgn0039584	beat-VI
3R	28461149	28461149	3.03673463583488e-06	3R	28418208	28474814	FBgn0039584	beat-VI
3R	28461166	28461166	4.64949991108353e-08	3R	28418208	28474814	FBgn0039584	beat-VI
3R	28461204	28461204	2.98727136541824e-07	3R	28418208	28474814	FBgn0039584	beat-VI
3R	28461234	28461234	8.93870073532717e-06	3R	28418208	28474814	FBgn0039584	beat-VI
3R	28461366	28461366	5.50846471895178e-14	3R	28418208	28474814	FBgn0039584	beat-VI
3R	28461382	28461382	2.17549683781193e-13	3R	28418208	28474814	FBgn0039584	beat-VI
3R	28461417	28461417	1.04263386361965e-05	3R	28418208	28474814	FBgn0039584	beat-VI
3R	28461541	28461541	1.40920926168662e-07	3R	28418208	28474814	FBgn0039584	beat-VI
3R	28462344	28462344	3.77187801201092e-15	3R	28418208	28474814	FBgn0039584	beat-VI
3R	28462346	28462346	6.04821116324213e-15	3R	28418208	28474814	FBgn0039584	beat-VI
3R	28462348	28462348	1.63750491575311e-15	3R	28418208	28474814	FBgn0039584	beat-VI
3R	28462352	28462352	2.11042553405757e-14	3R	28418208	28474814	FBgn0039584	beat-VI
3R	28462681	28462681	0.00787895152621646	3R	28418208	28474814	FBgn0039584	beat-VI
3R	28462745	28462745	1.61159248128709e-08	3R	28418208	28474814	FBgn0039584	beat-VI
3R	28463108	28463108	1.71958837153558e-16	3R	28418208	28474814	FBgn0039584	beat-VI
3R	28463178	28463178	2.33642150723412e-17	3R	28418208	28474814	FBgn0039584	beat-VI
3R	28463351	28463351	4.27686393627987e-13	3R	28418208	28474814	FBgn0039584	beat-VI
3R	28463369	28463369	8.7322134062353e-15	3R	28418208	28474814	FBgn0039584	beat-VI
3R	28463405	28463405	1.96806887553618e-11	3R	28418208	28474814	FBgn0039584	beat-VI
3R	28463831	28463831	8.78740795161071e-11	3R	28418208	28474814	FBgn0039584	beat-VI
3R	28464250	28464250	0.00744766998012721	3R	28418208	28474814	FBgn0039584	beat-VI
3R	28464504	28464504	0.00270106414468836	3R	28418208	28474814	FBgn0039584	beat-VI
3R	28464727	28464727	2.77954536346707e-10	3R	28418208	28474814	FBgn0039584	beat-VI
3R	28464764	28464764	5.47588799230524e-05	3R	28418208	28474814	FBgn0039584	beat-VI
3R	28464771	28464771	1.06073506751118e-05	3R	28418208	28474814	FBgn0039584	beat-VI
3R	28464776	28464776	2.41400766714455e-05	3R	28418208	28474814	FBgn0039584	beat-VI
3R	28465502	28465502	1.17680327103809e-05	3R	28418208	28474814	FBgn0039584	beat-VI
3R	28465725	28465725	2.03669003697597e-07	3R	28418208	28474814	FBgn0039584	beat-VI
3R	28466758	28466758	2.98758148904614e-10	3R	28418208	28474814	FBgn0039584	beat-VI
3R	28466917	28466917	4.75025964839913e-12	3R	28418208	28474814	FBgn0039584	beat-VI
3R	28467324	28467324	0.000568418309794907	3R	28418208	28474814	FBgn0039584	beat-VI
3R	28467363	28467363	4.65724697746758e-09	3R	28418208	28474814	FBgn0039584	beat-VI
3R	28467536	28467536	9.28035165091131e-15	3R	28418208	28474814	FBgn0039584	beat-VI
3R	28467629	28467629	3.20811676165941e-12	3R	28418208	28474814	FBgn0039584	beat-VI
3R	28467736	28467736	0.00145081608088558	3R	28418208	28474814	FBgn0039584	beat-VI
3R	28468162	28468162	1.60576974700455e-07	3R	28418208	28474814	FBgn0039584	beat-VI
3R	28468950	28468950	1.71139254538859e-10	3R	28418208	28474814	FBgn0039584	beat-VI
3R	28469033	28469033	5.81485220004901e-10	3R	28418208	28474814	FBgn0039584	beat-VI
3R	28469052	28469052	2.41217688269753e-07	3R	28418208	28474814	FBgn0039584	beat-VI
3R	28469554	28469554	4.27812496208824e-09	3R	28418208	28474814	FBgn0039584	beat-VI
3R	28470536	28470536	2.34335253227505e-10	3R	28418208	28474814	FBgn0039584	beat-VI
3R	28470832	28470832	1.97874267237466e-05	3R	28418208	28474814	FBgn0039584	beat-VI
3R	28471278	28471278	0.000408030729679081	3R	28418208	28474814	FBgn0039584	beat-VI
3R	28472434	28472434	2.05572796546958e-14	3R	28418208	28474814	FBgn0039584	beat-VI
3R	28472460	28472460	6.79907630767638e-05	3R	28418208	28474814	FBgn0039584	beat-VI
3R	28472595	28472595	0.00373361153379057	3R	28418208	28474814	FBgn0039584	beat-VI
3R	28472835	28472835	0.000112637329739929	3R	28418208	28474814	FBgn0039584	beat-VI
3R	28472949	28472949	2.46747325852616e-11	3R	28418208	28474814	FBgn0039584	beat-VI
3R	2847318	2847318	0.000216585041646139	3R	2554162	3263582	FBgn0267430	Pzl
3R	28473683	28473683	3.605991303459e-09	3R	28418208	28474814	FBgn0039584	beat-VI
3R	28473684	28473684	7.16731405565523e-10	3R	28418208	28474814	FBgn0039584	beat-VI
3R	28473744	28473744	4.20313263744564e-09	3R	28418208	28474814	FBgn0039584	beat-VI
3R	28473880	28473880	3.37892338478853e-06	3R	28418208	28474814	FBgn0039584	beat-VI
3R	2847390	2847390	0.000533733014901713	3R	2554162	3263582	FBgn0267430	Pzl
3R	28474361	28474361	5.66228434342396e-09	3R	28418208	28474814	FBgn0039584	beat-VI
3R	28474879	28474879	1.15065397474392e-05	3R	28418208	28474814	FBgn0039584	beat-VI
3R	28475030	28475030	0.000356554787457636	3R	28418208	28474814	FBgn0039584	beat-VI
3R	28475140	28475140	0.00116935973169381	3R	28418208	28474814	FBgn0039584	beat-VI
3R	28475821	28475821	1.38239792997292e-11	3R	28418208	28474814	FBgn0039584	beat-VI
3R	28476050	28476050	0.00112884604994693	3R	28418208	28474814	FBgn0039584	beat-VI
3R	28476058	28476058	0.00117043162080818	3R	28418208	28474814	FBgn0039584	beat-VI
3R	28476100	28476100	0.00109782743258536	3R	28418208	28474814	FBgn0039584	beat-VI
3R	28476123	28476123	0.000490380617668302	3R	28418208	28474814	FBgn0039584	beat-VI
3R	28476565	28476565	8.20277479341531e-14	3R	28418208	28474814	FBgn0039584	beat-VI
3R	28476583	28476583	6.24145569084462e-14	3R	28418208	28474814	FBgn0039584	beat-VI
3R	28476609	28476609	1.91051868793741e-13	3R	28418208	28474814	FBgn0039584	beat-VI
3R	28476989	28476989	3.0164161970067e-12	3R	28418208	28474814	FBgn0039584	beat-VI
3R	28477113	28477113	1.37596718252929e-13	3R	28418208	28474814	FBgn0039584	beat-VI
3R	28477780	28477780	0.00127662313797121	3R	28418208	28474814	FBgn0039584	beat-VI
3R	28477786	28477786	0.00136475064593187	3R	28418208	28474814	FBgn0039584	beat-VI
3R	28477933	28477933	1.56991431389148e-10	3R	28418208	28474814	FBgn0039584	beat-VI
3R	28478054	28478054	2.57143820498089e-06	3R	28418208	28474814	FBgn0039584	beat-VI
3R	28478070	28478070	3.0220072321636e-06	3R	28418208	28474814	FBgn0039584	beat-VI
3R	28478096	28478096	3.55256929388299e-11	3R	28418208	28474814	FBgn0039584	beat-VI
3R	28478626	28478626	1.66010668882818e-18	3R	28418208	28474814	FBgn0039584	beat-VI
3R	28479088	28479088	1.11233787948526e-10	3R	28418208	28474814	FBgn0039584	beat-VI
3R	28479422	28479422	1.05871044891508e-10	3R	28418208	28474814	FBgn0039584	beat-VI
3R	28479655	28479655	1.49918342925161e-08	3R	28418208	28474814	FBgn0039584	beat-VI
3R	28479657	28479657	0.00443389267655768	3R	28418208	28474814	FBgn0039584	beat-VI
3R	28480364	28480364	6.05221863541446e-08	3R	28484557	28486062	FBgn0039585	CG1894
3R	28480640	28480640	6.39883085627369e-08	3R	28484557	28486062	FBgn0039585	CG1894
3R	28481225	28481225	9.69976842676941e-09	3R	28484557	28486062	FBgn0039585	CG1894
3R	28481229	28481229	6.79104648458818e-09	3R	28484557	28486062	FBgn0039585	CG1894
3R	28481293	28481293	1.11085158780367e-07	3R	28484557	28486062	FBgn0039585	CG1894
3R	28481639	28481639	7.815873944e-09	3R	28484557	28486062	FBgn0039585	CG1894
3R	28482070	28482070	1.02780410187441e-08	3R	28484557	28486062	FBgn0039585	CG1894
3R	28482300	28482300	6.88651553384019e-15	3R	28484557	28486062	FBgn0039585	CG1894
3R	28482397	28482397	4.23073114847511e-10	3R	28484557	28486062	FBgn0039585	CG1894
3R	28482420	28482420	2.21211158739053e-07	3R	28484557	28486062	FBgn0039585	CG1894
3R	28482630	28482630	9.72461654671272e-13	3R	28484557	28486062	FBgn0039585	CG1894
3R	28482633	28482633	1.97040732974794e-10	3R	28484557	28486062	FBgn0039585	CG1894
3R	28482770	28482770	1.24256619417211e-06	3R	28484557	28486062	FBgn0039585	CG1894
3R	28482843	28482843	1.13218528558861e-08	3R	28484557	28486062	FBgn0039585	CG1894
3R	28483077	28483077	0.00601835534427128	3R	28484557	28486062	FBgn0039585	CG1894
3R	28483078	28483078	0.00587568265316687	3R	28484557	28486062	FBgn0039585	CG1894
3R	28483194	28483194	4.51114330619826e-14	3R	28484557	28486062	FBgn0039585	CG1894
3R	28483885	28483885	4.27307665214978e-12	3R	28484557	28486062	FBgn0039585	CG1894
3R	28484255	28484255	0.000139504789088794	3R	28484557	28486062	FBgn0039585	CG1894
3R	28484279	28484279	1.57275446709532e-06	3R	28484557	28486062	FBgn0039585	CG1894
3R	28484407	28484407	0.00104983624454207	3R	28484557	28486062	FBgn0039585	CG1894
3R	28484504	28484504	7.82340153714744e-05	3R	28484557	28486062	FBgn0039585	CG1894
3R	28484556	28484556	8.52286959669861e-06	3R	28484557	28486062	FBgn0039585	CG1894
3R	28484561	28484561	0.000346947601817016	3R	28484557	28486062	FBgn0039585	CG1894
3R	28484565	28484565	0.00012108242133846	3R	28484557	28486062	FBgn0039585	CG1894
3R	28484890	28484890	0.00125273783400998	3R	28484557	28486062	FBgn0039585	CG1894
3R	28485111	28485111	1.18267881906413e-06	3R	28484557	28486062	FBgn0039585	CG1894
3R	28485124	28485124	2.34907013372946e-05	3R	28484557	28486062	FBgn0039585	CG1894
3R	28485137	28485137	2.06506446628046e-10	3R	28484557	28486062	FBgn0039585	CG1894
3R	28485194	28485194	8.4946882631182e-14	3R	28484557	28486062	FBgn0039585	CG1894
3R	28485320	28485320	1.27038259080955e-11	3R	28484557	28486062	FBgn0039585	CG1894
3R	28485351	28485351	2.37630320191708e-11	3R	28484557	28486062	FBgn0039585	CG1894
3R	28485448	28485448	2.32116859414093e-10	3R	28484557	28486062	FBgn0039585	CG1894
3R	28485571	28485571	0.00146508286611837	3R	28484557	28486062	FBgn0039585	CG1894
3R	28485935	28485935	0.000993412244877686	3R	28484557	28486062	FBgn0039585	CG1894
3R	28485956	28485956	0.000675843121918197	3R	28484557	28486062	FBgn0039585	CG1894
3R	28486081	28486081	0.000156333881316502	3R	28484557	28486062	FBgn0039585	CG1894
3R	28486246	28486246	1.50642817877793e-08	3R	28484557	28486062	FBgn0039585	CG1894
3R	28487086	28487086	1.24780315994013e-15	3R	28486953	28519398	FBgn0013813	Dhc98D
3R	28487330	28487330	1.52603452590694e-08	3R	28486953	28519398	FBgn0013813	Dhc98D
3R	28487518	28487518	1.51331882249917e-15	3R	28486953	28519398	FBgn0013813	Dhc98D
3R	28487751	28487751	8.10599878570113e-12	3R	28486953	28519398	FBgn0013813	Dhc98D
3R	28487968	28487968	0.00240994714434645	3R	28486953	28519398	FBgn0013813	Dhc98D
3R	28487969	28487969	0.00505749034064327	3R	28486953	28519398	FBgn0013813	Dhc98D
3R	28488137	28488137	4.31483922401821e-11	3R	28486953	28519398	FBgn0013813	Dhc98D
3R	28488138	28488138	1.43146389224603e-05	3R	28486953	28519398	FBgn0013813	Dhc98D
3R	28488332	28488332	0.00713886767593813	3R	28486953	28519398	FBgn0013813	Dhc98D
3R	28488713	28488713	7.7201480545182e-08	3R	28486953	28519398	FBgn0013813	Dhc98D
3R	28488782	28488782	3.95784841554336e-09	3R	28486953	28519398	FBgn0013813	Dhc98D
3R	28489050	28489050	0.00174506005180048	3R	28486953	28519398	FBgn0013813	Dhc98D
3R	28489456	28489456	2.12763900252468e-14	3R	28486953	28519398	FBgn0013813	Dhc98D
3R	28489675	28489675	6.92825782727347e-13	3R	28486953	28519398	FBgn0013813	Dhc98D
3R	28489800	28489800	6.1719409307011e-10	3R	28486953	28519398	FBgn0013813	Dhc98D
3R	28489878	28489878	2.09094424459419e-11	3R	28486953	28519398	FBgn0013813	Dhc98D
3R	28490231	28490231	0.000327934842926792	3R	28486953	28519398	FBgn0013813	Dhc98D
3R	28490534	28490534	9.70989756221837e-09	3R	28486953	28519398	FBgn0013813	Dhc98D
3R	28490874	28490874	6.83212900851973e-09	3R	28486953	28519398	FBgn0013813	Dhc98D
3R	28491268	28491268	6.06870346262458e-14	3R	28486953	28519398	FBgn0013813	Dhc98D
3R	28491285	28491285	1.31535881780798e-13	3R	28486953	28519398	FBgn0013813	Dhc98D
3R	28491654	28491654	8.89878389668415e-12	3R	28486953	28519398	FBgn0013813	Dhc98D
3R	28492043	28492043	2.86955456685226e-09	3R	28486953	28519398	FBgn0013813	Dhc98D
3R	28492065	28492065	5.95519604070106e-06	3R	28486953	28519398	FBgn0013813	Dhc98D
3R	28492633	28492633	0.000196401387768808	3R	28486953	28519398	FBgn0013813	Dhc98D
3R	28492808	28492808	9.96337647103347e-05	3R	28486953	28519398	FBgn0013813	Dhc98D
3R	28492840	28492840	5.52185468968928e-08	3R	28486953	28519398	FBgn0013813	Dhc98D
3R	28493043	28493043	7.24187861771458e-13	3R	28486953	28519398	FBgn0013813	Dhc98D
3R	28493050	28493050	1.1424116924775e-12	3R	28486953	28519398	FBgn0013813	Dhc98D
3R	28493129	28493129	5.48460495085709e-14	3R	28486953	28519398	FBgn0013813	Dhc98D
3R	28493148	28493148	6.26177806367863e-14	3R	28486953	28519398	FBgn0013813	Dhc98D
3R	28493579	28493579	3.91649625511711e-12	3R	28486953	28519398	FBgn0013813	Dhc98D
3R	28494047	28494047	2.21705336384209e-11	3R	28486953	28519398	FBgn0013813	Dhc98D
3R	28494086	28494086	2.37570818573778e-12	3R	28486953	28519398	FBgn0013813	Dhc98D
3R	28494204	28494204	3.62452187226369e-11	3R	28486953	28519398	FBgn0013813	Dhc98D
3R	28494567	28494567	7.59531521577787e-12	3R	28486953	28519398	FBgn0013813	Dhc98D
3R	28494877	28494877	8.44548055948586e-13	3R	28486953	28519398	FBgn0013813	Dhc98D
3R	28495088	28495088	7.41311360971923e-06	3R	28486953	28519398	FBgn0013813	Dhc98D
3R	28495545	28495545	0.000115646151356138	3R	28486953	28519398	FBgn0013813	Dhc98D
3R	28495586	28495586	9.54508358542016e-13	3R	28486953	28519398	FBgn0013813	Dhc98D
3R	28495812	28495812	1.56064265377016e-12	3R	28486953	28519398	FBgn0013813	Dhc98D
3R	28496734	28496734	0.00298064706721971	3R	28486953	28519398	FBgn0013813	Dhc98D
3R	28496860	28496860	0.00945571443665609	3R	28486953	28519398	FBgn0013813	Dhc98D
3R	28497318	28497318	6.40633241231532e-10	3R	28486953	28519398	FBgn0013813	Dhc98D
3R	28497712	28497712	4.09317647538381e-10	3R	28486953	28519398	FBgn0013813	Dhc98D
3R	28497759	28497759	3.03015634336179e-08	3R	28486953	28519398	FBgn0013813	Dhc98D
3R	28497777	28497777	5.54812456461629e-08	3R	28486953	28519398	FBgn0013813	Dhc98D
3R	28497861	28497861	2.41559417721655e-10	3R	28486953	28519398	FBgn0013813	Dhc98D
3R	28498641	28498641	3.4201657550236e-12	3R	28486953	28519398	FBgn0013813	Dhc98D
3R	28498674	28498674	2.62313621358185e-10	3R	28486953	28519398	FBgn0013813	Dhc98D
3R	28498687	28498687	4.12435758447473e-10	3R	28486953	28519398	FBgn0013813	Dhc98D
3R	2849901	2849901	2.36993123805717e-09	3R	2554162	3263582	FBgn0267430	Pzl
3R	28499128	28499128	9.03697788320608e-07	3R	28486953	28519398	FBgn0013813	Dhc98D
3R	28499620	28499620	4.64685988061796e-07	3R	28486953	28519398	FBgn0013813	Dhc98D
3R	28499629	28499629	7.66569370285046e-13	3R	28486953	28519398	FBgn0013813	Dhc98D
3R	28499636	28499636	1.46317938137533e-05	3R	28486953	28519398	FBgn0013813	Dhc98D
3R	28500729	28500729	6.47602403530544e-09	3R	28486953	28519398	FBgn0013813	Dhc98D
3R	28500789	28500789	9.42457462659939e-08	3R	28486953	28519398	FBgn0013813	Dhc98D
3R	28500821	28500821	9.02214961744981e-09	3R	28486953	28519398	FBgn0013813	Dhc98D
3R	28501215	28501215	1.86449738782268e-08	3R	28486953	28519398	FBgn0013813	Dhc98D
3R	28501251	28501251	3.31407499455224e-06	3R	28486953	28519398	FBgn0013813	Dhc98D
3R	28502131	28502131	4.54569823729191e-09	3R	28486953	28519398	FBgn0013813	Dhc98D
3R	28502152	28502152	1.17300236999112e-08	3R	28486953	28519398	FBgn0013813	Dhc98D
3R	28502264	28502264	0.00752159960989019	3R	28486953	28519398	FBgn0013813	Dhc98D
3R	28502855	28502855	2.61025425387554e-11	3R	28486953	28519398	FBgn0013813	Dhc98D
3R	28503166	28503166	3.18193781181214e-10	3R	28486953	28519398	FBgn0013813	Dhc98D
3R	28503241	28503241	2.31674021257759e-09	3R	28486953	28519398	FBgn0013813	Dhc98D
3R	28504388	28504388	6.41179312741626e-09	3R	28486953	28519398	FBgn0013813	Dhc98D
3R	28504412	28504412	4.45364646980575e-08	3R	28486953	28519398	FBgn0013813	Dhc98D
3R	28504700	28504700	6.59512376298959e-05	3R	28486953	28519398	FBgn0013813	Dhc98D
3R	28504759	28504759	1.64926809937707e-07	3R	28486953	28519398	FBgn0013813	Dhc98D
3R	28504817	28504817	5.28743812702689e-11	3R	28486953	28519398	FBgn0013813	Dhc98D
3R	28504972	28504972	1.711307911494e-10	3R	28486953	28519398	FBgn0013813	Dhc98D
3R	28504997	28504997	1.51490137031475e-07	3R	28486953	28519398	FBgn0013813	Dhc98D
3R	28505266	28505266	7.09666721033402e-08	3R	28486953	28519398	FBgn0013813	Dhc98D
3R	28505328	28505328	4.17000675529673e-09	3R	28486953	28519398	FBgn0013813	Dhc98D
3R	28505799	28505799	0.00474452988040711	3R	28486953	28519398	FBgn0013813	Dhc98D
3R	28506027	28506027	0.000108413458821721	3R	28486953	28519398	FBgn0013813	Dhc98D
3R	28507612	28507612	0.000261580277355837	3R	28486953	28519398	FBgn0013813	Dhc98D
3R	28507627	28507627	3.50140063586654e-07	3R	28486953	28519398	FBgn0013813	Dhc98D
3R	28507730	28507730	1.22221244276141e-09	3R	28486953	28519398	FBgn0013813	Dhc98D
3R	28507738	28507738	0.000909642784848851	3R	28486953	28519398	FBgn0013813	Dhc98D
3R	28507805	28507805	6.40994291347565e-08	3R	28486953	28519398	FBgn0013813	Dhc98D
3R	28508258	28508258	9.97372847754411e-11	3R	28486953	28519398	FBgn0013813	Dhc98D
3R	28508726	28508726	1.00477235689308e-14	3R	28486953	28519398	FBgn0013813	Dhc98D
3R	28509874	28509874	1.14325196261457e-12	3R	28486953	28519398	FBgn0013813	Dhc98D
3R	28510448	28510448	8.37478614062022e-05	3R	28486953	28519398	FBgn0013813	Dhc98D
3R	28511116	28511116	2.05154586581376e-11	3R	28486953	28519398	FBgn0013813	Dhc98D
3R	28511164	28511164	0.00375359333579292	3R	28486953	28519398	FBgn0013813	Dhc98D
3R	28511192	28511192	0.000106001919571952	3R	28486953	28519398	FBgn0013813	Dhc98D
3R	28511464	28511464	1.25309940398177e-08	3R	28486953	28519398	FBgn0013813	Dhc98D
3R	28511577	28511577	0.000736180779336463	3R	28486953	28519398	FBgn0013813	Dhc98D
3R	28511900	28511900	3.22598864875395e-10	3R	28486953	28519398	FBgn0013813	Dhc98D
3R	28512234	28512234	5.36547917707593e-11	3R	28486953	28519398	FBgn0013813	Dhc98D
3R	28512249	28512249	6.00225859149985e-10	3R	28486953	28519398	FBgn0013813	Dhc98D
3R	28512458	28512458	4.3459874517167e-05	3R	28486953	28519398	FBgn0013813	Dhc98D
3R	28513499	28513499	1.99959552247633e-11	3R	28486953	28519398	FBgn0013813	Dhc98D
3R	28513655	28513655	5.39079741466834e-05	3R	28486953	28519398	FBgn0013813	Dhc98D
3R	28513778	28513778	0.00247946742494286	3R	28486953	28519398	FBgn0013813	Dhc98D
3R	28513786	28513786	0.00521341595968814	3R	28486953	28519398	FBgn0013813	Dhc98D
3R	28513848	28513848	5.28437418297424e-09	3R	28486953	28519398	FBgn0013813	Dhc98D
3R	28513869	28513869	4.51960905988122e-09	3R	28486953	28519398	FBgn0013813	Dhc98D
3R	28513871	28513871	1.49204913492714e-12	3R	28486953	28519398	FBgn0013813	Dhc98D
3R	28513960	28513960	1.14223351121354e-05	3R	28486953	28519398	FBgn0013813	Dhc98D
3R	28513962	28513962	3.20726759191866e-13	3R	28486953	28519398	FBgn0013813	Dhc98D
3R	28514029	28514029	1.38429765096719e-06	3R	28486953	28519398	FBgn0013813	Dhc98D
3R	28514033	28514033	6.9576280180118e-06	3R	28486953	28519398	FBgn0013813	Dhc98D
3R	28514083	28514083	3.09068638254552e-07	3R	28486953	28519398	FBgn0013813	Dhc98D
3R	28514100	28514100	8.40231130546756e-07	3R	28486953	28519398	FBgn0013813	Dhc98D
3R	28514224	28514224	3.06660429154557e-13	3R	28486953	28519398	FBgn0013813	Dhc98D
3R	28514347	28514347	0.00091475880521364	3R	28486953	28519398	FBgn0013813	Dhc98D
3R	28514471	28514471	5.93384281648754e-11	3R	28486953	28519398	FBgn0013813	Dhc98D
3R	28514472	28514472	6.03239730956551e-12	3R	28486953	28519398	FBgn0013813	Dhc98D
3R	28514632	28514632	0.00147599251713935	3R	28486953	28519398	FBgn0013813	Dhc98D
3R	28514643	28514643	0.000817802805824069	3R	28486953	28519398	FBgn0013813	Dhc98D
3R	28514655	28514655	0.000427179164823381	3R	28486953	28519398	FBgn0013813	Dhc98D
3R	28514780	28514780	7.69501266950072e-08	3R	28486953	28519398	FBgn0013813	Dhc98D
3R	28514821	28514821	2.76529901578217e-07	3R	28486953	28519398	FBgn0013813	Dhc98D
3R	28514945	28514945	4.63733329105599e-07	3R	28486953	28519398	FBgn0013813	Dhc98D
3R	28515653	28515653	2.356183510979e-08	3R	28486953	28519398	FBgn0013813	Dhc98D
3R	28515687	28515687	2.64367669645239e-06	3R	28486953	28519398	FBgn0013813	Dhc98D
3R	28515714	28515714	7.73939701517895e-11	3R	28486953	28519398	FBgn0013813	Dhc98D
3R	28516361	28516361	1.39602725002796e-14	3R	28486953	28519398	FBgn0013813	Dhc98D
3R	28516399	28516399	0.00343054508238695	3R	28486953	28519398	FBgn0013813	Dhc98D
3R	28516544	28516544	4.57186290429739e-12	3R	28486953	28519398	FBgn0013813	Dhc98D
3R	28516613	28516613	3.90763217357598e-09	3R	28486953	28519398	FBgn0013813	Dhc98D
3R	28517250	28517250	0.000138564953344473	3R	28486953	28519398	FBgn0013813	Dhc98D
3R	28517381	28517381	0.00563872601204602	3R	28486953	28519398	FBgn0013813	Dhc98D
3R	28517863	28517863	2.54219912144774e-11	3R	28486953	28519398	FBgn0013813	Dhc98D
3R	28517873	28517873	8.40758158899539e-05	3R	28486953	28519398	FBgn0013813	Dhc98D
3R	28517966	28517966	1.48158584711549e-09	3R	28486953	28519398	FBgn0013813	Dhc98D
3R	28518527	28518527	6.29022411508534e-07	3R	28486953	28519398	FBgn0013813	Dhc98D
3R	28519495	28519495	1.64337779489554e-14	3R	28519548	28520515	FBgn0051051	CG31051
3R	28519546	28519546	2.22899517090036e-10	3R	28519548	28520515	FBgn0051051	CG31051
3R	28519691	28519691	0.00133542484144506	3R	28519548	28520515	FBgn0051051	CG31051
3R	28519711	28519711	6.04864943097972e-09	3R	28519548	28520515	FBgn0051051	CG31051
3R	28520178	28520178	0.000112404937381804	3R	28519548	28520515	FBgn0051051	CG31051
3R	28520202	28520202	3.64796030113905e-06	3R	28519548	28520515	FBgn0051051	CG31051
3R	28520207	28520207	3.67163269467644e-07	3R	28519548	28520515	FBgn0051051	CG31051
3R	28520528	28520528	4.87115756215971e-10	3R	28519548	28520515	FBgn0051051	CG31051
3R	28520547	28520547	8.081302504868e-10	3R	28519548	28520515	FBgn0051051	CG31051
3R	28520573	28520573	3.38414817223273e-10	3R	28519548	28520515	FBgn0051051	CG31051
3R	28521093	28521093	2.4589391862187e-12	3R	28520665	28540324	FBgn0003137	Ppn
3R	28521412	28521412	4.67303370748519e-09	3R	28520665	28540324	FBgn0003137	Ppn
3R	28521554	28521554	5.76023500203049e-10	3R	28520665	28540324	FBgn0003137	Ppn
3R	28521929	28521929	7.52657478133412e-06	3R	28520665	28540324	FBgn0003137	Ppn
3R	28522082	28522082	3.27170504421417e-05	3R	28520665	28540324	FBgn0003137	Ppn
3R	28522233	28522233	9.69561337953629e-12	3R	28520665	28540324	FBgn0003137	Ppn
3R	28522822	28522822	3.5719334292108e-07	3R	28520665	28540324	FBgn0003137	Ppn
3R	28523071	28523071	4.30323609884694e-11	3R	28520665	28540324	FBgn0003137	Ppn
3R	28523246	28523246	1.57766095023764e-10	3R	28520665	28540324	FBgn0003137	Ppn
3R	28523256	28523256	2.6493766762173e-10	3R	28520665	28540324	FBgn0003137	Ppn
3R	28523565	28523565	4.68211413551281e-05	3R	28520665	28540324	FBgn0003137	Ppn
3R	28524024	28524024	4.89665794530065e-05	3R	28520665	28540324	FBgn0003137	Ppn
3R	28524360	28524360	1.90133971215022e-09	3R	28520665	28540324	FBgn0003137	Ppn
3R	28524772	28524772	1.28403747112829e-10	3R	28520665	28540324	FBgn0003137	Ppn
3R	28524775	28524775	3.49925470126078e-10	3R	28520665	28540324	FBgn0003137	Ppn
3R	28525153	28525153	2.13691833883313e-05	3R	28520665	28540324	FBgn0003137	Ppn
3R	28525215	28525215	2.19334609904416e-12	3R	28520665	28540324	FBgn0003137	Ppn
3R	28525462	28525462	0.00041193830789701	3R	28520665	28540324	FBgn0003137	Ppn
3R	28525502	28525502	4.69117998961659e-09	3R	28520665	28540324	FBgn0003137	Ppn
3R	28525516	28525516	2.7621396388848e-09	3R	28520665	28540324	FBgn0003137	Ppn
3R	28525644	28525644	1.43934409280394e-10	3R	28520665	28540324	FBgn0003137	Ppn
3R	28525654	28525654	3.91290230085788e-08	3R	28520665	28540324	FBgn0003137	Ppn
3R	28526152	28526152	2.12965844647498e-12	3R	28520665	28540324	FBgn0003137	Ppn
3R	28526174	28526174	1.71294779733423e-10	3R	28520665	28540324	FBgn0003137	Ppn
3R	28526262	28526262	8.00387065274341e-09	3R	28520665	28540324	FBgn0003137	Ppn
3R	28526600	28526600	1.93763124374151e-09	3R	28520665	28540324	FBgn0003137	Ppn
3R	28526672	28526672	0.000219833625386148	3R	28520665	28540324	FBgn0003137	Ppn
3R	28527600	28527600	2.05543943305305e-11	3R	28520665	28540324	FBgn0003137	Ppn
3R	28527638	28527638	2.23386787442694e-12	3R	28520665	28540324	FBgn0003137	Ppn
3R	28528007	28528007	1.81472111292655e-05	3R	28520665	28540324	FBgn0003137	Ppn
3R	28528094	28528094	5.42079691107348e-12	3R	28520665	28540324	FBgn0003137	Ppn
3R	28528164	28528164	0.00149116584631548	3R	28520665	28540324	FBgn0003137	Ppn
3R	28528338	28528338	3.46009017413039e-10	3R	28520665	28540324	FBgn0003137	Ppn
3R	28528586	28528586	0.00596181965403186	3R	28520665	28540324	FBgn0003137	Ppn
3R	28528685	28528685	9.5669070762739e-13	3R	28520665	28540324	FBgn0003137	Ppn
3R	28528717	28528717	1.01461515473314e-11	3R	28520665	28540324	FBgn0003137	Ppn
3R	28528766	28528766	3.90226026413887e-06	3R	28520665	28540324	FBgn0003137	Ppn
3R	28528789	28528789	2.2229621287112e-06	3R	28520665	28540324	FBgn0003137	Ppn
3R	28528802	28528802	4.84851295402947e-06	3R	28520665	28540324	FBgn0003137	Ppn
3R	28528820	28528820	4.38615943779221e-09	3R	28520665	28540324	FBgn0003137	Ppn
3R	28528826	28528826	4.49960636453225e-09	3R	28520665	28540324	FBgn0003137	Ppn
3R	28528966	28528966	5.13740223726698e-05	3R	28520665	28540324	FBgn0003137	Ppn
3R	28528969	28528969	2.69897648882764e-07	3R	28520665	28540324	FBgn0003137	Ppn
3R	28529382	28529382	3.58496189275391e-13	3R	28520665	28540324	FBgn0003137	Ppn
3R	28529418	28529418	5.18203716808432e-13	3R	28520665	28540324	FBgn0003137	Ppn
3R	28529450	28529450	4.00595350834966e-08	3R	28520665	28540324	FBgn0003137	Ppn
3R	28530002	28530002	4.25968657300685e-12	3R	28520665	28540324	FBgn0003137	Ppn
3R	28530841	28530841	4.16076683400184e-10	3R	28520665	28540324	FBgn0003137	Ppn
3R	28531125	28531125	2.92957124980063e-12	3R	28520665	28540324	FBgn0003137	Ppn
3R	28531144	28531144	5.4719369268908e-13	3R	28520665	28540324	FBgn0003137	Ppn
3R	28531252	28531252	3.5218841605353e-12	3R	28520665	28540324	FBgn0003137	Ppn
3R	28531298	28531298	0.000190754403029237	3R	28520665	28540324	FBgn0003137	Ppn
3R	28531399	28531399	1.43964459128948e-13	3R	28520665	28540324	FBgn0003137	Ppn
3R	28531482	28531482	8.26068300119212e-05	3R	28520665	28540324	FBgn0003137	Ppn
3R	28531732	28531732	0.000343621133154418	3R	28520665	28540324	FBgn0003137	Ppn
3R	28531790	28531790	0.0024625767726819	3R	28520665	28540324	FBgn0003137	Ppn
3R	28531894	28531894	6.19150559158075e-05	3R	28520665	28540324	FBgn0003137	Ppn
3R	28532153	28532153	2.29239119303764e-08	3R	28520665	28540324	FBgn0003137	Ppn
3R	28532166	28532166	5.1937425316795e-10	3R	28520665	28540324	FBgn0003137	Ppn
3R	28532259	28532259	4.17182173879351e-10	3R	28520665	28540324	FBgn0003137	Ppn
3R	28532381	28532381	3.55293226896191e-10	3R	28520665	28540324	FBgn0003137	Ppn
3R	28532585	28532585	1.76139957785209e-06	3R	28520665	28540324	FBgn0003137	Ppn
3R	28532840	28532840	1.0139944335747e-08	3R	28520665	28540324	FBgn0003137	Ppn
3R	28533067	28533067	1.05524102079501e-08	3R	28520665	28540324	FBgn0003137	Ppn
3R	28533266	28533266	0.00150852758227819	3R	28520665	28540324	FBgn0003137	Ppn
3R	28533461	28533461	8.34408514075897e-13	3R	28520665	28540324	FBgn0003137	Ppn
3R	28533462	28533462	2.2030392127911e-12	3R	28520665	28540324	FBgn0003137	Ppn
3R	28533690	28533690	5.70955280367081e-12	3R	28520665	28540324	FBgn0003137	Ppn
3R	28534401	28534401	0.00548667399146277	3R	28520665	28540324	FBgn0003137	Ppn
3R	28534416	28534416	0.00409344197859622	3R	28520665	28540324	FBgn0003137	Ppn
3R	28534486	28534486	1.28978395294913e-08	3R	28520665	28540324	FBgn0003137	Ppn
3R	28534619	28534619	3.53734900671984e-12	3R	28520665	28540324	FBgn0003137	Ppn
3R	28535069	28535069	5.36740598540687e-14	3R	28520665	28540324	FBgn0003137	Ppn
3R	28535593	28535593	0.00159051520312851	3R	28520665	28540324	FBgn0003137	Ppn
3R	28537753	28537753	7.56779870095572e-08	3R	28520665	28540324	FBgn0003137	Ppn
3R	28537833	28537833	8.69805427285059e-07	3R	28520665	28540324	FBgn0003137	Ppn
3R	28538511	28538511	5.5139126863243e-09	3R	28520665	28540324	FBgn0003137	Ppn
3R	28538886	28538886	2.91608224260256e-07	3R	28520665	28540324	FBgn0003137	Ppn
3R	28539713	28539713	1.76507790490969e-05	3R	28520665	28540324	FBgn0003137	Ppn
3R	28539720	28539720	5.29866895359965e-05	3R	28520665	28540324	FBgn0003137	Ppn
3R	28540342	28540342	5.3914290091595e-07	3R	28520665	28540324	FBgn0003137	Ppn
3R	28540356	28540356	1.47899687464539e-14	3R	28520665	28540324	FBgn0003137	Ppn
3R	28540713	28540713	1.62989073307599e-07	3R	28520665	28540324	FBgn0003137	Ppn
3R	28540805	28540805	8.26151513081423e-07	3R	28520665	28540324	FBgn0003137	Ppn
3R	28541322	28541322	2.89612745347892e-05	3R	28542274	28544817	FBgn0039588	mIF2
3R	28541370	28541370	3.32403026562972e-05	3R	28542274	28544817	FBgn0039588	mIF2
3R	28541421	28541421	1.11131571377257e-05	3R	28542274	28544817	FBgn0039588	mIF2
3R	28541506	28541506	6.10731519358704e-07	3R	28542274	28544817	FBgn0039588	mIF2
3R	28541520	28541520	0.00976750869509066	3R	28542274	28544817	FBgn0039588	mIF2
3R	28541540	28541540	2.61645252812797e-05	3R	28542274	28544817	FBgn0039588	mIF2
3R	28541607	28541607	7.03645355888274e-09	3R	28542274	28544817	FBgn0039588	mIF2
3R	28541651	28541651	1.18432533644113e-08	3R	28542274	28544817	FBgn0039588	mIF2
3R	28541688	28541688	4.84914513521256e-05	3R	28542274	28544817	FBgn0039588	mIF2
3R	28541870	28541870	0.000738957314553855	3R	28542274	28544817	FBgn0039588	mIF2
3R	28541873	28541873	1.95262589886837e-05	3R	28542274	28544817	FBgn0039588	mIF2
3R	28542184	28542184	0.000752047256366991	3R	28542274	28544817	FBgn0039588	mIF2
3R	28542482	28542482	2.5277272738445e-11	3R	28542274	28544817	FBgn0039588	mIF2
3R	28546463	28546463	2.80105269775701e-05	3R	28542274	28544817	FBgn0039588	mIF2
3R	28546515	28546515	7.62271741230963e-07	3R	28542274	28544817	FBgn0039588	mIF2
3R	28547542	28547542	0.00335160090806675	3R	28542274	28544817	FBgn0039588	mIF2
3R	28547704	28547704	0.00802111123368629	3R	28542274	28544817	FBgn0039588	mIF2
3R	28547830	28547830	1.34180920199553e-05	3R	28542274	28544817	FBgn0039588	mIF2
3R	28548024	28548024	0.00011476182569557	3R	28542274	28544817	FBgn0039588	mIF2
3R	28548030	28548030	6.03792920555855e-05	3R	28542274	28544817	FBgn0039588	mIF2
3R	28548773	28548773	0.00328169065861699	3R	28542274	28544817	FBgn0039588	mIF2
3R	28549077	28549077	1.88219066237756e-05	3R	28542274	28544817	FBgn0039588	mIF2
3R	28549275	28549275	2.22925220749606e-06	3R	28542274	28544817	FBgn0039588	mIF2
3R	28549468	28549468	8.69534041604584e-08	3R	28542274	28544817	FBgn0039588	mIF2
3R	28549529	28549529	7.9326406443528e-10	3R	28542274	28544817	FBgn0039588	mIF2
3R	28549570	28549570	8.55832740762347e-09	3R	28542274	28544817	FBgn0039588	mIF2
3R	28549623	28549623	2.4155903514642e-05	3R	28542274	28544817	FBgn0039588	mIF2
3R	28549698	28549698	3.43528331079404e-10	3R	28542274	28544817	FBgn0039588	mIF2
3R	28549711	28549711	8.21950948068522e-10	3R	28542274	28544817	FBgn0039588	mIF2
3R	28549742	28549742	1.54394446926219e-09	3R	28542274	28544817	FBgn0039588	mIF2
3R	28549745	28549745	1.8429706151466e-09	3R	28542274	28544817	FBgn0039588	mIF2
3R	28549817	28549817	1.5915256235687e-09	3R	28542274	28544817	FBgn0039588	mIF2
3R	28549859	28549859	2.62672465071451e-10	3R	28542274	28544817	FBgn0039588	mIF2
3R	28550124	28550124	3.08141266822853e-08	3R	28542274	28544817	FBgn0039588	mIF2
3R	28550164	28550164	2.39379812799608e-08	3R	28542274	28544817	FBgn0039588	mIF2
3R	28550223	28550223	1.5039690506979e-09	3R	28542274	28544817	FBgn0039588	mIF2
3R	28550596	28550596	9.91920804527844e-06	3R	28542274	28544817	FBgn0039588	mIF2
3R	28550603	28550603	5.92882943067565e-05	3R	28542274	28544817	FBgn0039588	mIF2
3R	28550790	28550790	0.0011089825793176	3R	28542274	28544817	FBgn0039588	mIF2
3R	28550808	28550808	1.47476590460547e-12	3R	28542274	28544817	FBgn0039588	mIF2
3R	28550833	28550833	1.95228211502991e-12	3R	28542274	28544817	FBgn0039588	mIF2
3R	28550987	28550987	1.0549703299908e-05	3R	28542274	28544817	FBgn0039588	mIF2
3R	28551356	28551356	0.00659296240871686	3R	28542274	28544817	FBgn0039588	mIF2
3R	28551358	28551358	0.00757649243438692	3R	28542274	28544817	FBgn0039588	mIF2
3R	28551492	28551492	7.4374639038227e-07	3R	28542274	28544817	FBgn0039588	mIF2
3R	28551524	28551524	3.64753048222054e-14	3R	28542274	28544817	FBgn0039588	mIF2
3R	28551609	28551609	0.000241539568505434	3R	28542274	28544817	FBgn0039588	mIF2
3R	28551833	28551833	7.45526400566711e-06	3R	28542274	28544817	FBgn0039588	mIF2
3R	28552082	28552082	0.00410901052589347	3R	28542274	28544817	FBgn0039588	mIF2
3R	28552296	28552296	7.9777277888344e-06	3R	28542274	28544817	FBgn0039588	mIF2
3R	28552631	28552631	3.31899813171223e-05	3R	28542274	28544817	FBgn0039588	mIF2
3R	28552678	28552678	6.62659268891612e-08	3R	28542274	28544817	FBgn0039588	mIF2
3R	28552799	28552799	0.000110315618774764	3R	28542274	28544817	FBgn0039588	mIF2
3R	28552838	28552838	2.24448380173725e-12	3R	28542274	28544817	FBgn0039588	mIF2
3R	28553626	28553626	7.19318290566526e-11	3R	28542274	28544817	FBgn0039588	mIF2
3R	28553935	28553935	5.14287301194167e-06	3R	28542274	28544817	FBgn0039588	mIF2
3R	28554643	28554643	4.57143809378689e-06	3R	28542274	28544817	FBgn0039588	mIF2
3R	28554812	28554812	6.47543208039189e-08	3R	28542274	28544817	FBgn0039588	mIF2
3R	28554822	28554822	0.00194465588168701	3R	28542274	28544817	FBgn0039588	mIF2
3R	28555292	28555292	1.14652290898262e-07	3R	28542274	28544817	FBgn0039588	mIF2
3R	28555661	28555661	3.08679764787036e-09	3R	28542274	28544817	FBgn0039588	mIF2
3R	28555908	28555908	0.000289982972982389	3R	28542274	28544817	FBgn0039588	mIF2
3R	28555928	28555928	0.00125697616495151	3R	28542274	28544817	FBgn0039588	mIF2
3R	28555931	28555931	3.75593852420666e-07	3R	28542274	28544817	FBgn0039588	mIF2
3R	28556544	28556544	5.48155500850617e-06	3R	28542274	28544817	FBgn0039588	mIF2
3R	28557010	28557010	0.00287615993895865	3R	28542274	28544817	FBgn0039588	mIF2
3R	28557048	28557048	0.00170491885289009	3R	28542274	28544817	FBgn0039588	mIF2
3R	28557639	28557639	4.74045405441734e-06	3R	28542274	28544817	FBgn0039588	mIF2
3R	28557780	28557780	4.4063735694284e-10	3R	28542274	28544817	FBgn0039588	mIF2
3R	28558500	28558500	5.81875931337437e-10	3R	28542274	28544817	FBgn0039588	mIF2
3R	28559448	28559448	1.288091156538e-09	3R	28542274	28544817	FBgn0039588	mIF2
3R	28559805	28559805	2.0686852298368e-10	3R	28542274	28544817	FBgn0039588	mIF2
3R	28559819	28559819	1.36656282434046e-10	3R	28542274	28544817	FBgn0039588	mIF2
3R	28560227	28560227	1.68451796012092e-05	3R	28542274	28544817	FBgn0039588	mIF2
3R	28560348	28560348	3.05735332446463e-10	3R	28542274	28544817	FBgn0039588	mIF2
3R	28560398	28560398	4.00851033744967e-11	3R	28542274	28544817	FBgn0039588	mIF2
3R	28560817	28560817	3.27585886178424e-06	3R	28542274	28544817	FBgn0039588	mIF2
3R	28561275	28561275	1.43923241610122e-08	3R	28542274	28544817	FBgn0039588	mIF2
3R	28561619	28561619	3.2175730050026e-09	3R	28542274	28544817	FBgn0039588	mIF2
3R	28561811	28561811	2.38640279018487e-06	3R	28542274	28544817	FBgn0039588	mIF2
3R	28561854	28561854	1.32434169280087e-12	3R	28542274	28544817	FBgn0039588	mIF2
3R	28562095	28562095	2.10317890795513e-06	3R	28542274	28544817	FBgn0039588	mIF2
3R	28562320	28562320	5.24598587582047e-11	3R	28542274	28544817	FBgn0039588	mIF2
3R	28562462	28562462	1.21061840507346e-10	3R	28542274	28544817	FBgn0039588	mIF2
3R	28562857	28562857	1.63243688365248e-09	3R	28542274	28544817	FBgn0039588	mIF2
3R	28562919	28562919	5.1560947168665e-05	3R	28580976	28585264	FBgn0000659	fkh
3R	28563021	28563021	0.000931589189323579	3R	28580976	28585264	FBgn0000659	fkh
3R	28563022	28563022	1.39092937278635e-10	3R	28580976	28585264	FBgn0000659	fkh
3R	28563053	28563053	0.00847840446590773	3R	28580976	28585264	FBgn0000659	fkh
3R	28563435	28563435	1.11426288201446e-06	3R	28580976	28585264	FBgn0000659	fkh
3R	28563931	28563931	2.06887560274206e-10	3R	28580976	28585264	FBgn0000659	fkh
3R	28564036	28564036	3.50521151027368e-11	3R	28580976	28585264	FBgn0000659	fkh
3R	28564166	28564166	1.49079127467941e-07	3R	28580976	28585264	FBgn0000659	fkh
3R	28564340	28564340	0.00011182089838193	3R	28580976	28585264	FBgn0000659	fkh
3R	28564357	28564357	0.000172806948085692	3R	28580976	28585264	FBgn0000659	fkh
3R	28564646	28564646	9.15831706989751e-11	3R	28580976	28585264	FBgn0000659	fkh
3R	28564763	28564763	2.5784324954574e-07	3R	28580976	28585264	FBgn0000659	fkh
3R	28564817	28564817	2.36761979950832e-10	3R	28580976	28585264	FBgn0000659	fkh
3R	28564951	28564951	6.50971466992318e-06	3R	28580976	28585264	FBgn0000659	fkh
3R	28565023	28565023	1.08087454681749e-09	3R	28580976	28585264	FBgn0000659	fkh
3R	28565049	28565049	3.02855942485677e-09	3R	28580976	28585264	FBgn0000659	fkh
3R	28565881	28565881	1.11546468033932e-05	3R	28580976	28585264	FBgn0000659	fkh
3R	28566340	28566340	4.22243712840377e-07	3R	28580976	28585264	FBgn0000659	fkh
3R	28566565	28566565	1.42312188349813e-10	3R	28580976	28585264	FBgn0000659	fkh
3R	28566898	28566898	6.23804399995381e-10	3R	28580976	28585264	FBgn0000659	fkh
3R	28566980	28566980	1.02500364383748e-10	3R	28580976	28585264	FBgn0000659	fkh
3R	28568301	28568301	0.000134298393389369	3R	28580976	28585264	FBgn0000659	fkh
3R	28568808	28568808	3.88134273006981e-08	3R	28580976	28585264	FBgn0000659	fkh
3R	28569115	28569115	6.27525693418529e-08	3R	28580976	28585264	FBgn0000659	fkh
3R	28569232	28569232	3.08484372582845e-09	3R	28580976	28585264	FBgn0000659	fkh
3R	28569288	28569288	0.00067614760070501	3R	28580976	28585264	FBgn0000659	fkh
3R	28569378	28569378	0.00167718763058063	3R	28580976	28585264	FBgn0000659	fkh
3R	28569467	28569467	0.00353281080149519	3R	28580976	28585264	FBgn0000659	fkh
3R	28570107	28570107	3.866313327972e-13	3R	28580976	28585264	FBgn0000659	fkh
3R	28570202	28570202	2.72622556521429e-11	3R	28580976	28585264	FBgn0000659	fkh
3R	28570239	28570239	0.0047887879651456	3R	28580976	28585264	FBgn0000659	fkh
3R	28570285	28570285	0.00300674195215409	3R	28580976	28585264	FBgn0000659	fkh
3R	28570420	28570420	2.52128364773916e-10	3R	28580976	28585264	FBgn0000659	fkh
3R	28570484	28570484	1.08437502585867e-11	3R	28580976	28585264	FBgn0000659	fkh
3R	28571339	28571339	0.0043787271531046	3R	28580976	28585264	FBgn0000659	fkh
3R	28571878	28571878	0.000172060825903705	3R	28580976	28585264	FBgn0000659	fkh
3R	28571955	28571955	0.00034887286944355	3R	28580976	28585264	FBgn0000659	fkh
3R	28572032	28572032	0.00452901308819712	3R	28580976	28585264	FBgn0000659	fkh
3R	28572040	28572040	0.00433272182840734	3R	28580976	28585264	FBgn0000659	fkh
3R	28572143	28572143	4.00296862953215e-09	3R	28580976	28585264	FBgn0000659	fkh
3R	28572259	28572259	0.000198473515352153	3R	28580976	28585264	FBgn0000659	fkh
3R	28572592	28572592	5.11418254699447e-09	3R	28580976	28585264	FBgn0000659	fkh
3R	28572765	28572765	6.68165940880167e-09	3R	28580976	28585264	FBgn0000659	fkh
3R	28574154	28574154	1.19192978580322e-12	3R	28580976	28585264	FBgn0000659	fkh
3R	28574371	28574371	1.53731846618109e-10	3R	28580976	28585264	FBgn0000659	fkh
3R	28574795	28574795	6.18740229120827e-13	3R	28580976	28585264	FBgn0000659	fkh
3R	28574866	28574866	7.29449722355118e-11	3R	28580976	28585264	FBgn0000659	fkh
3R	28575088	28575088	4.18327701659189e-11	3R	28580976	28585264	FBgn0000659	fkh
3R	28575123	28575123	3.72734362575469e-09	3R	28580976	28585264	FBgn0000659	fkh
3R	28575441	28575441	0.00214165973967641	3R	28580976	28585264	FBgn0000659	fkh
3R	28575455	28575455	5.39345410566953e-08	3R	28580976	28585264	FBgn0000659	fkh
3R	28575464	28575464	9.00943979188392e-08	3R	28580976	28585264	FBgn0000659	fkh
3R	28575466	28575466	2.43900008577422e-07	3R	28580976	28585264	FBgn0000659	fkh
3R	28575647	28575647	9.22752167832992e-06	3R	28580976	28585264	FBgn0000659	fkh
3R	2857567	2857567	1.91883823826101e-06	3R	2554162	3263582	FBgn0267430	Pzl
3R	28575680	28575680	2.08745085498481e-06	3R	28580976	28585264	FBgn0000659	fkh
3R	28575683	28575683	5.33815643900124e-07	3R	28580976	28585264	FBgn0000659	fkh
3R	28575690	28575690	1.44653566667839e-06	3R	28580976	28585264	FBgn0000659	fkh
3R	28576224	28576224	8.4344654058736e-08	3R	28580976	28585264	FBgn0000659	fkh
3R	28576373	28576373	0.00261777095838892	3R	28580976	28585264	FBgn0000659	fkh
3R	28576913	28576913	1.06548693303047e-09	3R	28580976	28585264	FBgn0000659	fkh
3R	28577081	28577081	0.000122076640616868	3R	28580976	28585264	FBgn0000659	fkh
3R	28577479	28577479	0.00554239536287732	3R	28580976	28585264	FBgn0000659	fkh
3R	28577887	28577887	1.41975066506495e-09	3R	28580976	28585264	FBgn0000659	fkh
3R	28577922	28577922	8.03479989124309e-12	3R	28580976	28585264	FBgn0000659	fkh
3R	28578034	28578034	2.9849934612384e-09	3R	28580976	28585264	FBgn0000659	fkh
3R	28578140	28578140	2.07802646798057e-09	3R	28580976	28585264	FBgn0000659	fkh
3R	28578676	28578676	5.957326032322e-10	3R	28580976	28585264	FBgn0000659	fkh
3R	28579010	28579010	6.16803393126225e-10	3R	28580976	28585264	FBgn0000659	fkh
3R	28579042	28579042	1.35260659503693e-12	3R	28580976	28585264	FBgn0000659	fkh
3R	28579486	28579486	1.98970581861569e-08	3R	28580976	28585264	FBgn0000659	fkh
3R	28579897	28579897	1.21286663086295e-08	3R	28580976	28585264	FBgn0000659	fkh
3R	28580379	28580379	1.54394446926219e-09	3R	28580976	28585264	FBgn0000659	fkh
3R	28580429	28580429	1.32457672133052e-05	3R	28580976	28585264	FBgn0000659	fkh
3R	28580502	28580502	0.00996854350193686	3R	28580976	28585264	FBgn0000659	fkh
3R	28580827	28580827	0.000252182104454977	3R	28580976	28585264	FBgn0000659	fkh
3R	28581338	28581338	0.00989424221867984	3R	28580976	28585264	FBgn0000659	fkh
3R	28581571	28581571	0.00391571379818109	3R	28580976	28585264	FBgn0000659	fkh
3R	28581651	28581651	3.5561071587814e-12	3R	28580976	28585264	FBgn0000659	fkh
3R	28583238	28583238	2.51510288030414e-07	3R	28580976	28585264	FBgn0000659	fkh
3R	28583346	28583346	1.70876792609092e-05	3R	28580976	28585264	FBgn0000659	fkh
3R	28583377	28583377	0.00106485239484287	3R	28580976	28585264	FBgn0000659	fkh
3R	28583400	28583400	0.000490869306933706	3R	28580976	28585264	FBgn0000659	fkh
3R	28583729	28583729	1.995237822562e-09	3R	28580976	28585264	FBgn0000659	fkh
3R	28584363	28584363	3.57238451689041e-06	3R	28580976	28585264	FBgn0000659	fkh
3R	28584537	28584537	2.87111087330873e-05	3R	28580976	28585264	FBgn0000659	fkh
3R	28584968	28584968	0.00596672417783092	3R	28580976	28585264	FBgn0000659	fkh
3R	28585036	28585036	0.00811582729763699	3R	28580976	28585264	FBgn0000659	fkh
3R	28585060	28585060	0.00779876063962451	3R	28580976	28585264	FBgn0000659	fkh
3R	28585412	28585412	0.00707879236826874	3R	28580976	28585264	FBgn0000659	fkh
3R	28585451	28585451	6.54716818592721e-08	3R	28580976	28585264	FBgn0000659	fkh
3R	28585459	28585459	1.35383665458847e-06	3R	28580976	28585264	FBgn0000659	fkh
3R	28585501	28585501	0.000180485852889654	3R	28580976	28585264	FBgn0000659	fkh
3R	28585566	28585566	0.000141657525851344	3R	28580976	28585264	FBgn0000659	fkh
3R	28585595	28585595	0.000100518151848785	3R	28580976	28585264	FBgn0000659	fkh
3R	28585603	28585603	4.50399691418792e-05	3R	28580976	28585264	FBgn0000659	fkh
3R	28585670	28585670	4.88424568626905e-10	3R	28586048	28591386	FBgn0262741	lncRNA:CR43126
3R	28585706	28585706	0.000239588762305112	3R	28586048	28591386	FBgn0262741	lncRNA:CR43126
3R	28585855	28585855	4.0951034206191e-18	3R	28586048	28591386	FBgn0262741	lncRNA:CR43126
3R	28586520	28586520	1.68927874643839e-05	3R	28586048	28591386	FBgn0262741	lncRNA:CR43126
3R	28586790	28586790	0.00460848671468053	3R	28586048	28591386	FBgn0262741	lncRNA:CR43126
3R	28586897	28586897	8.52513852768618e-05	3R	28586048	28591386	FBgn0262741	lncRNA:CR43126
3R	28586905	28586905	5.53871617115193e-10	3R	28586048	28591386	FBgn0262741	lncRNA:CR43126
3R	28587143	28587143	0.0012052029054951	3R	28586048	28591386	FBgn0262741	lncRNA:CR43126
3R	28587365	28587365	7.97790633727948e-08	3R	28586048	28591386	FBgn0262741	lncRNA:CR43126
3R	28587530	28587530	1.09362191885347e-14	3R	28586048	28591386	FBgn0262741	lncRNA:CR43126
3R	28587783	28587783	4.2696756275571e-11	3R	28586048	28591386	FBgn0262741	lncRNA:CR43126
3R	28587898	28587898	3.66019728870473e-05	3R	28586048	28591386	FBgn0262741	lncRNA:CR43126
3R	28587902	28587902	7.22167443384241e-10	3R	28586048	28591386	FBgn0262741	lncRNA:CR43126
3R	28588075	28588075	0.00122241119717142	3R	28586048	28591386	FBgn0262741	lncRNA:CR43126
3R	28588319	28588319	0.0017066103420505	3R	28586048	28591386	FBgn0262741	lncRNA:CR43126
3R	28588428	28588428	1.08375349522932e-10	3R	28586048	28591386	FBgn0262741	lncRNA:CR43126
3R	28588846	28588846	3.50513635024606e-09	3R	28586048	28591386	FBgn0262741	lncRNA:CR43126
3R	28588891	28588891	2.29840996655066e-08	3R	28586048	28591386	FBgn0262741	lncRNA:CR43126
3R	28589116	28589116	3.89211165350611e-11	3R	28586048	28591386	FBgn0262741	lncRNA:CR43126
3R	28589194	28589194	1.79107046560176e-05	3R	28586048	28591386	FBgn0262741	lncRNA:CR43126
3R	28589196	28589196	6.70587034567586e-05	3R	28586048	28591386	FBgn0262741	lncRNA:CR43126
3R	28589209	28589209	5.32082633564346e-05	3R	28586048	28591386	FBgn0262741	lncRNA:CR43126
3R	28589848	28589848	1.19787698734832e-09	3R	28586048	28591386	FBgn0262741	lncRNA:CR43126
3R	28589906	28589906	1.90945248669421e-09	3R	28586048	28591386	FBgn0262741	lncRNA:CR43126
3R	28589933	28589933	3.60321412285417e-08	3R	28586048	28591386	FBgn0262741	lncRNA:CR43126
3R	2859063	2859063	3.52804372441587e-10	3R	2554162	3263582	FBgn0267430	Pzl
3R	28590798	28590798	2.79791611193301e-14	3R	28586048	28591386	FBgn0262741	lncRNA:CR43126
3R	28590808	28590808	0.00737392651196129	3R	28586048	28591386	FBgn0262741	lncRNA:CR43126
3R	2859104	2859104	0.00304928899020844	3R	2554162	3263582	FBgn0267430	Pzl
3R	28591058	28591058	0.00200047106108157	3R	28586048	28591386	FBgn0262741	lncRNA:CR43126
3R	28591217	28591217	0.000214826798371733	3R	28586048	28591386	FBgn0262741	lncRNA:CR43126
3R	28591291	28591291	1.75163446943412e-09	3R	28586048	28591386	FBgn0262741	lncRNA:CR43126
3R	28591303	28591303	3.13196557279862e-14	3R	28586048	28591386	FBgn0262741	lncRNA:CR43126
3R	28591329	28591329	5.5487691558377e-12	3R	28586048	28591386	FBgn0262741	lncRNA:CR43126
3R	28591345	28591345	6.42513844660348e-12	3R	28586048	28591386	FBgn0262741	lncRNA:CR43126
3R	28591346	28591346	4.46486857038427e-12	3R	28586048	28591386	FBgn0262741	lncRNA:CR43126
3R	28591353	28591353	2.53484672455848e-12	3R	28586048	28591386	FBgn0262741	lncRNA:CR43126
3R	28591778	28591778	7.90196513416591e-11	3R	28586048	28591386	FBgn0262741	lncRNA:CR43126
3R	28591979	28591979	6.26385710018786e-08	3R	28586048	28591386	FBgn0262741	lncRNA:CR43126
3R	28592129	28592129	1.25840868260611e-06	3R	28586048	28591386	FBgn0262741	lncRNA:CR43126
3R	28592152	28592152	7.18760228448463e-05	3R	28586048	28591386	FBgn0262741	lncRNA:CR43126
3R	28592247	28592247	0.000597402021467772	3R	28586048	28591386	FBgn0262741	lncRNA:CR43126
3R	28592736	28592736	1.54750798780605e-05	3R	28593488	28594283	FBgn0263388	lncRNA:CR43440
3R	28592788	28592788	8.44873213945957e-08	3R	28593488	28594283	FBgn0263388	lncRNA:CR43440
3R	28592791	28592791	1.10356005982091e-06	3R	28593488	28594283	FBgn0263388	lncRNA:CR43440
3R	28593050	28593050	5.81842006131991e-05	3R	28593488	28594283	FBgn0263388	lncRNA:CR43440
3R	28593723	28593723	9.13716878755142e-09	3R	28593488	28594283	FBgn0263388	lncRNA:CR43440
3R	28593744	28593744	3.7684292625768e-08	3R	28593488	28594283	FBgn0263388	lncRNA:CR43440
3R	28593762	28593762	4.71486301746415e-07	3R	28593488	28594283	FBgn0263388	lncRNA:CR43440
3R	28593883	28593883	9.85952496401317e-10	3R	28593488	28594283	FBgn0263388	lncRNA:CR43440
3R	28593909	28593909	0.007976035551013	3R	28593488	28594283	FBgn0263388	lncRNA:CR43440
3R	28594034	28594034	0.00785847796903542	3R	28593488	28594283	FBgn0263388	lncRNA:CR43440
3R	28594131	28594131	1.36098048117908e-08	3R	28593488	28594283	FBgn0263388	lncRNA:CR43440
3R	28594318	28594318	0.000734942968371854	3R	28593488	28594283	FBgn0263388	lncRNA:CR43440
3R	28594327	28594327	0.0030098344917173	3R	28593488	28594283	FBgn0263388	lncRNA:CR43440
3R	28594440	28594440	7.23092604399353e-06	3R	28593488	28594283	FBgn0263388	lncRNA:CR43440
3R	28594442	28594442	4.60992790656812e-06	3R	28593488	28594283	FBgn0263388	lncRNA:CR43440
3R	28594513	28594513	7.79941710872703e-06	3R	28593488	28594283	FBgn0263388	lncRNA:CR43440
3R	28594691	28594691	3.11944762000079e-05	3R	28593488	28594283	FBgn0263388	lncRNA:CR43440
3R	28594728	28594728	0.000151874174478878	3R	28593488	28594283	FBgn0263388	lncRNA:CR43440
3R	28594791	28594791	0.00036114737765818	3R	28593488	28594283	FBgn0263388	lncRNA:CR43440
3R	28595243	28595243	7.56370749554022e-06	3R	28593488	28594283	FBgn0263388	lncRNA:CR43440
3R	28595321	28595321	3.36534110792762e-06	3R	28593488	28594283	FBgn0263388	lncRNA:CR43440
3R	28595478	28595478	3.75811394936222e-07	3R	28593488	28594283	FBgn0263388	lncRNA:CR43440
3R	2859548	2859548	4.00233977035324e-07	3R	2554162	3263582	FBgn0267430	Pzl
3R	28596267	28596267	8.98555347168643e-13	3R	28598059	28599288	FBgn0026400	Noa36
3R	2859697	2859697	1.85734981439049e-11	3R	2554162	3263582	FBgn0267430	Pzl
3R	28597022	28597022	2.56584076462089e-09	3R	28598059	28599288	FBgn0026400	Noa36
3R	28597029	28597029	3.96655444838523e-09	3R	28598059	28599288	FBgn0026400	Noa36
3R	28597038	28597038	2.67345844259487e-09	3R	28598059	28599288	FBgn0026400	Noa36
3R	28597345	28597345	3.09998680153786e-09	3R	28598059	28599288	FBgn0026400	Noa36
3R	28598020	28598020	2.64684662518666e-09	3R	28598059	28599288	FBgn0026400	Noa36
3R	28598040	28598040	8.57811831984838e-10	3R	28598059	28599288	FBgn0026400	Noa36
3R	28598043	28598043	7.38122594952511e-09	3R	28598059	28599288	FBgn0026400	Noa36
3R	28598086	28598086	2.07318025332754e-11	3R	28598059	28599288	FBgn0026400	Noa36
3R	28598095	28598095	7.00892304649599e-12	3R	28598059	28599288	FBgn0026400	Noa36
3R	28598332	28598332	3.47542182030017e-07	3R	28598059	28599288	FBgn0026400	Noa36
3R	28598354	28598354	0.00846158809374515	3R	28598059	28599288	FBgn0026400	Noa36
3R	28598388	28598388	0.000587550565564827	3R	28598059	28599288	FBgn0026400	Noa36
3R	28598909	28598909	0.00208360098982296	3R	28598059	28599288	FBgn0026400	Noa36
3R	28598921	28598921	0.0027052120662977	3R	28598059	28599288	FBgn0026400	Noa36
3R	28599058	28599058	3.34411650180903e-09	3R	28598059	28599288	FBgn0026400	Noa36
3R	28599321	28599321	1.3773199516725e-08	3R	28598059	28599288	FBgn0026400	Noa36
3R	28599493	28599493	0.00598844588214186	3R	28598059	28599288	FBgn0026400	Noa36
3R	28599772	28599772	1.8354716061805e-11	3R	28599834	28605777	FBgn0001215	Hrb98DE
3R	28600219	28600219	1.70325062848128e-11	3R	28599834	28605777	FBgn0001215	Hrb98DE
3R	28600262	28600262	4.77776317988687e-09	3R	28599834	28605777	FBgn0001215	Hrb98DE
3R	28600361	28600361	9.05455799346865e-14	3R	28599834	28605777	FBgn0001215	Hrb98DE
3R	28600582	28600582	4.23649943794143e-05	3R	28599834	28605777	FBgn0001215	Hrb98DE
3R	28600915	28600915	6.61831609368269e-10	3R	28599834	28605777	FBgn0001215	Hrb98DE
3R	28601119	28601119	4.87227555955861e-08	3R	28599834	28605777	FBgn0001215	Hrb98DE
3R	28601397	28601397	6.19290483200534e-10	3R	28599834	28605777	FBgn0001215	Hrb98DE
3R	28601659	28601659	1.0451692319072e-09	3R	28599834	28605777	FBgn0001215	Hrb98DE
3R	28601659	28601659	1.0451692319072e-09	3R	28601529	28601668	FBgn0082960	snoRNA:Psi28S-3405a
3R	28601851	28601851	2.45487613623726e-07	3R	28599834	28605777	FBgn0001215	Hrb98DE
3R	28601920	28601920	1.1917082964247e-05	3R	28599834	28605777	FBgn0001215	Hrb98DE
3R	28601920	28601920	1.1917082964247e-05	3R	28601877	28602016	FBgn0082959	snoRNA:Psi28S-3405b
3R	28601955	28601955	0.000491004232926122	3R	28599834	28605777	FBgn0001215	Hrb98DE
3R	28601955	28601955	0.000491004232926122	3R	28601877	28602016	FBgn0082959	snoRNA:Psi28S-3405b
3R	28602238	28602238	9.31168199785861e-08	3R	28599834	28605777	FBgn0001215	Hrb98DE
3R	28602238	28602238	9.31168199785861e-08	3R	28602147	28602286	FBgn0082958	snoRNA:Psi28S-3405c
3R	28602586	28602586	1.25013715762281e-08	3R	28599834	28605777	FBgn0001215	Hrb98DE
3R	28602586	28602586	1.25013715762281e-08	3R	28602556	28602695	FBgn0082957	snoRNA:Psi28S-3405d
3R	28602640	28602640	0.000142829094913568	3R	28599834	28605777	FBgn0001215	Hrb98DE
3R	28602640	28602640	0.000142829094913568	3R	28602556	28602695	FBgn0082957	snoRNA:Psi28S-3405d
3R	28602754	28602754	9.66292299427661e-10	3R	28599834	28605777	FBgn0001215	Hrb98DE
3R	28602787	28602787	7.72751164390474e-09	3R	28599834	28605777	FBgn0001215	Hrb98DE
3R	28602796	28602796	4.21948594331921e-09	3R	28599834	28605777	FBgn0001215	Hrb98DE
3R	28602947	28602947	0.00101819943368554	3R	28599834	28605777	FBgn0001215	Hrb98DE
3R	28603515	28603515	9.93484427117361e-08	3R	28599834	28605777	FBgn0001215	Hrb98DE
3R	28603515	28603515	9.93484427117361e-08	3R	28603371	28603522	FBgn0082974	snoRNA:Psi28S-3305c
3R	28603855	28603855	8.18687103192334e-09	3R	28599834	28605777	FBgn0001215	Hrb98DE
3R	28603908	28603908	2.30540957736655e-08	3R	28599834	28605777	FBgn0001215	Hrb98DE
3R	28603909	28603909	6.93917626608773e-08	3R	28599834	28605777	FBgn0001215	Hrb98DE
3R	28603977	28603977	7.95882550785811e-09	3R	28599834	28605777	FBgn0001215	Hrb98DE
3R	28604872	28604872	8.99002053428958e-11	3R	28599834	28605777	FBgn0001215	Hrb98DE
3R	28605034	28605034	1.49868292112867e-11	3R	28599834	28605777	FBgn0001215	Hrb98DE
3R	28605175	28605175	1.34240674566309e-10	3R	28599834	28605777	FBgn0001215	Hrb98DE
3R	28605208	28605208	0.00880806051304015	3R	28599834	28605777	FBgn0001215	Hrb98DE
3R	28605312	28605312	0.00582257183463198	3R	28599834	28605777	FBgn0001215	Hrb98DE
3R	28605344	28605344	0.00479768607988725	3R	28599834	28605777	FBgn0001215	Hrb98DE
3R	28605361	28605361	0.00617724051273861	3R	28599834	28605777	FBgn0001215	Hrb98DE
3R	28605433	28605433	2.93809404331609e-06	3R	28599834	28605777	FBgn0001215	Hrb98DE
3R	28605521	28605521	2.43855039599713e-06	3R	28599834	28605777	FBgn0001215	Hrb98DE
3R	28605934	28605934	0.000244361408282683	3R	28606079	28608372	FBgn0039589	CG9986
3R	28605959	28605959	0.0016427980004675	3R	28606079	28608372	FBgn0039589	CG9986
3R	28605979	28605979	7.80988041932788e-08	3R	28606079	28608372	FBgn0039589	CG9986
3R	28606321	28606321	1.70152167539365e-12	3R	28606079	28608372	FBgn0039589	CG9986
3R	28606434	28606434	2.92809907287827e-10	3R	28606079	28608372	FBgn0039589	CG9986
3R	28606515	28606515	3.36605504934267e-05	3R	28606079	28608372	FBgn0039589	CG9986
3R	28606698	28606698	5.5104322944688e-06	3R	28606079	28608372	FBgn0039589	CG9986
3R	28606729	28606729	1.63818264718779e-05	3R	28606079	28608372	FBgn0039589	CG9986
3R	28606803	28606803	2.67859661769303e-05	3R	28606079	28608372	FBgn0039589	CG9986
3R	28607060	28607060	0.000258356650889152	3R	28606079	28608372	FBgn0039589	CG9986
3R	28607542	28607542	0.00412963914465746	3R	28606079	28608372	FBgn0039589	CG9986
3R	28607566	28607566	0.00704673101381413	3R	28606079	28608372	FBgn0039589	CG9986
3R	28607662	28607662	9.95229560225007e-10	3R	28606079	28608372	FBgn0039589	CG9986
3R	28608229	28608229	0.000964797970757866	3R	28606079	28608372	FBgn0039589	CG9986
3R	28608229	28608229	0.000964797970757866	3R	28607939	28635099	FBgn0039590	CG10011
3R	28608535	28608535	0.00221972377800595	3R	28607939	28635099	FBgn0039590	CG10011
3R	28608538	28608538	0.00300596815313724	3R	28607939	28635099	FBgn0039590	CG10011
3R	28609007	28609007	1.31001739178989e-09	3R	28607939	28635099	FBgn0039590	CG10011
3R	28609411	28609411	1.63586985331444e-11	3R	28607939	28635099	FBgn0039590	CG10011
3R	28609542	28609542	4.21033840513253e-11	3R	28607939	28635099	FBgn0039590	CG10011
3R	28609896	28609896	5.75715572001505e-08	3R	28607939	28635099	FBgn0039590	CG10011
3R	28610370	28610370	8.55014487021509e-06	3R	28607939	28635099	FBgn0039590	CG10011
3R	28610373	28610373	1.70426504467558e-10	3R	28607939	28635099	FBgn0039590	CG10011
3R	28611301	28611301	0.000869752608331096	3R	28607939	28635099	FBgn0039590	CG10011
3R	28612185	28612185	0.00020545901097913	3R	28607939	28635099	FBgn0039590	CG10011
3R	28612667	28612667	0.00193986452329658	3R	28607939	28635099	FBgn0039590	CG10011
3R	28613341	28613341	6.37146115837827e-08	3R	28607939	28635099	FBgn0039590	CG10011
3R	28613362	28613362	4.17000675529673e-09	3R	28607939	28635099	FBgn0039590	CG10011
3R	28613494	28613494	1.87112812103981e-05	3R	28607939	28635099	FBgn0039590	CG10011
3R	28613522	28613522	1.85733625633104e-05	3R	28607939	28635099	FBgn0039590	CG10011
3R	28613665	28613665	3.28329515282909e-09	3R	28607939	28635099	FBgn0039590	CG10011
3R	28613853	28613853	0.00221516163760787	3R	28607939	28635099	FBgn0039590	CG10011
3R	28614074	28614074	2.17168164541659e-07	3R	28607939	28635099	FBgn0039590	CG10011
3R	28614457	28614457	6.87897940591078e-06	3R	28607939	28635099	FBgn0039590	CG10011
3R	28614574	28614574	2.37193270537911e-08	3R	28607939	28635099	FBgn0039590	CG10011
3R	28614691	28614691	2.57423165645158e-09	3R	28607939	28635099	FBgn0039590	CG10011
3R	28615917	28615917	2.11008061716791e-09	3R	28607939	28635099	FBgn0039590	CG10011
3R	28616322	28616322	0.00705824677270999	3R	28607939	28635099	FBgn0039590	CG10011
3R	2861645	2861645	1.33832279742636e-12	3R	2554162	3263582	FBgn0267430	Pzl
3R	28616499	28616499	0.000459915359953718	3R	28607939	28635099	FBgn0039590	CG10011
3R	28616568	28616568	5.69672000675729e-12	3R	28607939	28635099	FBgn0039590	CG10011
3R	28617031	28617031	1.51074176733914e-08	3R	28607939	28635099	FBgn0039590	CG10011
3R	28617040	28617040	0.000272066425417282	3R	28607939	28635099	FBgn0039590	CG10011
3R	28617077	28617077	1.75496649174844e-11	3R	28607939	28635099	FBgn0039590	CG10011
3R	28617323	28617323	6.65326545200639e-09	3R	28607939	28635099	FBgn0039590	CG10011
3R	28617334	28617334	1.72899094697705e-10	3R	28607939	28635099	FBgn0039590	CG10011
3R	28617384	28617384	0.00947576105499799	3R	28607939	28635099	FBgn0039590	CG10011
3R	28617402	28617402	0.00234223872756408	3R	28607939	28635099	FBgn0039590	CG10011
3R	28617575	28617575	0.000297321572916424	3R	28607939	28635099	FBgn0039590	CG10011
3R	28617598	28617598	0.00375252412357309	3R	28607939	28635099	FBgn0039590	CG10011
3R	28617652	28617652	7.08206599326465e-06	3R	28607939	28635099	FBgn0039590	CG10011
3R	28617664	28617664	7.91616556708624e-09	3R	28607939	28635099	FBgn0039590	CG10011
3R	28617671	28617671	0.000553960648071069	3R	28607939	28635099	FBgn0039590	CG10011
3R	2861773	2861773	7.98134690928091e-09	3R	2554162	3263582	FBgn0267430	Pzl
3R	28617817	28617817	7.4210040277257e-09	3R	28607939	28635099	FBgn0039590	CG10011
3R	2861912	2861912	2.37534507966021e-06	3R	2554162	3263582	FBgn0267430	Pzl
3R	28619411	28619411	8.90513247649545e-09	3R	28607939	28635099	FBgn0039590	CG10011
3R	2861956	2861956	3.10565577989602e-12	3R	2554162	3263582	FBgn0267430	Pzl
3R	28620102	28620102	5.15520432986157e-10	3R	28607939	28635099	FBgn0039590	CG10011
3R	28620663	28620663	1.86661986384908e-09	3R	28607939	28635099	FBgn0039590	CG10011
3R	28621145	28621145	4.44919496842817e-09	3R	28607939	28635099	FBgn0039590	CG10011
3R	28621637	28621637	0.00122028800515301	3R	28607939	28635099	FBgn0039590	CG10011
3R	28622135	28622135	6.23713842088373e-09	3R	28607939	28635099	FBgn0039590	CG10011
3R	28622188	28622188	0.00302628913565025	3R	28607939	28635099	FBgn0039590	CG10011
3R	28622189	28622189	3.01618784518004e-10	3R	28607939	28635099	FBgn0039590	CG10011
3R	28622235	28622235	0.00462495901446094	3R	28607939	28635099	FBgn0039590	CG10011
3R	28622270	28622270	0.000134298393389369	3R	28607939	28635099	FBgn0039590	CG10011
3R	28622756	28622756	0.00186789263649584	3R	28607939	28635099	FBgn0039590	CG10011
3R	28622784	28622784	0.00363710135213461	3R	28607939	28635099	FBgn0039590	CG10011
3R	28622905	28622905	0.00567576572491939	3R	28607939	28635099	FBgn0039590	CG10011
3R	28623441	28623441	2.50797097039197e-06	3R	28607939	28635099	FBgn0039590	CG10011
3R	28623567	28623567	1.17261814990318e-11	3R	28607939	28635099	FBgn0039590	CG10011
3R	28623694	28623694	0.000121623556958826	3R	28607939	28635099	FBgn0039590	CG10011
3R	28624138	28624138	5.68366756229275e-11	3R	28607939	28635099	FBgn0039590	CG10011
3R	28624843	28624843	1.00813211908352e-09	3R	28607939	28635099	FBgn0039590	CG10011
3R	28624846	28624846	2.14770746867857e-09	3R	28607939	28635099	FBgn0039590	CG10011
3R	28624861	28624861	8.32190117508659e-10	3R	28607939	28635099	FBgn0039590	CG10011
3R	28624868	28624868	1.98657795672667e-09	3R	28607939	28635099	FBgn0039590	CG10011
3R	28624911	28624911	2.11068302517873e-10	3R	28607939	28635099	FBgn0039590	CG10011
3R	28624925	28624925	1.72899094697705e-10	3R	28607939	28635099	FBgn0039590	CG10011
3R	28624926	28624926	4.24831500346126e-10	3R	28607939	28635099	FBgn0039590	CG10011
3R	28624936	28624936	9.33152360682085e-11	3R	28607939	28635099	FBgn0039590	CG10011
3R	28624954	28624954	1.5824899864094e-10	3R	28607939	28635099	FBgn0039590	CG10011
3R	28624972	28624972	1.82590621633287e-07	3R	28607939	28635099	FBgn0039590	CG10011
3R	28625851	28625851	5.05045185950513e-10	3R	28607939	28635099	FBgn0039590	CG10011
3R	28625856	28625856	0.00132998685837282	3R	28607939	28635099	FBgn0039590	CG10011
3R	28626011	28626011	2.9583296501418e-05	3R	28607939	28635099	FBgn0039590	CG10011
3R	2862615	2862615	1.27851773583646e-11	3R	2554162	3263582	FBgn0267430	Pzl
3R	28626163	28626163	3.43509751679851e-06	3R	28607939	28635099	FBgn0039590	CG10011
3R	28626199	28626199	1.00255167539876e-11	3R	28607939	28635099	FBgn0039590	CG10011
3R	28626589	28626589	4.90460655768188e-07	3R	28607939	28635099	FBgn0039590	CG10011
3R	28626981	28626981	5.84272257919857e-10	3R	28607939	28635099	FBgn0039590	CG10011
3R	28627856	28627856	5.46175287710127e-09	3R	28607939	28635099	FBgn0039590	CG10011
3R	28628218	28628218	2.72090483602032e-08	3R	28607939	28635099	FBgn0039590	CG10011
3R	28629377	28629377	6.75893185438104e-10	3R	28607939	28635099	FBgn0039590	CG10011
3R	28629450	28629450	3.03577397209801e-08	3R	28607939	28635099	FBgn0039590	CG10011
3R	28629672	28629672	0.000105182503960245	3R	28607939	28635099	FBgn0039590	CG10011
3R	28629674	28629674	3.84805456315027e-06	3R	28607939	28635099	FBgn0039590	CG10011
3R	28629697	28629697	6.72703104155359e-11	3R	28607939	28635099	FBgn0039590	CG10011
3R	28629768	28629768	2.99368119058622e-08	3R	28607939	28635099	FBgn0039590	CG10011
3R	28629776	28629776	4.57750928680561e-08	3R	28607939	28635099	FBgn0039590	CG10011
3R	28629788	28629788	6.28778146607836e-12	3R	28607939	28635099	FBgn0039590	CG10011
3R	28629809	28629809	4.95702016360422e-08	3R	28607939	28635099	FBgn0039590	CG10011
3R	28629849	28629849	8.04026259696453e-08	3R	28607939	28635099	FBgn0039590	CG10011
3R	28630033	28630033	4.73083476836419e-05	3R	28607939	28635099	FBgn0039590	CG10011
3R	28630047	28630047	8.06570796908231e-08	3R	28607939	28635099	FBgn0039590	CG10011
3R	28630170	28630170	6.92785901013106e-10	3R	28607939	28635099	FBgn0039590	CG10011
3R	28630489	28630489	0.00628885882360876	3R	28607939	28635099	FBgn0039590	CG10011
3R	28630975	28630975	1.49389923916613e-10	3R	28607939	28635099	FBgn0039590	CG10011
3R	28631201	28631201	0.000128435295491815	3R	28607939	28635099	FBgn0039590	CG10011
3R	28631241	28631241	3.79867187508599e-13	3R	28607939	28635099	FBgn0039590	CG10011
3R	28631341	28631341	0.00400698357340754	3R	28607939	28635099	FBgn0039590	CG10011
3R	28631405	28631405	6.13347733984331e-06	3R	28607939	28635099	FBgn0039590	CG10011
3R	28631447	28631447	7.02267090909755e-06	3R	28607939	28635099	FBgn0039590	CG10011
3R	28632287	28632287	2.40390311738832e-07	3R	28607939	28635099	FBgn0039590	CG10011
3R	28632607	28632607	0.00167698109521053	3R	28607939	28635099	FBgn0039590	CG10011
3R	28632679	28632679	1.19854244508622e-10	3R	28607939	28635099	FBgn0039590	CG10011
3R	28632897	28632897	3.36419861271397e-10	3R	28607939	28635099	FBgn0039590	CG10011
3R	28632918	28632918	7.62309757353471e-08	3R	28607939	28635099	FBgn0039590	CG10011
3R	28633400	28633400	5.94289212528139e-11	3R	28607939	28635099	FBgn0039590	CG10011
3R	28634665	28634665	3.37892338478853e-06	3R	28607939	28635099	FBgn0039590	CG10011
3R	28634673	28634673	0.000235582436277442	3R	28607939	28635099	FBgn0039590	CG10011
3R	28634686	28634686	6.63616491701793e-09	3R	28607939	28635099	FBgn0039590	CG10011
3R	28635071	28635071	1.77367856776853e-08	3R	28607939	28635099	FBgn0039590	CG10011
3R	28635072	28635072	1.31382495565188e-08	3R	28607939	28635099	FBgn0039590	CG10011
3R	28635635	28635635	0.000196816249015641	3R	28607939	28635099	FBgn0039590	CG10011
3R	28635877	28635877	2.53283773151718e-08	3R	28636411	28638799	FBgn0039591	CG9988
3R	28636261	28636261	0.00246279184801762	3R	28636411	28638799	FBgn0039591	CG9988
3R	28636271	28636271	0.00630068754483873	3R	28636411	28638799	FBgn0039591	CG9988
3R	28636301	28636301	1.69643224181283e-05	3R	28636411	28638799	FBgn0039591	CG9988
3R	28636316	28636316	1.0435237145863e-06	3R	28636411	28638799	FBgn0039591	CG9988
3R	28636319	28636319	0.000563669080807658	3R	28636411	28638799	FBgn0039591	CG9988
3R	28636330	28636330	5.37792567503835e-05	3R	28636411	28638799	FBgn0039591	CG9988
3R	28636549	28636549	4.40431432945466e-06	3R	28636411	28638799	FBgn0039591	CG9988
3R	28637005	28637005	0.000560964502988875	3R	28636411	28638799	FBgn0039591	CG9988
3R	28637713	28637713	0.000656329094532849	3R	28636411	28638799	FBgn0039591	CG9988
3R	2863778	2863778	0.00142244149083252	3R	2554162	3263582	FBgn0267430	Pzl
3R	28637805	28637805	0.00300469518835834	3R	28636411	28638799	FBgn0039591	CG9988
3R	28637854	28637854	4.04457099310138e-09	3R	28636411	28638799	FBgn0039591	CG9988
3R	28637987	28637987	0.00206028556168589	3R	28636411	28638799	FBgn0039591	CG9988
3R	28638713	28638713	0.00130824552666871	3R	28636411	28638799	FBgn0039591	CG9988
3R	28638713	28638713	0.00130824552666871	3R	28638621	28639910	FBgn0267952	CR46232
3R	28638713	28638713	0.00130824552666871	3R	28638621	28639910	FBgn0267952	CR46232
3R	28638833	28638833	0.00363554250481087	3R	28638621	28639910	FBgn0267952	CR46232
3R	28638833	28638833	0.00363554250481087	3R	28638621	28639910	FBgn0267952	CR46232
3R	28639510	28639510	5.09337799884172e-10	3R	28638621	28639910	FBgn0267952	CR46232
3R	28639510	28639510	5.09337799884172e-10	3R	28638621	28639910	FBgn0267952	CR46232
3R	28639573	28639573	2.81382578328078e-08	3R	28638621	28639910	FBgn0267952	CR46232
3R	28639573	28639573	2.81382578328078e-08	3R	28638621	28639910	FBgn0267952	CR46232
3R	28640428	28640428	0.000807006450374859	3R	28638621	28639910	FBgn0267952	CR46232
3R	28640428	28640428	0.000807006450374859	3R	28638621	28639910	FBgn0267952	CR46232
3R	28640494	28640494	3.46044094575746e-11	3R	28638621	28639910	FBgn0267952	CR46232
3R	28640494	28640494	3.46044094575746e-11	3R	28638621	28639910	FBgn0267952	CR46232
3R	28640558	28640558	3.11105089675229e-10	3R	28638621	28639910	FBgn0267952	CR46232
3R	28640558	28640558	3.11105089675229e-10	3R	28638621	28639910	FBgn0267952	CR46232
3R	2864057	2864057	0.000224160521593287	3R	2554162	3263582	FBgn0267430	Pzl
3R	2864073	2864073	6.61475405141835e-11	3R	2554162	3263582	FBgn0267430	Pzl
3R	28640943	28640943	2.04890361224469e-08	3R	28641585	28642891	FBgn0039592	CG14062
3R	28640988	28640988	3.11178915757944e-09	3R	28641585	28642891	FBgn0039592	CG14062
3R	28641345	28641345	0.000185067084204202	3R	28641585	28642891	FBgn0039592	CG14062
3R	28641483	28641483	1.8818071095682e-11	3R	28641585	28642891	FBgn0039592	CG14062
3R	28641594	28641594	4.04564398117256e-06	3R	28641585	28642891	FBgn0039592	CG14062
3R	28641916	28641916	1.52283180837379e-07	3R	28641585	28642891	FBgn0039592	CG14062
3R	28642063	28642063	6.26759839004435e-06	3R	28641585	28642891	FBgn0039592	CG14062
3R	28642297	28642297	3.47746980861009e-09	3R	28641585	28642891	FBgn0039592	CG14062
3R	28642349	28642349	3.55126053129438e-05	3R	28641585	28642891	FBgn0039592	CG14062
3R	28642353	28642353	4.52310010550345e-05	3R	28641585	28642891	FBgn0039592	CG14062
3R	28642357	28642357	4.73408105077209e-05	3R	28641585	28642891	FBgn0039592	CG14062
3R	28642465	28642465	1.42521013639147e-07	3R	28641585	28642891	FBgn0039592	CG14062
3R	28642473	28642473	0.0080153480762653	3R	28641585	28642891	FBgn0039592	CG14062
3R	28642600	28642600	0.000142306752300758	3R	28641585	28642891	FBgn0039592	CG14062
3R	28642893	28642893	5.71773413526152e-10	3R	28641585	28642891	FBgn0039592	CG14062
3R	28643046	28643046	2.35600183511855e-09	3R	28641585	28642891	FBgn0039592	CG14062
3R	28643075	28643075	1.93745354309797e-07	3R	28641585	28642891	FBgn0039592	CG14062
3R	28643271	28643271	1.88243793514174e-07	3R	28641585	28642891	FBgn0039592	CG14062
3R	28643807	28643807	3.14905295144188e-06	3R	28641585	28642891	FBgn0039592	CG14062
3R	28643843	28643843	1.04835158841575e-07	3R	28641585	28642891	FBgn0039592	CG14062
3R	28643990	28643990	2.21477416196312e-08	3R	28641585	28642891	FBgn0039592	CG14062
3R	28644043	28644043	5.3157776236973e-09	3R	28641585	28642891	FBgn0039592	CG14062
3R	28644291	28644291	6.05076979641638e-12	3R	28641585	28642891	FBgn0039592	CG14062
3R	28644370	28644370	1.3798969568487e-05	3R	28641585	28642891	FBgn0039592	CG14062
3R	28644727	28644727	8.1472551438123e-09	3R	28641585	28642891	FBgn0039592	CG14062
3R	28644731	28644731	0.00973428594009879	3R	28641585	28642891	FBgn0039592	CG14062
3R	28644984	28644984	2.83052363516126e-09	3R	28641585	28642891	FBgn0039592	CG14062
3R	28644988	28644988	2.79533444576354e-09	3R	28641585	28642891	FBgn0039592	CG14062
3R	28645213	28645213	0.00738179204546284	3R	28641585	28642891	FBgn0039592	CG14062
3R	28645287	28645287	0.00108781292353662	3R	28641585	28642891	FBgn0039592	CG14062
3R	28646147	28646147	6.92785901013106e-10	3R	28641585	28642891	FBgn0039592	CG14062
3R	28646291	28646291	1.97738809721675e-11	3R	28641585	28642891	FBgn0039592	CG14062
3R	28646425	28646425	9.3192405422405e-11	3R	28649909	28650480	FBgn0051050	CG31050
3R	28648924	28648924	6.94873580995856e-12	3R	28649909	28650480	FBgn0051050	CG31050
3R	28649356	28649356	5.43314097883277e-08	3R	28649909	28650480	FBgn0051050	CG31050
3R	28651260	28651260	1.55868534229645e-05	3R	28649909	28650480	FBgn0051050	CG31050
3R	28651372	28651372	9.21814207562076e-05	3R	28649909	28650480	FBgn0051050	CG31050
3R	28651711	28651711	1.39695514253017e-10	3R	28649909	28650480	FBgn0051050	CG31050
3R	28651782	28651782	5.99003580390113e-10	3R	28649909	28650480	FBgn0051050	CG31050
3R	28651880	28651880	1.46099371632632e-09	3R	28649909	28650480	FBgn0051050	CG31050
3R	28652668	28652668	0.0012465716111235	3R	28649909	28650480	FBgn0051050	CG31050
3R	28652883	28652883	6.43518112545235e-09	3R	28649909	28650480	FBgn0051050	CG31050
3R	28652887	28652887	9.96346495357494e-10	3R	28649909	28650480	FBgn0051050	CG31050
3R	28653252	28653252	0.000183092090500347	3R	28649909	28650480	FBgn0051050	CG31050
3R	28653262	28653262	2.04362790329502e-11	3R	28649909	28650480	FBgn0051050	CG31050
3R	28653429	28653429	0.00639973269691199	3R	28649909	28650480	FBgn0051050	CG31050
3R	28653668	28653668	0.000429229312830214	3R	28649909	28650480	FBgn0051050	CG31050
3R	28653743	28653743	0.000138237543371241	3R	28649909	28650480	FBgn0051050	CG31050
3R	28654068	28654068	9.23860315172647e-07	3R	28649909	28650480	FBgn0051050	CG31050
3R	28654437	28654437	6.01517770931887e-08	3R	28649909	28650480	FBgn0051050	CG31050
3R	28654474	28654474	7.89085846263242e-09	3R	28649909	28650480	FBgn0051050	CG31050
3R	28654732	28654732	1.39713562040886e-12	3R	28649909	28650480	FBgn0051050	CG31050
3R	28655159	28655159	0.00377414485791348	3R	28649909	28650480	FBgn0051050	CG31050
3R	28655694	28655694	0.00827660704000211	3R	28649909	28650480	FBgn0051050	CG31050
3R	28655713	28655713	2.47812822341631e-12	3R	28649909	28650480	FBgn0051050	CG31050
3R	28655931	28655931	0.00589361592522802	3R	28649909	28650480	FBgn0051050	CG31050
3R	28656098	28656098	0.00477630555364493	3R	28649909	28650480	FBgn0051050	CG31050
3R	28656254	28656254	1.40587775120344e-09	3R	28649909	28650480	FBgn0051050	CG31050
3R	28656276	28656276	4.83240380298245e-05	3R	28649909	28650480	FBgn0051050	CG31050
3R	28656310	28656310	4.75382216731441e-05	3R	28649909	28650480	FBgn0051050	CG31050
3R	28656313	28656313	3.79043442157506e-05	3R	28649909	28650480	FBgn0051050	CG31050
3R	28656386	28656386	0.000175750495713981	3R	28649909	28650480	FBgn0051050	CG31050
3R	28656397	28656397	0.000106116868865499	3R	28649909	28650480	FBgn0051050	CG31050
3R	28656497	28656497	5.37797189396202e-06	3R	28649909	28650480	FBgn0051050	CG31050
3R	28656499	28656499	3.08679764787036e-09	3R	28649909	28650480	FBgn0051050	CG31050
3R	28656694	28656694	0.00668020607193381	3R	28649909	28650480	FBgn0051050	CG31050
3R	28656732	28656732	4.42772100514711e-10	3R	28649909	28650480	FBgn0051050	CG31050
3R	28656740	28656740	9.2191124217295e-11	3R	28649909	28650480	FBgn0051050	CG31050
3R	28656759	28656759	0.000135574476895349	3R	28649909	28650480	FBgn0051050	CG31050
3R	28656786	28656786	3.94067838939791e-10	3R	28649909	28650480	FBgn0051050	CG31050
3R	28656842	28656842	2.02415974415096e-10	3R	28649909	28650480	FBgn0051050	CG31050
3R	28657094	28657094	4.9654003825336e-09	3R	28649909	28650480	FBgn0051050	CG31050
3R	28657472	28657472	1.60563406078888e-07	3R	28649909	28650480	FBgn0051050	CG31050
3R	28657573	28657573	1.36252144819598e-08	3R	28649909	28650480	FBgn0051050	CG31050
3R	28657588	28657588	1.66381129797396e-05	3R	28649909	28650480	FBgn0051050	CG31050
3R	28658046	28658046	6.93957325135618e-07	3R	28649909	28650480	FBgn0051050	CG31050
3R	28658174	28658174	0.0012603613917283	3R	28649909	28650480	FBgn0051050	CG31050
3R	28658176	28658176	0.00986130574312966	3R	28649909	28650480	FBgn0051050	CG31050
3R	28658190	28658190	0.00108721041912269	3R	28649909	28650480	FBgn0051050	CG31050
3R	28658206	28658206	0.00196692111425407	3R	28649909	28650480	FBgn0051050	CG31050
3R	28658213	28658213	0.000225624221313593	3R	28649909	28650480	FBgn0051050	CG31050
3R	28658217	28658217	0.000162849850562818	3R	28649909	28650480	FBgn0051050	CG31050
3R	28658244	28658244	9.0611489606103e-05	3R	28649909	28650480	FBgn0051050	CG31050
3R	28658435	28658435	0.000187814163135744	3R	28649909	28650480	FBgn0051050	CG31050
3R	28658568	28658568	0.000456574494104711	3R	28649909	28650480	FBgn0051050	CG31050
3R	28658595	28658595	5.31574653949081e-05	3R	28649909	28650480	FBgn0051050	CG31050
3R	28658985	28658985	0.000414122955863024	3R	28649909	28650480	FBgn0051050	CG31050
3R	28659344	28659344	4.15223648559724e-09	3R	28649909	28650480	FBgn0051050	CG31050
3R	28659511	28659511	1.36138156854321e-08	3R	28649909	28650480	FBgn0051050	CG31050
3R	28659620	28659620	1.11798819067026e-07	3R	28649909	28650480	FBgn0051050	CG31050
3R	28659787	28659787	2.22069548872871e-06	3R	28649909	28650480	FBgn0051050	CG31050
3R	28659912	28659912	6.42416540037537e-07	3R	28669233	28670452	FBgn0053346	CG33346
3R	28659925	28659925	1.065824390916e-09	3R	28669233	28670452	FBgn0053346	CG33346
3R	28660093	28660093	0.00108322639472414	3R	28669233	28670452	FBgn0053346	CG33346
3R	28660110	28660110	2.18267427277562e-10	3R	28669233	28670452	FBgn0053346	CG33346
3R	28660270	28660270	8.23172972340766e-09	3R	28669233	28670452	FBgn0053346	CG33346
3R	28660824	28660824	0.00524457362642214	3R	28669233	28670452	FBgn0053346	CG33346
3R	28661685	28661685	0.000369031038594353	3R	28669233	28670452	FBgn0053346	CG33346
3R	28662535	28662535	0.00489344695600337	3R	28669233	28670452	FBgn0053346	CG33346
3R	28662963	28662963	0.00098720153118676	3R	28669233	28670452	FBgn0053346	CG33346
3R	28663131	28663131	9.03360693097034e-10	3R	28669233	28670452	FBgn0053346	CG33346
3R	28663147	28663147	7.40913735547258e-09	3R	28669233	28670452	FBgn0053346	CG33346
3R	28663363	28663363	0.00281658911627294	3R	28669233	28670452	FBgn0053346	CG33346
3R	28663368	28663368	2.81097629615066e-08	3R	28669233	28670452	FBgn0053346	CG33346
3R	28663411	28663411	1.84181318008318e-06	3R	28669233	28670452	FBgn0053346	CG33346
3R	28664128	28664128	2.2249967607422e-06	3R	28669233	28670452	FBgn0053346	CG33346
3R	28665069	28665069	2.11665675235697e-07	3R	28669233	28670452	FBgn0053346	CG33346
3R	28665135	28665135	1.27154598095267e-07	3R	28669233	28670452	FBgn0053346	CG33346
3R	28665439	28665439	1.06229348007635e-06	3R	28669233	28670452	FBgn0053346	CG33346
3R	28665908	28665908	0.00699612659659582	3R	28669233	28670452	FBgn0053346	CG33346
3R	28665986	28665986	6.08285368317625e-08	3R	28669233	28670452	FBgn0053346	CG33346
3R	28665994	28665994	1.29041506552215e-07	3R	28669233	28670452	FBgn0053346	CG33346
3R	28666495	28666495	7.60839600724206e-07	3R	28669233	28670452	FBgn0053346	CG33346
3R	28667098	28667098	4.33211884613609e-09	3R	28669233	28670452	FBgn0053346	CG33346
3R	28667161	28667161	0.00534034665849659	3R	28669233	28670452	FBgn0053346	CG33346
3R	28667364	28667364	0.00062951789376908	3R	28669233	28670452	FBgn0053346	CG33346
3R	28667446	28667446	1.44453736458485e-07	3R	28669233	28670452	FBgn0053346	CG33346
3R	28667450	28667450	3.64898974161056e-07	3R	28669233	28670452	FBgn0053346	CG33346
3R	28667631	28667631	4.49044947181896e-10	3R	28669233	28670452	FBgn0053346	CG33346
3R	28668023	28668023	9.55088939608992e-08	3R	28669233	28670452	FBgn0053346	CG33346
3R	28668294	28668294	3.20719100248716e-06	3R	28669233	28670452	FBgn0053346	CG33346
3R	28668313	28668313	4.22350148713063e-06	3R	28669233	28670452	FBgn0053346	CG33346
3R	28668315	28668315	5.48320722727587e-06	3R	28669233	28670452	FBgn0053346	CG33346
3R	28668722	28668722	2.00380528705201e-09	3R	28669233	28670452	FBgn0053346	CG33346
3R	28669101	28669101	1.07250232802312e-05	3R	28669233	28670452	FBgn0053346	CG33346
3R	28669230	28669230	1.16277891977487e-10	3R	28669233	28670452	FBgn0053346	CG33346
3R	28669421	28669421	4.06715994405708e-08	3R	28669233	28670452	FBgn0053346	CG33346
3R	28670354	28670354	1.69446672117399e-06	3R	28669233	28670452	FBgn0053346	CG33346
3R	28670448	28670448	4.54520179039286e-06	3R	28669233	28670452	FBgn0053346	CG33346
3R	28670488	28670488	3.15988371726027e-06	3R	28669233	28670452	FBgn0053346	CG33346
3R	28670685	28670685	6.78531891539258e-06	3R	28670704	28672021	FBgn0039593	Sid
3R	28670800	28670800	2.31577969800566e-07	3R	28670704	28672021	FBgn0039593	Sid
3R	28670917	28670917	8.31609931215782e-13	3R	28670704	28672021	FBgn0039593	Sid
3R	28671031	28671031	3.6998578149915e-09	3R	28670704	28672021	FBgn0039593	Sid
3R	28671043	28671043	2.98962387727716e-08	3R	28670704	28672021	FBgn0039593	Sid
3R	28671276	28671276	6.8583569965147e-06	3R	28670704	28672021	FBgn0039593	Sid
3R	28671286	28671286	2.44749928564311e-05	3R	28670704	28672021	FBgn0039593	Sid
3R	28671883	28671883	0.00342650810281435	3R	28670704	28672021	FBgn0039593	Sid
3R	28671965	28671965	0.0041018127399568	3R	28670704	28672021	FBgn0039593	Sid
3R	28672023	28672023	5.52103713395063e-11	3R	28670704	28672021	FBgn0039593	Sid
3R	28672236	28672236	0.00215904314139516	3R	28670704	28672021	FBgn0039593	Sid
3R	28672356	28672356	3.21608023261726e-13	3R	28670704	28672021	FBgn0039593	Sid
3R	28672382	28672382	3.72081660133333e-06	3R	28670704	28672021	FBgn0039593	Sid
3R	28672712	28672712	3.96864613439898e-07	3R	28670704	28672021	FBgn0039593	Sid
3R	28672842	28672842	0.000250292222412071	3R	28670704	28672021	FBgn0039593	Sid
3R	28673236	28673236	9.44172558083408e-06	3R	28670704	28672021	FBgn0039593	Sid
3R	28673546	28673546	5.87276759646379e-07	3R	28675041	28695939	FBgn0039594	snu
3R	28673744	28673744	1.17975162134915e-05	3R	28675041	28695939	FBgn0039594	snu
3R	28674131	28674131	4.00595350834966e-08	3R	28675041	28695939	FBgn0039594	snu
3R	28674203	28674203	1.08507787689046e-08	3R	28675041	28695939	FBgn0039594	snu
3R	28674212	28674212	1.14070757265185e-08	3R	28675041	28695939	FBgn0039594	snu
3R	28675150	28675150	0.00107637736591207	3R	28675041	28695939	FBgn0039594	snu
3R	28675207	28675207	0.00114185880551263	3R	28675041	28695939	FBgn0039594	snu
3R	28676257	28676257	0.000350671989925159	3R	28675041	28695939	FBgn0039594	snu
3R	28676479	28676479	2.92369360120699e-05	3R	28675041	28695939	FBgn0039594	snu
3R	28676526	28676526	0.00153172316484498	3R	28675041	28695939	FBgn0039594	snu
3R	28676638	28676638	2.78818846408081e-09	3R	28675041	28695939	FBgn0039594	snu
3R	28676740	28676740	0.0038073529707098	3R	28675041	28695939	FBgn0039594	snu
3R	28676845	28676845	0.00660785803168588	3R	28675041	28695939	FBgn0039594	snu
3R	28676937	28676937	1.04119969594769e-05	3R	28675041	28695939	FBgn0039594	snu
3R	28677004	28677004	0.00439957726129299	3R	28675041	28695939	FBgn0039594	snu
3R	28677513	28677513	7.30162316387975e-11	3R	28675041	28695939	FBgn0039594	snu
3R	28677561	28677561	1.17283282938493e-09	3R	28675041	28695939	FBgn0039594	snu
3R	28677676	28677676	0.00486157576103092	3R	28675041	28695939	FBgn0039594	snu
3R	28677792	28677792	1.00966045463534e-09	3R	28675041	28695939	FBgn0039594	snu
3R	28677821	28677821	1.03814672476791e-09	3R	28675041	28695939	FBgn0039594	snu
3R	28677913	28677913	4.83772451235745e-11	3R	28675041	28695939	FBgn0039594	snu
3R	28677967	28677967	0.000323191752367655	3R	28675041	28695939	FBgn0039594	snu
3R	28678026	28678026	0.00210426863287203	3R	28675041	28695939	FBgn0039594	snu
3R	28678577	28678577	0.000214832972119916	3R	28675041	28695939	FBgn0039594	snu
3R	28679671	28679671	9.9875109764821e-09	3R	28675041	28695939	FBgn0039594	snu
3R	28680698	28680698	2.02985468530239e-08	3R	28675041	28695939	FBgn0039594	snu
3R	28681899	28681899	2.5327042132039e-07	3R	28675041	28695939	FBgn0039594	snu
3R	28681906	28681906	8.92468699693134e-08	3R	28675041	28695939	FBgn0039594	snu
3R	28681950	28681950	2.69441449223572e-06	3R	28675041	28695939	FBgn0039594	snu
3R	28682269	28682269	2.43706688485168e-10	3R	28675041	28695939	FBgn0039594	snu
3R	28682971	28682971	4.24425609975289e-08	3R	28675041	28695939	FBgn0039594	snu
3R	28683329	28683329	0.00413253962524486	3R	28675041	28695939	FBgn0039594	snu
3R	28683575	28683575	0.008575542239781	3R	28675041	28695939	FBgn0039594	snu
3R	28683605	28683605	0.000729214976947348	3R	28675041	28695939	FBgn0039594	snu
3R	28683667	28683667	0.00116348981647094	3R	28675041	28695939	FBgn0039594	snu
3R	28683894	28683894	3.99961014200614e-10	3R	28675041	28695939	FBgn0039594	snu
3R	28684131	28684131	0.000107825599271094	3R	28675041	28695939	FBgn0039594	snu
3R	28684498	28684498	3.6142735418082e-09	3R	28675041	28695939	FBgn0039594	snu
3R	28684555	28684555	7.94123802686636e-10	3R	28675041	28695939	FBgn0039594	snu
3R	28684847	28684847	1.14896411518486e-09	3R	28675041	28695939	FBgn0039594	snu
3R	28685159	28685159	0.000426283086761017	3R	28675041	28695939	FBgn0039594	snu
3R	28685423	28685423	1.24592558043818e-08	3R	28675041	28695939	FBgn0039594	snu
3R	28685627	28685627	8.16603059472886e-11	3R	28675041	28695939	FBgn0039594	snu
3R	28685724	28685724	1.94983730365405e-08	3R	28675041	28695939	FBgn0039594	snu
3R	28685958	28685958	8.362433665659e-12	3R	28675041	28695939	FBgn0039594	snu
3R	28686337	28686337	0.00112689489626306	3R	28675041	28695939	FBgn0039594	snu
3R	28686435	28686435	1.01304151504034e-09	3R	28675041	28695939	FBgn0039594	snu
3R	28686472	28686472	0.00513985923797178	3R	28675041	28695939	FBgn0039594	snu
3R	28686478	28686478	0.00644062143010008	3R	28675041	28695939	FBgn0039594	snu
3R	28686508	28686508	0.00331395336122665	3R	28675041	28695939	FBgn0039594	snu
3R	28686650	28686650	3.01662693367856e-08	3R	28675041	28695939	FBgn0039594	snu
3R	28687350	28687350	0.000725321013134201	3R	28675041	28695939	FBgn0039594	snu
3R	28687386	28687386	0.00774419884751366	3R	28675041	28695939	FBgn0039594	snu
3R	28687611	28687611	1.21555142485823e-10	3R	28675041	28695939	FBgn0039594	snu
3R	28687842	28687842	7.15181665180401e-09	3R	28675041	28695939	FBgn0039594	snu
3R	28687860	28687860	0.000539700573478746	3R	28675041	28695939	FBgn0039594	snu
3R	28688153	28688153	7.27675724126294e-10	3R	28675041	28695939	FBgn0039594	snu
3R	28688162	28688162	0.00235475544974469	3R	28675041	28695939	FBgn0039594	snu
3R	28688872	28688872	1.455821554199e-10	3R	28675041	28695939	FBgn0039594	snu
3R	28688896	28688896	6.1719409307011e-10	3R	28675041	28695939	FBgn0039594	snu
3R	28688913	28688913	2.56824604484987e-10	3R	28675041	28695939	FBgn0039594	snu
3R	28688977	28688977	0.006101220787978	3R	28675041	28695939	FBgn0039594	snu
3R	28689035	28689035	0.00555343967447464	3R	28675041	28695939	FBgn0039594	snu
3R	28689863	28689863	2.30413251668921e-10	3R	28675041	28695939	FBgn0039594	snu
3R	28690602	28690602	2.15774734315455e-09	3R	28675041	28695939	FBgn0039594	snu
3R	28691148	28691148	0.000108530921945793	3R	28675041	28695939	FBgn0039594	snu
3R	28691286	28691286	0.000439870601918152	3R	28675041	28695939	FBgn0039594	snu
3R	28692093	28692093	1.05924709650549e-07	3R	28675041	28695939	FBgn0039594	snu
3R	28692240	28692240	0.00198924094649977	3R	28675041	28695939	FBgn0039594	snu
3R	28692258	28692258	0.00094268321727572	3R	28675041	28695939	FBgn0039594	snu
3R	28692728	28692728	1.30844418620261e-07	3R	28675041	28695939	FBgn0039594	snu
3R	28693531	28693531	2.37850701379197e-10	3R	28675041	28695939	FBgn0039594	snu
3R	28693893	28693893	1.5600669161404e-11	3R	28675041	28695939	FBgn0039594	snu
3R	28694017	28694017	7.11323577347446e-09	3R	28675041	28695939	FBgn0039594	snu
3R	28695055	28695055	0.000338164568175141	3R	28675041	28695939	FBgn0039594	snu
3R	28695703	28695703	2.31323798427531e-09	3R	28675041	28695939	FBgn0039594	snu
3R	28695914	28695914	0.00548752674857082	3R	28675041	28695939	FBgn0039594	snu
3R	28695957	28695957	0.00886014421011132	3R	28675041	28695939	FBgn0039594	snu
3R	28696075	28696075	4.54229252680683e-14	3R	28675041	28695939	FBgn0039594	snu
3R	28696513	28696513	4.198570002353e-07	3R	28696242	28734816	FBgn0027655	htt
3R	28696893	28696893	1.83395019975219e-09	3R	28696242	28734816	FBgn0027655	htt
3R	28697014	28697014	2.30617631775429e-09	3R	28696242	28734816	FBgn0027655	htt
3R	28697067	28697067	1.26956604456887e-07	3R	28696242	28734816	FBgn0027655	htt
3R	28697083	28697083	2.1819661502003e-07	3R	28696242	28734816	FBgn0027655	htt
3R	28697095	28697095	2.82315438163075e-07	3R	28696242	28734816	FBgn0027655	htt
3R	28697635	28697635	1.67926912333783e-07	3R	28696242	28734816	FBgn0027655	htt
3R	28697658	28697658	0.00336326734673329	3R	28696242	28734816	FBgn0027655	htt
3R	28697665	28697665	0.003358948366489	3R	28696242	28734816	FBgn0027655	htt
3R	28697702	28697702	6.63207800718004e-05	3R	28696242	28734816	FBgn0027655	htt
3R	28697704	28697704	0.000272164064597795	3R	28696242	28734816	FBgn0027655	htt
3R	28698659	28698659	0.00417822489887248	3R	28696242	28734816	FBgn0027655	htt
3R	28698674	28698674	9.83307414234674e-05	3R	28696242	28734816	FBgn0027655	htt
3R	28699504	28699504	1.12489475361065e-09	3R	28696242	28734816	FBgn0027655	htt
3R	28699594	28699594	3.92167645279126e-05	3R	28696242	28734816	FBgn0027655	htt
3R	28699625	28699625	0.000317108706032451	3R	28696242	28734816	FBgn0027655	htt
3R	28699842	28699842	0.00184623124252124	3R	28696242	28734816	FBgn0027655	htt
3R	28699923	28699923	7.06206047410869e-06	3R	28696242	28734816	FBgn0027655	htt
3R	28699948	28699948	0.000302150300165063	3R	28696242	28734816	FBgn0027655	htt
3R	28699964	28699964	8.73556969655893e-12	3R	28696242	28734816	FBgn0027655	htt
3R	28700018	28700018	1.03137874288948e-11	3R	28696242	28734816	FBgn0027655	htt
3R	28700145	28700145	5.01011581845686e-08	3R	28696242	28734816	FBgn0027655	htt
3R	28700221	28700221	1.93832176770997e-07	3R	28696242	28734816	FBgn0027655	htt
3R	28700568	28700568	0.00574802660322022	3R	28696242	28734816	FBgn0027655	htt
3R	28701353	28701353	1.47604533337062e-07	3R	28696242	28734816	FBgn0027655	htt
3R	28701354	28701354	3.14566004215124e-06	3R	28696242	28734816	FBgn0027655	htt
3R	28701520	28701520	0.00314184066617886	3R	28696242	28734816	FBgn0027655	htt
3R	28701554	28701554	0.00342001481045998	3R	28696242	28734816	FBgn0027655	htt
3R	28701862	28701862	2.40481803841425e-10	3R	28696242	28734816	FBgn0027655	htt
3R	28702048	28702048	2.16880970363735e-05	3R	28696242	28734816	FBgn0027655	htt
3R	28702511	28702511	8.91801292722667e-07	3R	28696242	28734816	FBgn0027655	htt
3R	28703552	28703552	0.0019405454070011	3R	28696242	28734816	FBgn0027655	htt
3R	28703813	28703813	2.04437190437766e-05	3R	28696242	28734816	FBgn0027655	htt
3R	28703876	28703876	9.26404942419526e-07	3R	28696242	28734816	FBgn0027655	htt
3R	28704089	28704089	7.84857744180787e-06	3R	28696242	28734816	FBgn0027655	htt
3R	28704529	28704529	0.00341689475752281	3R	28696242	28734816	FBgn0027655	htt
3R	28704588	28704588	4.89909161269145e-10	3R	28696242	28734816	FBgn0027655	htt
3R	28704622	28704622	3.35861549367783e-10	3R	28696242	28734816	FBgn0027655	htt
3R	28704779	28704779	6.41152546399406e-06	3R	28696242	28734816	FBgn0027655	htt
3R	28704808	28704808	0.00715541238548346	3R	28696242	28734816	FBgn0027655	htt
3R	28705141	28705141	1.66191420614035e-07	3R	28696242	28734816	FBgn0027655	htt
3R	28705856	28705856	0.00196933088677678	3R	28696242	28734816	FBgn0027655	htt
3R	28705869	28705869	0.00155862383467958	3R	28696242	28734816	FBgn0027655	htt
3R	28705903	28705903	0.00316276893077888	3R	28696242	28734816	FBgn0027655	htt
3R	28705916	28705916	1.01647917081843e-07	3R	28696242	28734816	FBgn0027655	htt
3R	28706110	28706110	1.70915233557397e-11	3R	28696242	28734816	FBgn0027655	htt
3R	28706224	28706224	5.3914290091595e-07	3R	28696242	28734816	FBgn0027655	htt
3R	28706502	28706502	1.88509557274156e-05	3R	28696242	28734816	FBgn0027655	htt
3R	28706538	28706538	0.00107385158028478	3R	28696242	28734816	FBgn0027655	htt
3R	28706790	28706790	0.0079871684434831	3R	28696242	28734816	FBgn0027655	htt
3R	28706979	28706979	0.000777107019150708	3R	28696242	28734816	FBgn0027655	htt
3R	28707066	28707066	9.14116515170475e-09	3R	28696242	28734816	FBgn0027655	htt
3R	28707246	28707246	4.19921185083492e-11	3R	28696242	28734816	FBgn0027655	htt
3R	28707434	28707434	6.18342541223103e-12	3R	28696242	28734816	FBgn0027655	htt
3R	28708060	28708060	1.98307075064971e-05	3R	28696242	28734816	FBgn0027655	htt
3R	28708063	28708063	6.32069415796431e-06	3R	28696242	28734816	FBgn0027655	htt
3R	28708480	28708480	1.31159090727358e-05	3R	28696242	28734816	FBgn0027655	htt
3R	28708487	28708487	1.90122153722666e-05	3R	28696242	28734816	FBgn0027655	htt
3R	28708490	28708490	5.21045995426515e-05	3R	28696242	28734816	FBgn0027655	htt
3R	28708567	28708567	0.000109926647278231	3R	28696242	28734816	FBgn0027655	htt
3R	28708848	28708848	2.4980033155381e-09	3R	28696242	28734816	FBgn0027655	htt
3R	28709042	28709042	2.35582990262256e-10	3R	28696242	28734816	FBgn0027655	htt
3R	28709367	28709367	9.82915676599171e-12	3R	28696242	28734816	FBgn0027655	htt
3R	28709732	28709732	2.07224623018447e-08	3R	28696242	28734816	FBgn0027655	htt
3R	28709806	28709806	4.8611990860817e-10	3R	28696242	28734816	FBgn0027655	htt
3R	28710293	28710293	8.00821684772063e-06	3R	28696242	28734816	FBgn0027655	htt
3R	28710309	28710309	2.24069265383247e-10	3R	28696242	28734816	FBgn0027655	htt
3R	28710725	28710725	5.7521954235346e-08	3R	28696242	28734816	FBgn0027655	htt
3R	28710776	28710776	2.26576310772455e-11	3R	28696242	28734816	FBgn0027655	htt
3R	28711019	28711019	1.51792636524632e-12	3R	28696242	28734816	FBgn0027655	htt
3R	28711058	28711058	0.0044557459617933	3R	28696242	28734816	FBgn0027655	htt
3R	28711195	28711195	3.39426500843967e-13	3R	28696242	28734816	FBgn0027655	htt
3R	28711658	28711658	1.06036376689823e-11	3R	28696242	28734816	FBgn0027655	htt
3R	28712383	28712383	5.07209383203569e-06	3R	28696242	28734816	FBgn0027655	htt
3R	28712386	28712386	6.74817490933274e-06	3R	28696242	28734816	FBgn0027655	htt
3R	28712396	28712396	5.92134802568761e-06	3R	28696242	28734816	FBgn0027655	htt
3R	28712418	28712418	4.21032981280799e-07	3R	28696242	28734816	FBgn0027655	htt
3R	28712580	28712580	6.16231612713975e-13	3R	28696242	28734816	FBgn0027655	htt
3R	28712622	28712622	1.85731777622099e-11	3R	28696242	28734816	FBgn0027655	htt
3R	28713605	28713605	4.37004665455662e-08	3R	28696242	28734816	FBgn0027655	htt
3R	28713614	28713614	7.44894757770895e-08	3R	28696242	28734816	FBgn0027655	htt
3R	28713659	28713659	1.54382758689658e-08	3R	28696242	28734816	FBgn0027655	htt
3R	28713799	28713799	3.8690388622741e-05	3R	28696242	28734816	FBgn0027655	htt
3R	28713883	28713883	1.52127224533896e-07	3R	28696242	28734816	FBgn0027655	htt
3R	28714085	28714085	1.85060810348794e-06	3R	28696242	28734816	FBgn0027655	htt
3R	28714198	28714198	1.00377955648502e-07	3R	28696242	28734816	FBgn0027655	htt
3R	28714866	28714866	1.23682253132554e-07	3R	28696242	28734816	FBgn0027655	htt
3R	28715181	28715181	2.74239675570257e-05	3R	28696242	28734816	FBgn0027655	htt
3R	28715605	28715605	2.29821833380981e-06	3R	28696242	28734816	FBgn0027655	htt
3R	28715757	28715757	2.0329203801399e-06	3R	28696242	28734816	FBgn0027655	htt
3R	28715785	28715785	4.69073116264611e-05	3R	28696242	28734816	FBgn0027655	htt
3R	28715981	28715981	2.87636636187502e-07	3R	28696242	28734816	FBgn0027655	htt
3R	28716111	28716111	1.74744885147676e-06	3R	28696242	28734816	FBgn0027655	htt
3R	28716112	28716112	1.37194323936431e-06	3R	28696242	28734816	FBgn0027655	htt
3R	28716464	28716464	1.77957608621091e-07	3R	28696242	28734816	FBgn0027655	htt
3R	28716510	28716510	1.24944368212308e-09	3R	28696242	28734816	FBgn0027655	htt
3R	28716556	28716556	1.11319767630083e-12	3R	28696242	28734816	FBgn0027655	htt
3R	28716857	28716857	0.00598716829646288	3R	28696242	28734816	FBgn0027655	htt
3R	28717008	28717008	1.26814263016026e-07	3R	28696242	28734816	FBgn0027655	htt
3R	28717079	28717079	0.00478211711683747	3R	28696242	28734816	FBgn0027655	htt
3R	28717465	28717465	2.50060619570914e-07	3R	28696242	28734816	FBgn0027655	htt
3R	28717772	28717772	9.98637069192798e-10	3R	28696242	28734816	FBgn0027655	htt
3R	28717867	28717867	5.90143377237036e-08	3R	28696242	28734816	FBgn0027655	htt
3R	28717872	28717872	2.58551288172725e-08	3R	28696242	28734816	FBgn0027655	htt
3R	28717982	28717982	4.36924397342384e-09	3R	28696242	28734816	FBgn0027655	htt
3R	28718008	28718008	2.94117446608213e-08	3R	28696242	28734816	FBgn0027655	htt
3R	28718191	28718191	4.77584466185623e-13	3R	28696242	28734816	FBgn0027655	htt
3R	28718923	28718923	1.56203069444772e-07	3R	28696242	28734816	FBgn0027655	htt
3R	28719009	28719009	6.31075473519667e-06	3R	28696242	28734816	FBgn0027655	htt
3R	28719226	28719226	0.000421700601727158	3R	28696242	28734816	FBgn0027655	htt
3R	28719236	28719236	0.00251317011483712	3R	28696242	28734816	FBgn0027655	htt
3R	28719243	28719243	0.000608825664262997	3R	28696242	28734816	FBgn0027655	htt
3R	28719266	28719266	0.000606540115621917	3R	28696242	28734816	FBgn0027655	htt
3R	28719349	28719349	0.00721775398074078	3R	28696242	28734816	FBgn0027655	htt
3R	28719657	28719657	0.00315743097144309	3R	28696242	28734816	FBgn0027655	htt
3R	28719685	28719685	0.00545323725441484	3R	28696242	28734816	FBgn0027655	htt
3R	28719718	28719718	0.00106099638532159	3R	28696242	28734816	FBgn0027655	htt
3R	28719721	28719721	0.00154718304028989	3R	28696242	28734816	FBgn0027655	htt
3R	28719725	28719725	0.001185148810963	3R	28696242	28734816	FBgn0027655	htt
3R	28719854	28719854	0.000427789385689542	3R	28696242	28734816	FBgn0027655	htt
3R	28719895	28719895	0.000225012886835414	3R	28696242	28734816	FBgn0027655	htt
3R	28719945	28719945	2.53232705074602e-07	3R	28696242	28734816	FBgn0027655	htt
3R	28720183	28720183	7.27121568768775e-07	3R	28696242	28734816	FBgn0027655	htt
3R	28720258	28720258	2.43045179556748e-09	3R	28696242	28734816	FBgn0027655	htt
3R	28720272	28720272	1.29616382045791e-10	3R	28696242	28734816	FBgn0027655	htt
3R	28720452	28720452	4.11984473568502e-05	3R	28696242	28734816	FBgn0027655	htt
3R	28720458	28720458	1.04868603028739e-11	3R	28696242	28734816	FBgn0027655	htt
3R	28720467	28720467	1.94200432972729e-05	3R	28696242	28734816	FBgn0027655	htt
3R	28720478	28720478	1.55014758643005e-11	3R	28696242	28734816	FBgn0027655	htt
3R	28720493	28720493	1.73849676969178e-05	3R	28696242	28734816	FBgn0027655	htt
3R	28720576	28720576	3.13685220205641e-12	3R	28696242	28734816	FBgn0027655	htt
3R	28720666	28720666	7.86819658588361e-09	3R	28696242	28734816	FBgn0027655	htt
3R	28720695	28720695	0.00204520310757086	3R	28696242	28734816	FBgn0027655	htt
3R	28720834	28720834	7.22622731498417e-08	3R	28696242	28734816	FBgn0027655	htt
3R	28720950	28720950	3.43528331079404e-10	3R	28696242	28734816	FBgn0027655	htt
3R	28720971	28720971	7.33062312501724e-10	3R	28696242	28734816	FBgn0027655	htt
3R	28720977	28720977	4.15766915495101e-10	3R	28696242	28734816	FBgn0027655	htt
3R	28721067	28721067	3.08988908462767e-10	3R	28696242	28734816	FBgn0027655	htt
3R	28721154	28721154	9.77510641346949e-08	3R	28696242	28734816	FBgn0027655	htt
3R	28721607	28721607	0.000216716589662873	3R	28696242	28734816	FBgn0027655	htt
3R	28721902	28721902	4.47503201584078e-10	3R	28696242	28734816	FBgn0027655	htt
3R	28722119	28722119	8.76078111134771e-09	3R	28696242	28734816	FBgn0027655	htt
3R	28722270	28722270	0.00311119513946122	3R	28696242	28734816	FBgn0027655	htt
3R	28722902	28722902	3.33863747630299e-07	3R	28696242	28734816	FBgn0027655	htt
3R	28722907	28722907	7.35185087997196e-07	3R	28696242	28734816	FBgn0027655	htt
3R	28723138	28723138	8.33969406411215e-09	3R	28696242	28734816	FBgn0027655	htt
3R	28723512	28723512	3.42193103977709e-09	3R	28696242	28734816	FBgn0027655	htt
3R	28723937	28723937	8.1472551438123e-09	3R	28696242	28734816	FBgn0027655	htt
3R	28724267	28724267	3.30775380434593e-07	3R	28696242	28734816	FBgn0027655	htt
3R	28724490	28724490	3.40769713698287e-05	3R	28696242	28734816	FBgn0027655	htt
3R	28724695	28724695	2.01816588203194e-07	3R	28696242	28734816	FBgn0027655	htt
3R	28724747	28724747	2.45776086337218e-07	3R	28696242	28734816	FBgn0027655	htt
3R	28725603	28725603	5.24309217584315e-08	3R	28696242	28734816	FBgn0027655	htt
3R	28725681	28725681	0.00641795399251065	3R	28696242	28734816	FBgn0027655	htt
3R	28725891	28725891	8.46028709882836e-08	3R	28696242	28734816	FBgn0027655	htt
3R	28726322	28726322	7.97792001774824e-09	3R	28696242	28734816	FBgn0027655	htt
3R	28726342	28726342	1.19925150430436e-08	3R	28696242	28734816	FBgn0027655	htt
3R	28726373	28726373	0.0082764152620931	3R	28696242	28734816	FBgn0027655	htt
3R	28726459	28726459	1.46551834914699e-05	3R	28696242	28734816	FBgn0027655	htt
3R	28726664	28726664	8.41815088601716e-07	3R	28696242	28734816	FBgn0027655	htt
3R	28726903	28726903	2.11562960376218e-06	3R	28696242	28734816	FBgn0027655	htt
3R	28727154	28727154	1.79328233328603e-05	3R	28696242	28734816	FBgn0027655	htt
3R	28727389	28727389	0.00692945811855188	3R	28696242	28734816	FBgn0027655	htt
3R	28727539	28727539	0.0035544628329632	3R	28696242	28734816	FBgn0027655	htt
3R	2872789	2872789	3.47299721649586e-09	3R	2554162	3263582	FBgn0267430	Pzl
3R	28728851	28728851	1.36500763928477e-06	3R	28696242	28734816	FBgn0027655	htt
3R	28728885	28728885	4.23862653476456e-06	3R	28696242	28734816	FBgn0027655	htt
3R	28728987	28728987	2.53283773151718e-08	3R	28696242	28734816	FBgn0027655	htt
3R	28729178	28729178	8.97330613918309e-08	3R	28696242	28734816	FBgn0027655	htt
3R	28729304	28729304	0.000809221814871005	3R	28696242	28734816	FBgn0027655	htt
3R	28729518	28729518	1.36012591492304e-07	3R	28696242	28734816	FBgn0027655	htt
3R	28729535	28729535	1.8923065942245e-07	3R	28696242	28734816	FBgn0027655	htt
3R	28730650	28730650	1.35213622424552e-08	3R	28696242	28734816	FBgn0027655	htt
3R	28730990	28730990	0.00829406142445089	3R	28696242	28734816	FBgn0027655	htt
3R	28731388	28731388	1.87655586685301e-09	3R	28696242	28734816	FBgn0027655	htt
3R	28731858	28731858	1.71811304433373e-10	3R	28696242	28734816	FBgn0027655	htt
3R	28732306	28732306	8.23920089790803e-06	3R	28696242	28734816	FBgn0027655	htt
3R	28732335	28732335	8.92404672043985e-06	3R	28696242	28734816	FBgn0027655	htt
3R	28732346	28732346	0.000412341446521506	3R	28696242	28734816	FBgn0027655	htt
3R	28732468	28732468	0.000181717628923715	3R	28696242	28734816	FBgn0027655	htt
3R	28732476	28732476	0.000322633886040791	3R	28696242	28734816	FBgn0027655	htt
3R	28733805	28733805	0.00065714481998866	3R	28696242	28734816	FBgn0027655	htt
3R	28733956	28733956	8.28319236054454e-09	3R	28696242	28734816	FBgn0027655	htt
3R	28734232	28734232	0.00630185184945863	3R	28696242	28734816	FBgn0027655	htt
3R	28734469	28734469	1.11673726914652e-08	3R	28696242	28734816	FBgn0027655	htt
3R	28734512	28734512	0.00138731232001363	3R	28696242	28734816	FBgn0027655	htt
3R	28734561	28734561	4.84851295402947e-06	3R	28696242	28734816	FBgn0027655	htt
3R	28734653	28734653	0.000387721782235453	3R	28696242	28734816	FBgn0027655	htt
3R	28734657	28734657	0.000258348787116328	3R	28696242	28734816	FBgn0027655	htt
3R	28735295	28735295	1.24076182019528e-10	3R	28696242	28734816	FBgn0027655	htt
3R	28735314	28735314	2.36212639837223e-05	3R	28696242	28734816	FBgn0027655	htt
3R	28735483	28735483	3.53355407582391e-09	3R	28696242	28734816	FBgn0027655	htt
3R	28735486	28735486	2.33261717076367e-08	3R	28696242	28734816	FBgn0027655	htt
3R	28735526	28735526	5.9956328153528e-09	3R	28696242	28734816	FBgn0027655	htt
3R	28737173	28737173	0.000141577068167007	3R	28737109	28744782	FBgn0039595	AstA-R2
3R	28738398	28738398	0.00329991514069407	3R	28737109	28744782	FBgn0039595	AstA-R2
3R	28738821	28738821	0.00274606277089885	3R	28737109	28744782	FBgn0039595	AstA-R2
3R	28738868	28738868	1.66955037285167e-10	3R	28737109	28744782	FBgn0039595	AstA-R2
3R	28739376	28739376	0.00346743272194458	3R	28737109	28744782	FBgn0039595	AstA-R2
3R	28740133	28740133	0.0094774310906662	3R	28737109	28744782	FBgn0039595	AstA-R2
3R	28740284	28740284	5.3914290091595e-07	3R	28737109	28744782	FBgn0039595	AstA-R2
3R	28740419	28740419	8.52082580261043e-07	3R	28737109	28744782	FBgn0039595	AstA-R2
3R	28740718	28740718	0.00037822163316374	3R	28737109	28744782	FBgn0039595	AstA-R2
3R	28740729	28740729	8.40576389112439e-08	3R	28737109	28744782	FBgn0039595	AstA-R2
3R	28741299	28741299	2.98539698451407e-05	3R	28737109	28744782	FBgn0039595	AstA-R2
3R	28741652	28741652	8.72744252472583e-12	3R	28737109	28744782	FBgn0039595	AstA-R2
3R	28741660	28741660	2.72427581064299e-06	3R	28737109	28744782	FBgn0039595	AstA-R2
3R	28741666	28741666	0.000607900136465321	3R	28737109	28744782	FBgn0039595	AstA-R2
3R	28741757	28741757	1.57624819775547e-07	3R	28737109	28744782	FBgn0039595	AstA-R2
3R	28741792	28741792	0.000112448184721721	3R	28737109	28744782	FBgn0039595	AstA-R2
3R	28742037	28742037	0.00559129261526753	3R	28737109	28744782	FBgn0039595	AstA-R2
3R	28742056	28742056	5.20889428436677e-06	3R	28737109	28744782	FBgn0039595	AstA-R2
3R	28742152	28742152	4.73812225480705e-08	3R	28737109	28744782	FBgn0039595	AstA-R2
3R	28742162	28742162	3.90356812257635e-08	3R	28737109	28744782	FBgn0039595	AstA-R2
3R	28742164	28742164	6.63616491701793e-09	3R	28737109	28744782	FBgn0039595	AstA-R2
3R	28742206	28742206	7.10394165512926e-10	3R	28737109	28744782	FBgn0039595	AstA-R2
3R	28742236	28742236	0.00376641542494717	3R	28737109	28744782	FBgn0039595	AstA-R2
3R	28742696	28742696	1.51968561779509e-09	3R	28737109	28744782	FBgn0039595	AstA-R2
3R	28743047	28743047	1.21256389131861e-06	3R	28737109	28744782	FBgn0039595	AstA-R2
3R	28743516	28743516	1.11051677584356e-10	3R	28737109	28744782	FBgn0039595	AstA-R2
3R	28744180	28744180	2.28847505875917e-07	3R	28737109	28744782	FBgn0039595	AstA-R2
3R	28744332	28744332	1.04119023984592e-06	3R	28737109	28744782	FBgn0039595	AstA-R2
3R	28744380	28744380	2.64944431681412e-07	3R	28737109	28744782	FBgn0039595	AstA-R2
3R	28744441	28744441	1.83926025064034e-06	3R	28737109	28744782	FBgn0039595	AstA-R2
3R	28744474	28744474	4.51898395658145e-06	3R	28737109	28744782	FBgn0039595	AstA-R2
3R	28744494	28744494	3.47680268856387e-06	3R	28737109	28744782	FBgn0039595	AstA-R2
3R	28744529	28744529	9.35510927249107e-07	3R	28737109	28744782	FBgn0039595	AstA-R2
3R	28744549	28744549	1.67456000013376e-05	3R	28737109	28744782	FBgn0039595	AstA-R2
3R	28744560	28744560	1.39487962918301e-05	3R	28737109	28744782	FBgn0039595	AstA-R2
3R	28744779	28744779	0.00022115349373526	3R	28737109	28744782	FBgn0039595	AstA-R2
3R	28745347	28745347	0.000103623307456147	3R	28737109	28744782	FBgn0039595	AstA-R2
3R	28745416	28745416	0.00343245998896952	3R	28737109	28744782	FBgn0039595	AstA-R2
3R	28745417	28745417	0.00223827461004275	3R	28737109	28744782	FBgn0039595	AstA-R2
3R	28745601	28745601	4.03964977389344e-09	3R	28737109	28744782	FBgn0039595	AstA-R2
3R	28745727	28745727	3.66741225716873e-10	3R	28737109	28744782	FBgn0039595	AstA-R2
3R	28746007	28746007	0.00877911500020382	3R	28737109	28744782	FBgn0039595	AstA-R2
3R	28746174	28746174	4.40360244707966e-09	3R	28737109	28744782	FBgn0039595	AstA-R2
3R	28746866	28746866	1.65670878555152e-09	3R	28748384	28751661	FBgn0039596	CG10000
3R	28747031	28747031	3.08085528744006e-11	3R	28748384	28751661	FBgn0039596	CG10000
3R	28747201	28747201	0.00566904815795346	3R	28748384	28751661	FBgn0039596	CG10000
3R	28747918	28747918	3.88134273006981e-08	3R	28748384	28751661	FBgn0039596	CG10000
3R	28747932	28747932	9.74168061268676e-09	3R	28748384	28751661	FBgn0039596	CG10000
3R	28747941	28747941	3.00568287399781e-08	3R	28748384	28751661	FBgn0039596	CG10000
3R	28747951	28747951	4.66863581769237e-08	3R	28748384	28751661	FBgn0039596	CG10000
3R	28747981	28747981	1.57192065711492e-11	3R	28748384	28751661	FBgn0039596	CG10000
3R	28748357	28748357	3.08731805192668e-10	3R	28748384	28751661	FBgn0039596	CG10000
3R	28748814	28748814	0.00375770054197847	3R	28748384	28751661	FBgn0039596	CG10000
3R	28749032	28749032	8.04335471836627e-09	3R	28748384	28751661	FBgn0039596	CG10000
3R	28749174	28749174	0.00479161176765484	3R	28748384	28751661	FBgn0039596	CG10000
3R	28749687	28749687	6.10622597176348e-08	3R	28748384	28751661	FBgn0039596	CG10000
3R	28749713	28749713	2.48698986041145e-08	3R	28748384	28751661	FBgn0039596	CG10000
3R	28749852	28749852	0.000210583195017978	3R	28748384	28751661	FBgn0039596	CG10000
3R	28749857	28749857	3.82876057289411e-08	3R	28748384	28751661	FBgn0039596	CG10000
3R	28749873	28749873	0.00015249689203798	3R	28748384	28751661	FBgn0039596	CG10000
3R	28750860	28750860	0.009249997640719	3R	28748384	28751661	FBgn0039596	CG10000
3R	28750887	28750887	0.00957931663962497	3R	28748384	28751661	FBgn0039596	CG10000
3R	28751446	28751446	9.02239906312067e-11	3R	28748384	28751661	FBgn0039596	CG10000
3R	28751759	28751759	1.50607534479299e-09	3R	28748384	28751661	FBgn0039596	CG10000
3R	28751832	28751832	4.92363404302791e-08	3R	28748384	28751661	FBgn0039596	CG10000
3R	2875345	2875345	3.49160228920245e-11	3R	2554162	3263582	FBgn0267430	Pzl
3R	28754279	28754279	3.34778555597277e-05	3R	28755484	28756979	FBgn0039597	CG9997
3R	28754354	28754354	3.44686644190413e-06	3R	28755484	28756979	FBgn0039597	CG9997
3R	2875509	2875509	3.27802743969194e-05	3R	2554162	3263582	FBgn0267430	Pzl
3R	28755416	28755416	1.49203906669923e-10	3R	28755484	28756979	FBgn0039597	CG9997
3R	28755495	28755495	5.97772665282956e-12	3R	28755484	28756979	FBgn0039597	CG9997
3R	28755598	28755598	6.09723993460908e-05	3R	28755484	28756979	FBgn0039597	CG9997
3R	28755833	28755833	2.67488153123083e-09	3R	28755484	28756979	FBgn0039597	CG9997
3R	28755946	28755946	3.95499114950369e-10	3R	28755484	28756979	FBgn0039597	CG9997
3R	28756179	28756179	0.000178733235882789	3R	28755484	28756979	FBgn0039597	CG9997
3R	2875635	2875635	0.00074455915182	3R	2554162	3263582	FBgn0267430	Pzl
3R	28756447	28756447	2.08358454985141e-08	3R	28755484	28756979	FBgn0039597	CG9997
3R	28756458	28756458	9.68177334067336e-10	3R	28755484	28756979	FBgn0039597	CG9997
3R	28756777	28756777	5.76104681113898e-08	3R	28755484	28756979	FBgn0039597	CG9997
3R	28756814	28756814	0.000203035517458514	3R	28755484	28756979	FBgn0039597	CG9997
3R	28756878	28756878	1.20321745242654e-10	3R	28755484	28756979	FBgn0039597	CG9997
3R	28756903	28756903	2.924001632142e-06	3R	28755484	28756979	FBgn0039597	CG9997
3R	28756915	28756915	6.31354774375734e-12	3R	28755484	28756979	FBgn0039597	CG9997
3R	28756967	28756967	3.08679331192264e-10	3R	28755484	28756979	FBgn0039597	CG9997
3R	28756976	28756976	0.00288105118241431	3R	28755484	28756979	FBgn0039597	CG9997
3R	28757029	28757029	5.518210158791e-10	3R	28756999	28758234	FBgn0039598	aqrs
3R	28757260	28757260	2.23147211990878e-07	3R	28756999	28758234	FBgn0039598	aqrs
3R	28757531	28757531	4.13607347246367e-06	3R	28756999	28758234	FBgn0039598	aqrs
3R	28758158	28758158	1.66955037285167e-10	3R	28756999	28758234	FBgn0039598	aqrs
3R	28758209	28758209	1.72212532301106e-10	3R	28756999	28758234	FBgn0039598	aqrs
3R	2876000	2876000	2.84073753815726e-10	3R	2554162	3263582	FBgn0267430	Pzl
3R	2876093	2876093	9.31242768147598e-11	3R	2554162	3263582	FBgn0267430	Pzl
3R	28772297	28772297	4.04269187301877e-06	3R	28771705	28772165	FBgn0287669	lncRNA:CR46496
3R	28772388	28772388	7.94159698685673e-06	3R	28771705	28772165	FBgn0287669	lncRNA:CR46496
3R	28772649	28772649	1.94777212600439e-11	3R	28771705	28772165	FBgn0287669	lncRNA:CR46496
3R	28772849	28772849	1.95577942826966e-07	3R	28771705	28772165	FBgn0287669	lncRNA:CR46496
3R	28774402	28774402	6.45547720689507e-07	3R	28775458	28777047	FBgn0287670	lncRNA:CR46497
3R	28774546	28774546	0.00644074771429919	3R	28775458	28777047	FBgn0287670	lncRNA:CR46497
3R	28774916	28774916	1.79423037545875e-05	3R	28775458	28777047	FBgn0287670	lncRNA:CR46497
3R	28776534	28776534	0.0093157473095469	3R	28775458	28777047	FBgn0287670	lncRNA:CR46497
3R	28777379	28777379	3.69636406769738e-06	3R	28777212	28777850	FBgn0266257	lncRNA:CR44952
3R	28778082	28778082	3.89811162815661e-09	3R	28777212	28777850	FBgn0266257	lncRNA:CR44952
3R	28779555	28779555	0.00223545481642639	3R	28777212	28777850	FBgn0266257	lncRNA:CR44952
3R	28779609	28779609	0.000630466029565975	3R	28777212	28777850	FBgn0266257	lncRNA:CR44952
3R	28780589	28780589	2.23190040080425e-11	3R	28777212	28777850	FBgn0266257	lncRNA:CR44952
3R	28780621	28780621	1.08788036388534e-10	3R	28777212	28777850	FBgn0266257	lncRNA:CR44952
3R	28780623	28780623	1.07530202148041e-10	3R	28777212	28777850	FBgn0266257	lncRNA:CR44952
3R	28781115	28781115	1.59625325695907e-07	3R	28777212	28777850	FBgn0266257	lncRNA:CR44952
3R	28781149	28781149	1.42016235916778e-10	3R	28777212	28777850	FBgn0266257	lncRNA:CR44952
3R	28781157	28781157	4.53303395876815e-08	3R	28777212	28777850	FBgn0266257	lncRNA:CR44952
3R	28781187	28781187	1.90133971215022e-09	3R	28777212	28777850	FBgn0266257	lncRNA:CR44952
3R	28781219	28781219	1.13824527331724e-09	3R	28777212	28777850	FBgn0266257	lncRNA:CR44952
3R	28781327	28781327	1.43072410596401e-09	3R	28777212	28777850	FBgn0266257	lncRNA:CR44952
3R	28781347	28781347	5.53977183132272e-09	3R	28777212	28777850	FBgn0266257	lncRNA:CR44952
3R	28781448	28781448	7.59855761333658e-09	3R	28777212	28777850	FBgn0266257	lncRNA:CR44952
3R	28781735	28781735	0.000247878537435856	3R	28777212	28777850	FBgn0266257	lncRNA:CR44952
3R	28781832	28781832	8.69251168872762e-09	3R	28777212	28777850	FBgn0266257	lncRNA:CR44952
3R	28781860	28781860	1.10194703768304e-09	3R	28777212	28777850	FBgn0266257	lncRNA:CR44952
3R	28782274	28782274	0.000154140622506832	3R	28777212	28777850	FBgn0266257	lncRNA:CR44952
3R	28782837	28782837	1.09866797575654e-06	3R	28777212	28777850	FBgn0266257	lncRNA:CR44952
3R	28783050	28783050	0.000717024829414056	3R	28777212	28777850	FBgn0266257	lncRNA:CR44952
3R	28783910	28783910	2.97919795761414e-08	3R	28789617	28790483	FBgn0085324	CG34295
3R	28783911	28783911	1.84127827165018e-05	3R	28789617	28790483	FBgn0085324	CG34295
3R	28783916	28783916	3.71808395052651e-09	3R	28789617	28790483	FBgn0085324	CG34295
3R	28784063	28784063	8.51329493978426e-07	3R	28789617	28790483	FBgn0085324	CG34295
3R	28784086	28784086	2.68212516903986e-05	3R	28789617	28790483	FBgn0085324	CG34295
3R	28784102	28784102	3.93470929992894e-05	3R	28789617	28790483	FBgn0085324	CG34295
3R	28784108	28784108	5.29247914981681e-06	3R	28789617	28790483	FBgn0085324	CG34295
3R	28784160	28784160	0.00179535143480798	3R	28789617	28790483	FBgn0085324	CG34295
3R	28784163	28784163	0.0018219840276672	3R	28789617	28790483	FBgn0085324	CG34295
3R	28784242	28784242	1.59912926610008e-09	3R	28789617	28790483	FBgn0085324	CG34295
3R	28784298	28784298	2.38101137601269e-05	3R	28789617	28790483	FBgn0085324	CG34295
3R	28784300	28784300	0.00561067445356067	3R	28789617	28790483	FBgn0085324	CG34295
3R	28784313	28784313	9.44321784139977e-10	3R	28789617	28790483	FBgn0085324	CG34295
3R	28784365	28784365	2.33769216926894e-06	3R	28789617	28790483	FBgn0085324	CG34295
3R	28784380	28784380	6.38392465630842e-07	3R	28789617	28790483	FBgn0085324	CG34295
3R	28784424	28784424	1.8581222878918e-07	3R	28789617	28790483	FBgn0085324	CG34295
3R	28784906	28784906	8.74615347398613e-10	3R	28789617	28790483	FBgn0085324	CG34295
3R	28785308	28785308	0.000109676326378436	3R	28789617	28790483	FBgn0085324	CG34295
3R	28785473	28785473	1.77084262848047e-11	3R	28789617	28790483	FBgn0085324	CG34295
3R	28785506	28785506	4.31807358953016e-10	3R	28789617	28790483	FBgn0085324	CG34295
3R	28785555	28785555	1.20461272791971e-06	3R	28789617	28790483	FBgn0085324	CG34295
3R	28785659	28785659	9.3381007829888e-09	3R	28789617	28790483	FBgn0085324	CG34295
3R	28785808	28785808	0.000187185662220746	3R	28789617	28790483	FBgn0085324	CG34295
3R	28786304	28786304	0.00412963914465746	3R	28789617	28790483	FBgn0085324	CG34295
3R	28786456	28786456	7.08397813536443e-06	3R	28789617	28790483	FBgn0085324	CG34295
3R	28786954	28786954	1.80222059177674e-05	3R	28789617	28790483	FBgn0085324	CG34295
3R	28787481	28787481	5.1937425316795e-10	3R	28789617	28790483	FBgn0085324	CG34295
3R	28787874	28787874	2.06592684223892e-05	3R	28789617	28790483	FBgn0085324	CG34295
3R	28787959	28787959	5.06657705396286e-07	3R	28789617	28790483	FBgn0085324	CG34295
3R	28788782	28788782	2.03773682624802e-05	3R	28789617	28790483	FBgn0085324	CG34295
3R	28788849	28788849	3.57850832288223e-05	3R	28789617	28790483	FBgn0085324	CG34295
3R	28789008	28789008	1.55716254570347e-05	3R	28789617	28790483	FBgn0085324	CG34295
3R	28789606	28789606	0.000139020052530962	3R	28789617	28790483	FBgn0085324	CG34295
3R	28790246	28790246	0.00116684883389234	3R	28789617	28790483	FBgn0085324	CG34295
3R	28790717	28790717	0.00440033994371662	3R	28790522	28791461	FBgn0039599	intr
3R	28790726	28790726	0.00557232403036626	3R	28790522	28791461	FBgn0039599	intr
3R	28790743	28790743	0.00237644807093852	3R	28790522	28791461	FBgn0039599	intr
3R	28791600	28791600	2.2469856570881e-06	3R	28790522	28791461	FBgn0039599	intr
3R	28791932	28791932	3.97800326881188e-05	3R	28790522	28791461	FBgn0039599	intr
3R	28792658	28792658	3.94007507716736e-06	3R	28790522	28791461	FBgn0039599	intr
3R	28798082	28798082	9.61246487458727e-06	3R	28790522	28791461	FBgn0039599	intr
3R	28798424	28798424	3.5360696887234e-06	3R	28790522	28791461	FBgn0039599	intr
3R	28798991	28798991	0.00011476182569557	3R	28790522	28791461	FBgn0039599	intr
3R	28799011	28799011	7.17407824763917e-06	3R	28790522	28791461	FBgn0039599	intr
3R	28799046	28799046	1.48651746207165e-05	3R	28790522	28791461	FBgn0039599	intr
3R	28799465	28799465	0.00135516118075523	3R	28806702	28807501	FBgn0261289	CheB98a
3R	28799481	28799481	0.00920678065304339	3R	28806702	28807501	FBgn0261289	CheB98a
3R	28799636	28799636	0.00129168925910813	3R	28806702	28807501	FBgn0261289	CheB98a
3R	28799734	28799734	0.000510551475937943	3R	28806702	28807501	FBgn0261289	CheB98a
3R	28799742	28799742	2.26648405734871e-07	3R	28806702	28807501	FBgn0261289	CheB98a
3R	28799805	28799805	4.12520405126525e-08	3R	28806702	28807501	FBgn0261289	CheB98a
3R	28799809	28799809	6.98198813279664e-06	3R	28806702	28807501	FBgn0261289	CheB98a
3R	28799990	28799990	0.000468009019565676	3R	28806702	28807501	FBgn0261289	CheB98a
3R	28800153	28800153	0.00423906179663695	3R	28806702	28807501	FBgn0261289	CheB98a
3R	28800362	28800362	0.00630813431469097	3R	28806702	28807501	FBgn0261289	CheB98a
3R	28801176	28801176	0.00120318277276858	3R	28806702	28807501	FBgn0261289	CheB98a
3R	28801371	28801371	1.64653206822471e-08	3R	28806702	28807501	FBgn0261289	CheB98a
3R	28801513	28801513	1.06205852600733e-07	3R	28806702	28807501	FBgn0261289	CheB98a
3R	28801553	28801553	0.00156189743867733	3R	28806702	28807501	FBgn0261289	CheB98a
3R	28801821	28801821	1.11134626730662e-08	3R	28806702	28807501	FBgn0261289	CheB98a
3R	28802061	28802061	4.34933790533017e-05	3R	28806702	28807501	FBgn0261289	CheB98a
3R	28802073	28802073	7.17987702480654e-05	3R	28806702	28807501	FBgn0261289	CheB98a
3R	28802160	28802160	8.9277002176234e-08	3R	28806702	28807501	FBgn0261289	CheB98a
3R	28803018	28803018	0.00855619279010434	3R	28806702	28807501	FBgn0261289	CheB98a
3R	28803056	28803056	0.00497477547459562	3R	28806702	28807501	FBgn0261289	CheB98a
3R	28803477	28803477	5.98594128424753e-06	3R	28806702	28807501	FBgn0261289	CheB98a
3R	28803784	28803784	3.15439867012798e-06	3R	28806702	28807501	FBgn0261289	CheB98a
3R	28805443	28805443	1.48934840591787e-06	3R	28806702	28807501	FBgn0261289	CheB98a
3R	28806072	28806072	0.00144275011772686	3R	28806702	28807501	FBgn0261289	CheB98a
3R	28806101	28806101	0.00210507837551981	3R	28806702	28807501	FBgn0261289	CheB98a
3R	28806119	28806119	0.00265511817052424	3R	28806702	28807501	FBgn0261289	CheB98a
3R	28806303	28806303	4.08685014626143e-05	3R	28806702	28807501	FBgn0261289	CheB98a
3R	28806497	28806497	6.2371460969273e-05	3R	28806702	28807501	FBgn0261289	CheB98a
3R	28806540	28806540	6.13719495491085e-07	3R	28806702	28807501	FBgn0261289	CheB98a
3R	28806552	28806552	0.00315532821344325	3R	28806702	28807501	FBgn0261289	CheB98a
3R	28806573	28806573	0.00153757247784233	3R	28806702	28807501	FBgn0261289	CheB98a
3R	28806719	28806719	1.39859735413852e-09	3R	28806702	28807501	FBgn0261289	CheB98a
3R	28806939	28806939	3.10006154340389e-06	3R	28806702	28807501	FBgn0261289	CheB98a
3R	28807263	28807263	2.36504678846816e-09	3R	28806702	28807501	FBgn0261289	CheB98a
3R	28807281	28807281	1.2077857571785e-06	3R	28806702	28807501	FBgn0261289	CheB98a
3R	28809105	28809105	4.00086183316456e-05	3R	28807983	28811337	FBgn0005642	wdn
3R	28809130	28809130	0.000162943297040236	3R	28807983	28811337	FBgn0005642	wdn
3R	28809942	28809942	1.98279189933551e-09	3R	28807983	28811337	FBgn0005642	wdn
3R	28809947	28809947	3.05967522844869e-09	3R	28807983	28811337	FBgn0005642	wdn
3R	28810126	28810126	5.07878803597235e-09	3R	28807983	28811337	FBgn0005642	wdn
3R	28810165	28810165	3.91406611642422e-07	3R	28807983	28811337	FBgn0005642	wdn
3R	28810240	28810240	4.93532534920711e-05	3R	28807983	28811337	FBgn0005642	wdn
3R	28811215	28811215	1.89313161290605e-05	3R	28807983	28811337	FBgn0005642	wdn
3R	28812246	28812246	4.2414314212806e-05	3R	28812102	28817354	FBgn0039600	CG1646
3R	28812360	28812360	0.00272920233170459	3R	28812102	28817354	FBgn0039600	CG1646
3R	28812450	28812450	4.11823136974469e-05	3R	28812102	28817354	FBgn0039600	CG1646
3R	28813129	28813129	2.17692332262998e-07	3R	28812102	28817354	FBgn0039600	CG1646
3R	28813174	28813174	2.47635136931142e-07	3R	28812102	28817354	FBgn0039600	CG1646
3R	28813243	28813243	6.26759839004435e-06	3R	28812102	28817354	FBgn0039600	CG1646
3R	28813247	28813247	0.000308535673644614	3R	28812102	28817354	FBgn0039600	CG1646
3R	28813257	28813257	0.0002264751933791	3R	28812102	28817354	FBgn0039600	CG1646
3R	28813271	28813271	5.14737053084699e-05	3R	28812102	28817354	FBgn0039600	CG1646
3R	28813511	28813511	2.14282656702964e-07	3R	28812102	28817354	FBgn0039600	CG1646
3R	28814105	28814105	1.56441204890645e-11	3R	28812102	28817354	FBgn0039600	CG1646
3R	28815317	28815317	2.05128180138699e-07	3R	28812102	28817354	FBgn0039600	CG1646
3R	28816723	28816723	7.91801831305673e-08	3R	28812102	28817354	FBgn0039600	CG1646
3R	28817803	28817803	6.02399407946133e-08	3R	28817342	28819668	FBgn0039601	CG1523
3R	28818235	28818235	2.924001632142e-06	3R	28817342	28819668	FBgn0039601	CG1523
3R	28818394	28818394	5.79913867370691e-07	3R	28817342	28819668	FBgn0039601	CG1523
3R	28818989	28818989	3.18540874644087e-07	3R	28817342	28819668	FBgn0039601	CG1523
3R	28819333	28819333	1.64954477174382e-06	3R	28817342	28819668	FBgn0039601	CG1523
3R	28819372	28819372	1.1804564765302e-07	3R	28817342	28819668	FBgn0039601	CG1523
3R	28819416	28819416	4.44164515184537e-09	3R	28817342	28819668	FBgn0039601	CG1523
3R	28819562	28819562	1.21678354502832e-06	3R	28817342	28819668	FBgn0039601	CG1523
3R	28819567	28819567	1.34744907540375e-07	3R	28817342	28819668	FBgn0039601	CG1523
3R	28819705	28819705	0.00251440797661058	3R	28817342	28819668	FBgn0039601	CG1523
3R	28820180	28820180	4.44885673701405e-06	3R	28820221	28824508	FBgn0039602	CG1647
3R	28820181	28820181	3.00719018528904e-06	3R	28820221	28824508	FBgn0039602	CG1647
3R	28820183	28820183	9.23786768721108e-06	3R	28820221	28824508	FBgn0039602	CG1647
3R	28820488	28820488	0.00252383940726335	3R	28820221	28824508	FBgn0039602	CG1647
3R	28820760	28820760	5.2435045698315e-06	3R	28820221	28824508	FBgn0039602	CG1647
3R	28820769	28820769	0.00203933676956782	3R	28820221	28824508	FBgn0039602	CG1647
3R	28820790	28820790	0.00127662313797121	3R	28820221	28824508	FBgn0039602	CG1647
3R	28821938	28821938	0.00515503035538431	3R	28820221	28824508	FBgn0039602	CG1647
3R	28823153	28823153	0.000519254012940826	3R	28820221	28824508	FBgn0039602	CG1647
3R	28824039	28824039	1.35857381098841e-05	3R	28820221	28824508	FBgn0039602	CG1647
3R	28824051	28824051	0.00433479732628154	3R	28820221	28824508	FBgn0039602	CG1647
3R	28824647	28824647	0.00299535377224456	3R	28824506	28832024	FBgn0024273	WASp
3R	28824677	28824677	0.000405560112717894	3R	28824506	28832024	FBgn0024273	WASp
3R	28824913	28824913	6.28263528540348e-05	3R	28824506	28832024	FBgn0024273	WASp
3R	28825492	28825492	0.00102946812782454	3R	28824506	28832024	FBgn0024273	WASp
3R	28825808	28825808	8.85847531228425e-07	3R	28824506	28832024	FBgn0024273	WASp
3R	28826115	28826115	0.000219610906395989	3R	28824506	28832024	FBgn0024273	WASp
3R	28826122	28826122	1.24597937698461e-07	3R	28824506	28832024	FBgn0024273	WASp
3R	28827021	28827021	1.53680175607055e-06	3R	28824506	28832024	FBgn0024273	WASp
3R	28827779	28827779	0.00054149139130736	3R	28824506	28832024	FBgn0024273	WASp
3R	28828272	28828272	1.90624152029663e-06	3R	28824506	28832024	FBgn0024273	WASp
3R	28829434	28829434	1.77598020038489e-06	3R	28824506	28832024	FBgn0024273	WASp
3R	28829661	28829661	0.00404954997454324	3R	28824506	28832024	FBgn0024273	WASp
3R	28830447	28830447	3.16863622212309e-05	3R	28824506	28832024	FBgn0024273	WASp
3R	28830824	28830824	0.0071551653196819	3R	28824506	28832024	FBgn0024273	WASp
3R	28830878	28830878	2.71996765760451e-08	3R	28824506	28832024	FBgn0024273	WASp
3R	28830882	28830882	1.04155361224093e-08	3R	28824506	28832024	FBgn0024273	WASp
3R	28830895	28830895	1.17584817959566e-08	3R	28824506	28832024	FBgn0024273	WASp
3R	28830923	28830923	1.23926070780962e-05	3R	28824506	28832024	FBgn0024273	WASp
3R	28831138	28831138	3.32961250355863e-07	3R	28824506	28832024	FBgn0024273	WASp
3R	28831638	28831638	3.2440117059241e-05	3R	28824506	28832024	FBgn0024273	WASp
3R	28831660	28831660	0.000467395995080634	3R	28824506	28832024	FBgn0024273	WASp
3R	28832880	28832880	0.00979063754218982	3R	28832301	28844748	FBgn0015589	Apc
3R	28833413	28833413	7.16704327483648e-07	3R	28832301	28844748	FBgn0015589	Apc
3R	28833625	28833625	9.03118871012131e-08	3R	28832301	28844748	FBgn0015589	Apc
3R	28834162	28834162	0.00205749301835223	3R	28832301	28844748	FBgn0015589	Apc
3R	28835735	28835735	0.00575663223571168	3R	28832301	28844748	FBgn0015589	Apc
3R	28835798	28835798	1.93779375320177e-08	3R	28832301	28844748	FBgn0015589	Apc
3R	28835857	28835857	0.00250333933574239	3R	28832301	28844748	FBgn0015589	Apc
3R	28836014	28836014	7.06706605039258e-06	3R	28832301	28844748	FBgn0015589	Apc
3R	28836046	28836046	3.65567898115951e-05	3R	28832301	28844748	FBgn0015589	Apc
3R	28836132	28836132	5.10958925046958e-05	3R	28832301	28844748	FBgn0015589	Apc
3R	28837093	28837093	0.000907863120268097	3R	28832301	28844748	FBgn0015589	Apc
3R	28837100	28837100	0.00557489897706798	3R	28832301	28844748	FBgn0015589	Apc
3R	28837394	28837394	1.34753480407122e-06	3R	28832301	28844748	FBgn0015589	Apc
3R	28837807	28837807	0.00568556049108684	3R	28832301	28844748	FBgn0015589	Apc
3R	28838521	28838521	0.00516306202717612	3R	28832301	28844748	FBgn0015589	Apc
3R	28838532	28838532	0.00766408193306916	3R	28832301	28844748	FBgn0015589	Apc
3R	28839209	28839209	0.00723287418657546	3R	28832301	28844748	FBgn0015589	Apc
3R	28840959	28840959	1.22590153299978e-09	3R	28832301	28844748	FBgn0015589	Apc
3R	28843363	28843363	7.98134690928091e-09	3R	28832301	28844748	FBgn0015589	Apc
3R	28845685	28845685	1.34180920199553e-05	3R	28845270	28870439	FBgn0264324	spg
3R	28847215	28847215	1.06845608362661e-05	3R	28845270	28870439	FBgn0264324	spg
3R	28847519	28847519	0.000574113947576432	3R	28845270	28870439	FBgn0264324	spg
3R	28847817	28847817	4.39603781533683e-05	3R	28845270	28870439	FBgn0264324	spg
3R	28847824	28847824	3.90677937381425e-05	3R	28845270	28870439	FBgn0264324	spg
3R	28847830	28847830	2.9870436395171e-05	3R	28845270	28870439	FBgn0264324	spg
3R	28847841	28847841	2.69530626737518e-05	3R	28845270	28870439	FBgn0264324	spg
3R	28847846	28847846	2.19041739551462e-05	3R	28845270	28870439	FBgn0264324	spg
3R	28847870	28847870	0.000132994632263405	3R	28845270	28870439	FBgn0264324	spg
3R	28847882	28847882	4.97351542229956e-05	3R	28845270	28870439	FBgn0264324	spg
3R	28847884	28847884	2.9828280364203e-05	3R	28845270	28870439	FBgn0264324	spg
3R	28847885	28847885	4.01289114806318e-05	3R	28845270	28870439	FBgn0264324	spg
3R	28847967	28847967	0.000164925995848958	3R	28845270	28870439	FBgn0264324	spg
3R	28849135	28849135	2.20434874064408e-08	3R	28845270	28870439	FBgn0264324	spg
3R	28849981	28849981	9.45124939253386e-07	3R	28845270	28870439	FBgn0264324	spg
3R	28849991	28849991	2.90115231410737e-05	3R	28845270	28870439	FBgn0264324	spg
3R	28850002	28850002	7.62223964938489e-06	3R	28845270	28870439	FBgn0264324	spg
3R	28850076	28850076	1.5756097029751e-05	3R	28845270	28870439	FBgn0264324	spg
3R	28852167	28852167	5.85811404556905e-05	3R	28845270	28870439	FBgn0264324	spg
3R	28852773	28852773	2.85278424072058e-05	3R	28845270	28870439	FBgn0264324	spg
3R	28853006	28853006	3.49605422390256e-07	3R	28845270	28870439	FBgn0264324	spg
3R	28853115	28853115	1.03066293321327e-06	3R	28845270	28870439	FBgn0264324	spg
3R	28854212	28854212	0.00157185624193656	3R	28853606	28859497	FBgn0265274	Inx3
3R	28854212	28854212	0.00157185624193656	3R	28845270	28870439	FBgn0264324	spg
3R	28854299	28854299	0.00137230075355151	3R	28853606	28859497	FBgn0265274	Inx3
3R	28854299	28854299	0.00137230075355151	3R	28845270	28870439	FBgn0264324	spg
3R	28854521	28854521	8.015247728474e-05	3R	28853606	28859497	FBgn0265274	Inx3
3R	28854521	28854521	8.015247728474e-05	3R	28845270	28870439	FBgn0264324	spg
3R	28856726	28856726	0.000380534053304703	3R	28853606	28859497	FBgn0265274	Inx3
3R	28856726	28856726	0.000380534053304703	3R	28845270	28870439	FBgn0264324	spg
3R	28857195	28857195	0.000515076102534811	3R	28853606	28859497	FBgn0265274	Inx3
3R	28857195	28857195	0.000515076102534811	3R	28845270	28870439	FBgn0264324	spg
3R	28857540	28857540	0.00736748602239837	3R	28853606	28859497	FBgn0265274	Inx3
3R	28857540	28857540	0.00736748602239837	3R	28845270	28870439	FBgn0264324	spg
3R	28857642	28857642	7.2679510637165e-05	3R	28853606	28859497	FBgn0265274	Inx3
3R	28857642	28857642	7.2679510637165e-05	3R	28845270	28870439	FBgn0264324	spg
3R	28857706	28857706	3.60051817219927e-05	3R	28853606	28859497	FBgn0265274	Inx3
3R	28857706	28857706	3.60051817219927e-05	3R	28845270	28870439	FBgn0264324	spg
3R	28858685	28858685	3.26445594212525e-05	3R	28853606	28859497	FBgn0265274	Inx3
3R	28858685	28858685	3.26445594212525e-05	3R	28845270	28870439	FBgn0264324	spg
3R	28859305	28859305	6.42416540037537e-07	3R	28853606	28859497	FBgn0265274	Inx3
3R	28859305	28859305	6.42416540037537e-07	3R	28845270	28870439	FBgn0264324	spg
3R	28859591	28859591	1.49937083364207e-08	3R	28845270	28870439	FBgn0264324	spg
3R	28859695	28859695	4.88373479371441e-08	3R	28845270	28870439	FBgn0264324	spg
3R	28859704	28859704	3.19835117043415e-09	3R	28845270	28870439	FBgn0264324	spg
3R	28859746	28859746	0.00828642476562118	3R	28845270	28870439	FBgn0264324	spg
3R	28859776	28859776	3.97851252678544e-09	3R	28845270	28870439	FBgn0264324	spg
3R	28860386	28860386	5.61154191968853e-10	3R	28845270	28870439	FBgn0264324	spg
3R	28860672	28860672	6.21344226102578e-10	3R	28845270	28870439	FBgn0264324	spg
3R	28860677	28860677	8.39181229212739e-10	3R	28845270	28870439	FBgn0264324	spg
3R	28860686	28860686	4.14698959499618e-07	3R	28845270	28870439	FBgn0264324	spg
3R	28860758	28860758	1.2492053821568e-08	3R	28845270	28870439	FBgn0264324	spg
3R	28860774	28860774	1.04180965008865e-08	3R	28845270	28870439	FBgn0264324	spg
3R	28860814	28860814	1.89714450942536e-07	3R	28845270	28870439	FBgn0264324	spg
3R	28860816	28860816	4.20704313434859e-08	3R	28845270	28870439	FBgn0264324	spg
3R	28860847	28860847	0.000102048578812269	3R	28845270	28870439	FBgn0264324	spg
3R	28860855	28860855	0.000210237945091374	3R	28845270	28870439	FBgn0264324	spg
3R	28860873	28860873	0.000221324847303481	3R	28845270	28870439	FBgn0264324	spg
3R	28860889	28860889	0.000543275811466064	3R	28845270	28870439	FBgn0264324	spg
3R	28860928	28860928	5.51865112854796e-05	3R	28845270	28870439	FBgn0264324	spg
3R	28860965	28860965	0.000251767733678058	3R	28845270	28870439	FBgn0264324	spg
3R	28861928	28861928	0.00147648599351843	3R	28845270	28870439	FBgn0264324	spg
3R	28862195	28862195	0.000151264977672864	3R	28845270	28870439	FBgn0264324	spg
3R	28863681	28863681	0.000553150044741597	3R	28845270	28870439	FBgn0264324	spg
3R	28863797	28863797	0.000756826966330445	3R	28845270	28870439	FBgn0264324	spg
3R	28863982	28863982	0.000460310530068866	3R	28845270	28870439	FBgn0264324	spg
3R	28864601	28864601	6.4043277311861e-05	3R	28845270	28870439	FBgn0264324	spg
3R	28865019	28865019	0.0034685390729103	3R	28845270	28870439	FBgn0264324	spg
3R	28865066	28865066	2.58679615500449e-07	3R	28845270	28870439	FBgn0264324	spg
3R	28865107	28865107	1.77202247187341e-09	3R	28845270	28870439	FBgn0264324	spg
3R	28865114	28865114	0.000155262501206052	3R	28845270	28870439	FBgn0264324	spg
3R	28865149	28865149	3.61921818086332e-05	3R	28845270	28870439	FBgn0264324	spg
3R	28865158	28865158	0.000196717633354528	3R	28845270	28870439	FBgn0264324	spg
3R	28865388	28865388	0.000462531394249126	3R	28845270	28870439	FBgn0264324	spg
3R	28865406	28865406	5.44053007933286e-07	3R	28845270	28870439	FBgn0264324	spg
3R	28865463	28865463	5.20539504993806e-06	3R	28845270	28870439	FBgn0264324	spg
3R	28865566	28865566	0.000524002335382802	3R	28845270	28870439	FBgn0264324	spg
3R	28865603	28865603	3.63664128222592e-05	3R	28845270	28870439	FBgn0264324	spg
3R	28865612	28865612	2.9870436395171e-05	3R	28845270	28870439	FBgn0264324	spg
3R	28865822	28865822	0.00439773438402717	3R	28845270	28870439	FBgn0264324	spg
3R	28866064	28866064	0.00951834097736274	3R	28845270	28870439	FBgn0264324	spg
3R	28866452	28866452	2.22575482450061e-05	3R	28845270	28870439	FBgn0264324	spg
3R	28866514	28866514	4.28069666909569e-08	3R	28845270	28870439	FBgn0264324	spg
3R	28866562	28866562	0.00142389970084776	3R	28845270	28870439	FBgn0264324	spg
3R	28866909	28866909	0.000760667787323265	3R	28845270	28870439	FBgn0264324	spg
3R	28868297	28868297	0.000136510224305327	3R	28845270	28870439	FBgn0264324	spg
3R	28869450	28869450	0.000935892868136782	3R	28845270	28870439	FBgn0264324	spg
3R	28869640	28869640	9.6764946506778e-06	3R	28845270	28870439	FBgn0264324	spg
3R	28869824	28869824	6.32336793644246e-07	3R	28845270	28870439	FBgn0264324	spg
3R	28870610	28870610	8.43286103878943e-05	3R	28870606	28887709	FBgn0053203	CG33203
3R	28871134	28871134	2.89063362658465e-06	3R	28870606	28887709	FBgn0053203	CG33203
3R	28871378	28871378	1.28653524473321e-07	3R	28870606	28887709	FBgn0053203	CG33203
3R	28871704	28871704	1.6153031055225e-05	3R	28870606	28887709	FBgn0053203	CG33203
3R	28873492	28873492	0.000935806601089098	3R	28872905	28875031	FBgn0039609	Nepl17
3R	28873492	28873492	0.000935806601089098	3R	28870606	28887709	FBgn0053203	CG33203
3R	28874994	28874994	0.00456881009517269	3R	28872905	28875031	FBgn0039609	Nepl17
3R	28874994	28874994	0.00456881009517269	3R	28870606	28887709	FBgn0053203	CG33203
3R	28875201	28875201	0.000184578026804338	3R	28870606	28887709	FBgn0053203	CG33203
3R	28878183	28878183	0.00202006136848553	3R	28878024	28880122	FBgn0039612	Nepl19
3R	28878183	28878183	0.00202006136848553	3R	28870606	28887709	FBgn0053203	CG33203
3R	28878189	28878189	0.00067061146507644	3R	28878024	28880122	FBgn0039612	Nepl19
3R	28878189	28878189	0.00067061146507644	3R	28870606	28887709	FBgn0053203	CG33203
3R	28878229	28878229	0.000165599230104846	3R	28878024	28880122	FBgn0039612	Nepl19
3R	28878229	28878229	0.000165599230104846	3R	28870606	28887709	FBgn0053203	CG33203
3R	28878476	28878476	0.00961103715137561	3R	28878024	28880122	FBgn0039612	Nepl19
3R	28878476	28878476	0.00961103715137561	3R	28870606	28887709	FBgn0053203	CG33203
3R	28878801	28878801	0.00799517406600054	3R	28878024	28880122	FBgn0039612	Nepl19
3R	28878801	28878801	0.00799517406600054	3R	28870606	28887709	FBgn0053203	CG33203
3R	28878939	28878939	5.22393961090824e-05	3R	28878024	28880122	FBgn0039612	Nepl19
3R	28878939	28878939	5.22393961090824e-05	3R	28870606	28887709	FBgn0053203	CG33203
3R	28879713	28879713	0.000136296047470819	3R	28878024	28880122	FBgn0039612	Nepl19
3R	28879713	28879713	0.000136296047470819	3R	28870606	28887709	FBgn0053203	CG33203
3R	28881124	28881124	1.50854969668776e-07	3R	28880792	28882945	FBgn0039613	Nepl20
3R	28881124	28881124	1.50854969668776e-07	3R	28870606	28887709	FBgn0053203	CG33203
3R	28881150	28881150	3.79488181683722e-05	3R	28880792	28882945	FBgn0039613	Nepl20
3R	28881150	28881150	3.79488181683722e-05	3R	28870606	28887709	FBgn0053203	CG33203
3R	28881461	28881461	5.48259156338318e-06	3R	28880792	28882945	FBgn0039613	Nepl20
3R	28881461	28881461	5.48259156338318e-06	3R	28870606	28887709	FBgn0053203	CG33203
3R	28881663	28881663	0.00141888665225207	3R	28880792	28882945	FBgn0039613	Nepl20
3R	28881663	28881663	0.00141888665225207	3R	28870606	28887709	FBgn0053203	CG33203
3R	28882494	28882494	4.43204157214809e-09	3R	28880792	28882945	FBgn0039613	Nepl20
3R	28882494	28882494	4.43204157214809e-09	3R	28870606	28887709	FBgn0053203	CG33203
3R	28882498	28882498	3.18491746645365e-09	3R	28880792	28882945	FBgn0039613	Nepl20
3R	28882498	28882498	3.18491746645365e-09	3R	28870606	28887709	FBgn0053203	CG33203
3R	28882859	28882859	4.55794583017472e-06	3R	28880792	28882945	FBgn0039613	Nepl20
3R	28882859	28882859	4.55794583017472e-06	3R	28870606	28887709	FBgn0053203	CG33203
3R	28883447	28883447	2.2302229868427e-07	3R	28870606	28887709	FBgn0053203	CG33203
3R	28883601	28883601	0.000360382360633897	3R	28870606	28887709	FBgn0053203	CG33203
3R	28883780	28883780	0.0012319423830887	3R	28883693	28886015	FBgn0027578	Nepl21
3R	28883780	28883780	0.0012319423830887	3R	28870606	28887709	FBgn0053203	CG33203
3R	28883803	28883803	2.43451881282488e-05	3R	28883693	28886015	FBgn0027578	Nepl21
3R	28883803	28883803	2.43451881282488e-05	3R	28870606	28887709	FBgn0053203	CG33203
3R	28884602	28884602	2.98784681551489e-06	3R	28883693	28886015	FBgn0027578	Nepl21
3R	28884602	28884602	2.98784681551489e-06	3R	28870606	28887709	FBgn0053203	CG33203
3R	28884820	28884820	0.00158777657880616	3R	28883693	28886015	FBgn0027578	Nepl21
3R	28884820	28884820	0.00158777657880616	3R	28870606	28887709	FBgn0053203	CG33203
3R	28887562	28887562	4.43745177438399e-05	3R	28870606	28887709	FBgn0053203	CG33203
3R	28888671	28888671	0.00243358026145941	3R	28888073	28922772	FBgn0265998	Doa
3R	28888836	28888836	0.00158945880242333	3R	28888073	28922772	FBgn0265998	Doa
3R	28890048	28890048	4.70503789709645e-05	3R	28888073	28922772	FBgn0265998	Doa
3R	28890431	28890431	0.0091545802422178	3R	28888073	28922772	FBgn0265998	Doa
3R	28891421	28891421	0.00081863610329131	3R	28888073	28922772	FBgn0265998	Doa
3R	28893286	28893286	0.000531085466083563	3R	28888073	28922772	FBgn0265998	Doa
3R	28895699	28895699	0.00165981950930651	3R	28888073	28922772	FBgn0265998	Doa
3R	28895982	28895982	0.00581614575009828	3R	28888073	28922772	FBgn0265998	Doa
3R	28896873	28896873	4.59868828930834e-06	3R	28888073	28922772	FBgn0265998	Doa
3R	28897026	28897026	0.000195568686486385	3R	28888073	28922772	FBgn0265998	Doa
3R	28897296	28897296	2.62205677625507e-05	3R	28888073	28922772	FBgn0265998	Doa
3R	28897351	28897351	7.3608080857122e-09	3R	28888073	28922772	FBgn0265998	Doa
3R	28898716	28898716	2.44749928564311e-05	3R	28888073	28922772	FBgn0265998	Doa
3R	28899233	28899233	0.00127734107275291	3R	28888073	28922772	FBgn0265998	Doa
3R	28899317	28899317	5.71348349893011e-05	3R	28888073	28922772	FBgn0265998	Doa
3R	28899354	28899354	3.26770637089967e-06	3R	28888073	28922772	FBgn0265998	Doa
3R	28899691	28899691	9.26454754411857e-07	3R	28888073	28922772	FBgn0265998	Doa
3R	28900937	28900937	0.000476688636533834	3R	28888073	28922772	FBgn0265998	Doa
3R	28900943	28900943	0.00149112484028221	3R	28888073	28922772	FBgn0265998	Doa
3R	28901136	28901136	6.96415247041127e-07	3R	28888073	28922772	FBgn0265998	Doa
3R	28902152	28902152	0.00718212328417843	3R	28888073	28922772	FBgn0265998	Doa
3R	28902261	28902261	5.09151149723069e-05	3R	28888073	28922772	FBgn0265998	Doa
3R	28902274	28902274	6.45422303928869e-05	3R	28888073	28922772	FBgn0265998	Doa
3R	28902522	28902522	0.00245511129749096	3R	28888073	28922772	FBgn0265998	Doa
3R	28902822	28902822	0.000360631090846824	3R	28888073	28922772	FBgn0265998	Doa
3R	28902885	28902885	3.34423042451506e-06	3R	28888073	28922772	FBgn0265998	Doa
3R	28903019	28903019	8.02299642427604e-06	3R	28888073	28922772	FBgn0265998	Doa
3R	28903041	28903041	2.40621794385273e-08	3R	28888073	28922772	FBgn0265998	Doa
3R	28903147	28903147	0.000963627914927029	3R	28888073	28922772	FBgn0265998	Doa
3R	28903246	28903246	1.21043271909916e-05	3R	28888073	28922772	FBgn0265998	Doa
3R	28903403	28903403	1.44088203333556e-05	3R	28888073	28922772	FBgn0265998	Doa
3R	28904086	28904086	0.00171618686066747	3R	28888073	28922772	FBgn0265998	Doa
3R	28905209	28905209	0.007334033292173	3R	28888073	28922772	FBgn0265998	Doa
3R	28906559	28906559	0.000725321013134201	3R	28888073	28922772	FBgn0265998	Doa
3R	28907131	28907131	0.00010577410056763	3R	28888073	28922772	FBgn0265998	Doa
3R	28907432	28907432	2.62249079786956e-07	3R	28888073	28922772	FBgn0265998	Doa
3R	28907513	28907513	6.38803696977564e-07	3R	28888073	28922772	FBgn0265998	Doa
3R	28907852	28907852	0.00723772011060943	3R	28888073	28922772	FBgn0265998	Doa
3R	28908048	28908048	0.000590783965372114	3R	28888073	28922772	FBgn0265998	Doa
3R	28908784	28908784	0.00970223693503124	3R	28888073	28922772	FBgn0265998	Doa
3R	28909073	28909073	0.00318156718548007	3R	28888073	28922772	FBgn0265998	Doa
3R	28909112	28909112	0.00351833631919018	3R	28888073	28922772	FBgn0265998	Doa
3R	28909755	28909755	2.10646775378008e-05	3R	28888073	28922772	FBgn0265998	Doa
3R	28909775	28909775	8.93580950697751e-09	3R	28888073	28922772	FBgn0265998	Doa
3R	28910458	28910458	5.7847629678476e-07	3R	28888073	28922772	FBgn0265998	Doa
3R	28910866	28910866	4.06051492538551e-07	3R	28888073	28922772	FBgn0265998	Doa
3R	28910923	28910923	3.81258700735147e-06	3R	28888073	28922772	FBgn0265998	Doa
3R	28910946	28910946	8.24508910843824e-06	3R	28888073	28922772	FBgn0265998	Doa
3R	28911597	28911597	0.000467391113111586	3R	28888073	28922772	FBgn0265998	Doa
3R	28911974	28911974	2.90115231410737e-05	3R	28888073	28922772	FBgn0265998	Doa
3R	28912258	28912258	5.53518889946441e-05	3R	28888073	28922772	FBgn0265998	Doa
3R	28912538	28912538	8.87825373799277e-06	3R	28888073	28922772	FBgn0265998	Doa
3R	28912947	28912947	5.28437418297424e-09	3R	28888073	28922772	FBgn0265998	Doa
3R	28912952	28912952	6.51433571207921e-09	3R	28888073	28922772	FBgn0265998	Doa
3R	28913064	28913064	9.57060364915767e-09	3R	28888073	28922772	FBgn0265998	Doa
3R	28913150	28913150	1.36209974629977e-08	3R	28888073	28922772	FBgn0265998	Doa
3R	28913154	28913154	0.00410403780720066	3R	28888073	28922772	FBgn0265998	Doa
3R	28913167	28913167	1.01481781049464e-05	3R	28888073	28922772	FBgn0265998	Doa
3R	28913441	28913441	0.00895558645999075	3R	28888073	28922772	FBgn0265998	Doa
3R	28913772	28913772	6.82613287166957e-06	3R	28888073	28922772	FBgn0265998	Doa
3R	28913794	28913794	8.11690404482804e-06	3R	28888073	28922772	FBgn0265998	Doa
3R	28913895	28913895	0.000434704391456169	3R	28888073	28922772	FBgn0265998	Doa
3R	28915000	28915000	1.43889868211378e-06	3R	28888073	28922772	FBgn0265998	Doa
3R	28915226	28915226	1.31953940851387e-07	3R	28888073	28922772	FBgn0265998	Doa
3R	28915624	28915624	0.000565931845367445	3R	28888073	28922772	FBgn0265998	Doa
3R	28916230	28916230	7.53232907482305e-08	3R	28888073	28922772	FBgn0265998	Doa
3R	28916404	28916404	0.00828858920435856	3R	28888073	28922772	FBgn0265998	Doa
3R	28916430	28916430	0.00715794958791616	3R	28888073	28922772	FBgn0265998	Doa
3R	28916435	28916435	1.38805520013511e-05	3R	28888073	28922772	FBgn0265998	Doa
3R	28916505	28916505	0.00270472164965208	3R	28888073	28922772	FBgn0265998	Doa
3R	28916509	28916509	0.00535571357515529	3R	28888073	28922772	FBgn0265998	Doa
3R	28916553	28916553	0.00461000228295026	3R	28888073	28922772	FBgn0265998	Doa
3R	28916615	28916615	0.00517367609224653	3R	28888073	28922772	FBgn0265998	Doa
3R	28916618	28916618	0.00347798792945924	3R	28888073	28922772	FBgn0265998	Doa
3R	28916663	28916663	3.74203747730218e-05	3R	28888073	28922772	FBgn0265998	Doa
3R	28916716	28916716	0.000246566979593508	3R	28888073	28922772	FBgn0265998	Doa
3R	28916807	28916807	0.000395475250664799	3R	28888073	28922772	FBgn0265998	Doa
3R	28916914	28916914	0.000261359553264982	3R	28888073	28922772	FBgn0265998	Doa
3R	28916995	28916995	0.000548757261111386	3R	28888073	28922772	FBgn0265998	Doa
3R	28917252	28917252	0.000321357414064043	3R	28888073	28922772	FBgn0265998	Doa
3R	28917256	28917256	0.000196272602658722	3R	28888073	28922772	FBgn0265998	Doa
3R	28917459	28917459	1.71445510738315e-05	3R	28888073	28922772	FBgn0265998	Doa
3R	28917602	28917602	3.3710822564678e-06	3R	28888073	28922772	FBgn0265998	Doa
3R	28917610	28917610	5.70339839004585e-05	3R	28888073	28922772	FBgn0265998	Doa
3R	28917802	28917802	3.62863408992433e-06	3R	28888073	28922772	FBgn0265998	Doa
3R	28917876	28917876	4.13579855064364e-07	3R	28888073	28922772	FBgn0265998	Doa
3R	2891793	2891793	1.23832937202232e-06	3R	2554162	3263582	FBgn0267430	Pzl
3R	28917965	28917965	1.48933242164201e-08	3R	28888073	28922772	FBgn0265998	Doa
3R	28917985	28917985	1.56649307361907e-06	3R	28888073	28922772	FBgn0265998	Doa
3R	28918108	28918108	2.27914303509298e-06	3R	28888073	28922772	FBgn0265998	Doa
3R	28918182	28918182	6.08418741077302e-07	3R	28888073	28922772	FBgn0265998	Doa
3R	28918189	28918189	0.00405918491571752	3R	28888073	28922772	FBgn0265998	Doa
3R	28918197	28918197	1.33778009575966e-05	3R	28888073	28922772	FBgn0265998	Doa
3R	28918323	28918323	2.43754284553888e-05	3R	28888073	28922772	FBgn0265998	Doa
3R	28918324	28918324	2.53572863420364e-05	3R	28888073	28922772	FBgn0265998	Doa
3R	28918406	28918406	0.00460624457813247	3R	28888073	28922772	FBgn0265998	Doa
3R	28918680	28918680	0.00117318281063268	3R	28888073	28922772	FBgn0265998	Doa
3R	28918784	28918784	7.68243389058981e-05	3R	28888073	28922772	FBgn0265998	Doa
3R	28918786	28918786	6.90554617176706e-05	3R	28888073	28922772	FBgn0265998	Doa
3R	28919079	28919079	2.1931421083296e-07	3R	28888073	28922772	FBgn0265998	Doa
3R	28919101	28919101	5.82731777623581e-05	3R	28888073	28922772	FBgn0265998	Doa
3R	28919108	28919108	0.000110711530414496	3R	28888073	28922772	FBgn0265998	Doa
3R	28919625	28919625	2.10501793815291e-07	3R	28888073	28922772	FBgn0265998	Doa
3R	28919835	28919835	6.61112850190285e-08	3R	28888073	28922772	FBgn0265998	Doa
3R	28919875	28919875	2.50797097039197e-06	3R	28888073	28922772	FBgn0265998	Doa
3R	28921420	28921420	0.00268271199751439	3R	28888073	28922772	FBgn0265998	Doa
3R	28921423	28921423	0.000225652999601639	3R	28888073	28922772	FBgn0265998	Doa
3R	28922052	28922052	0.000460785342310188	3R	28888073	28922772	FBgn0265998	Doa
3R	28922853	28922853	5.3549518343273e-05	3R	28888073	28922772	FBgn0265998	Doa
3R	28922873	28922873	2.16107716154973e-07	3R	28888073	28922772	FBgn0265998	Doa
3R	28922882	28922882	3.17704608126654e-07	3R	28888073	28922772	FBgn0265998	Doa
3R	28922888	28922888	1.14356588504356e-06	3R	28888073	28922772	FBgn0265998	Doa
3R	28923444	28923444	0.000858539965670859	3R	28923044	28925086	FBgn0039616	CG11828
3R	28923610	28923610	0.00976672076963487	3R	28923044	28925086	FBgn0039616	CG11828
3R	28923649	28923649	0.000668271066702137	3R	28923044	28925086	FBgn0039616	CG11828
3R	28923656	28923656	0.000281327243448004	3R	28923044	28925086	FBgn0039616	CG11828
3R	28923803	28923803	0.0015229586970089	3R	28923044	28925086	FBgn0039616	CG11828
3R	28924021	28924021	3.34073206000026e-05	3R	28923044	28925086	FBgn0039616	CG11828
3R	28924168	28924168	0.00933215858731549	3R	28923044	28925086	FBgn0039616	CG11828
3R	28924871	28924871	0.000217544315384195	3R	28923044	28925086	FBgn0039616	CG11828
3R	28926523	28926523	1.15469751658431e-06	3R	28925004	28970372	FBgn0039617	DIP-gamma
3R	28926851	28926851	0.00972684989664853	3R	28925004	28970372	FBgn0039617	DIP-gamma
3R	28927039	28927039	0.000977369620088909	3R	28925004	28970372	FBgn0039617	DIP-gamma
3R	28927468	28927468	0.000189371760410725	3R	28925004	28970372	FBgn0039617	DIP-gamma
3R	28927578	28927578	9.32201746248328e-05	3R	28925004	28970372	FBgn0039617	DIP-gamma
3R	28928487	28928487	7.05361555787421e-06	3R	28925004	28970372	FBgn0039617	DIP-gamma
3R	28928800	28928800	0.000789246963311706	3R	28925004	28970372	FBgn0039617	DIP-gamma
3R	28929509	28929509	0.000169612394442846	3R	28925004	28970372	FBgn0039617	DIP-gamma
3R	2892984	2892984	1.12047186279643e-06	3R	2554162	3263582	FBgn0267430	Pzl
3R	28930550	28930550	0.000197744561783171	3R	28925004	28970372	FBgn0039617	DIP-gamma
3R	28931033	28931033	0.00635173998917158	3R	28925004	28970372	FBgn0039617	DIP-gamma
3R	28931197	28931197	2.93943532013626e-06	3R	28925004	28970372	FBgn0039617	DIP-gamma
3R	2893159	2893159	0.00669542159567199	3R	2554162	3263582	FBgn0267430	Pzl
3R	28931829	28931829	0.00231256083815946	3R	28925004	28970372	FBgn0039617	DIP-gamma
3R	28932955	28932955	8.63044058052984e-08	3R	28925004	28970372	FBgn0039617	DIP-gamma
3R	28933927	28933927	0.00820562331543847	3R	28925004	28970372	FBgn0039617	DIP-gamma
3R	28934700	28934700	0.000443969464785763	3R	28925004	28970372	FBgn0039617	DIP-gamma
3R	28935852	28935852	5.87987262778613e-05	3R	28925004	28970372	FBgn0039617	DIP-gamma
3R	28936217	28936217	0.000429026238506239	3R	28925004	28970372	FBgn0039617	DIP-gamma
3R	28936302	28936302	0.00852931256050047	3R	28925004	28970372	FBgn0039617	DIP-gamma
3R	28936346	28936346	7.00022015935379e-05	3R	28925004	28970372	FBgn0039617	DIP-gamma
3R	28938114	28938114	0.00663612449688088	3R	28925004	28970372	FBgn0039617	DIP-gamma
3R	28941610	28941610	0.000416614799458659	3R	28925004	28970372	FBgn0039617	DIP-gamma
3R	28942835	28942835	0.00641829630941068	3R	28925004	28970372	FBgn0039617	DIP-gamma
3R	28944589	28944589	0.000758530734119674	3R	28925004	28970372	FBgn0039617	DIP-gamma
3R	28945853	28945853	0.00087688022201772	3R	28925004	28970372	FBgn0039617	DIP-gamma
3R	28946674	28946674	5.04623614759432e-05	3R	28925004	28970372	FBgn0039617	DIP-gamma
3R	28946753	28946753	0.000111212648783395	3R	28925004	28970372	FBgn0039617	DIP-gamma
3R	28946758	28946758	0.000126435504219115	3R	28925004	28970372	FBgn0039617	DIP-gamma
3R	28947239	28947239	0.000393751682778316	3R	28925004	28970372	FBgn0039617	DIP-gamma
3R	28948013	28948013	0.000250553391767167	3R	28925004	28970372	FBgn0039617	DIP-gamma
3R	28948176	28948176	0.000423893494941398	3R	28925004	28970372	FBgn0039617	DIP-gamma
3R	28949244	28949244	1.23451987607683e-05	3R	28925004	28970372	FBgn0039617	DIP-gamma
3R	28950559	28950559	3.10355550554682e-08	3R	28925004	28970372	FBgn0039617	DIP-gamma
3R	28950572	28950572	8.84818436919927e-08	3R	28925004	28970372	FBgn0039617	DIP-gamma
3R	28951594	28951594	0.000218813855816389	3R	28925004	28970372	FBgn0039617	DIP-gamma
3R	28952943	28952943	0.00193092713945688	3R	28925004	28970372	FBgn0039617	DIP-gamma
3R	28953284	28953284	0.000111819026473989	3R	28925004	28970372	FBgn0039617	DIP-gamma
3R	28954308	28954308	3.31500481686314e-05	3R	28925004	28970372	FBgn0039617	DIP-gamma
3R	28954482	28954482	3.03484195698301e-06	3R	28925004	28970372	FBgn0039617	DIP-gamma
3R	28954488	28954488	1.51229017426008e-06	3R	28925004	28970372	FBgn0039617	DIP-gamma
3R	28954562	28954562	2.35171692152094e-05	3R	28925004	28970372	FBgn0039617	DIP-gamma
3R	28955665	28955665	1.20800089857669e-08	3R	28925004	28970372	FBgn0039617	DIP-gamma
3R	28956402	28956402	4.65950809995563e-05	3R	28925004	28970372	FBgn0039617	DIP-gamma
3R	28957165	28957165	4.17889404153376e-06	3R	28925004	28970372	FBgn0039617	DIP-gamma
3R	28960685	28960685	0.00144360142734834	3R	28925004	28970372	FBgn0039617	DIP-gamma
3R	28960718	28960718	0.0048943664367195	3R	28925004	28970372	FBgn0039617	DIP-gamma
3R	2896084	2896084	0.00549621914064116	3R	2554162	3263582	FBgn0267430	Pzl
3R	2896085	2896085	0.00578740720543776	3R	2554162	3263582	FBgn0267430	Pzl
3R	28960865	28960865	0.00932294955512121	3R	28925004	28970372	FBgn0039617	DIP-gamma
3R	28961756	28961756	1.94850423597671e-05	3R	28925004	28970372	FBgn0039617	DIP-gamma
3R	28961844	28961844	4.38463125694286e-07	3R	28925004	28970372	FBgn0039617	DIP-gamma
3R	28962305	28962305	2.52276041983185e-08	3R	28925004	28970372	FBgn0039617	DIP-gamma
3R	28962360	28962360	2.64626421552765e-06	3R	28925004	28970372	FBgn0039617	DIP-gamma
3R	28964741	28964741	6.97823482726696e-06	3R	28925004	28970372	FBgn0039617	DIP-gamma
3R	28965254	28965254	0.000262281625913687	3R	28925004	28970372	FBgn0039617	DIP-gamma
3R	2896538	2896538	1.95310800802175e-06	3R	2554162	3263582	FBgn0267430	Pzl
3R	28965392	28965392	0.000175887479190718	3R	28925004	28970372	FBgn0039617	DIP-gamma
3R	28965413	28965413	0.000412344093878139	3R	28925004	28970372	FBgn0039617	DIP-gamma
3R	28966206	28966206	6.64877730633374e-07	3R	28925004	28970372	FBgn0039617	DIP-gamma
3R	28967375	28967375	0.00463250103669482	3R	28925004	28970372	FBgn0039617	DIP-gamma
3R	28967379	28967379	1.16615702816343e-05	3R	28925004	28970372	FBgn0039617	DIP-gamma
3R	28967575	28967575	2.68595765344938e-06	3R	28925004	28970372	FBgn0039617	DIP-gamma
3R	28967947	28967947	1.15069313015448e-05	3R	28925004	28970372	FBgn0039617	DIP-gamma
3R	28968283	28968283	0.000133042893125486	3R	28925004	28970372	FBgn0039617	DIP-gamma
3R	28968411	28968411	8.61861150880997e-06	3R	28925004	28970372	FBgn0039617	DIP-gamma
3R	28968458	28968458	3.10350299667667e-05	3R	28925004	28970372	FBgn0039617	DIP-gamma
3R	28969121	28969121	0.00012618458709067	3R	28925004	28970372	FBgn0039617	DIP-gamma
3R	28969317	28969317	1.67458818131841e-07	3R	28925004	28970372	FBgn0039617	DIP-gamma
3R	28969385	28969385	7.77148875153898e-09	3R	28925004	28970372	FBgn0039617	DIP-gamma
3R	28970139	28970139	0.000231659181819673	3R	28925004	28970372	FBgn0039617	DIP-gamma
3R	28970315	28970315	0.00406395716106636	3R	28925004	28970372	FBgn0039617	DIP-gamma
3R	28971104	28971104	5.79720258628263e-06	3R	28970541	28972750	FBgn0267229	lncRNA:CR45669
3R	28971395	28971395	3.0884788951025e-05	3R	28970541	28972750	FBgn0267229	lncRNA:CR45669
3R	28971403	28971403	5.0742673321783e-05	3R	28970541	28972750	FBgn0267229	lncRNA:CR45669
3R	28973752	28973752	3.53668540996087e-05	3R	28970541	28972750	FBgn0267229	lncRNA:CR45669
3R	28974265	28974265	0.00257319195422203	3R	28970541	28972750	FBgn0267229	lncRNA:CR45669
3R	28981748	28981748	3.70256255118788e-08	3R	28970541	28972750	FBgn0267229	lncRNA:CR45669
3R	28983042	28983042	0.00667439178522753	3R	28992977	29020406	FBgn0039620	wat
3R	28990113	28990113	0.000603968087913155	3R	28992977	29020406	FBgn0039620	wat
3R	28991233	28991233	0.00143480505814924	3R	28992977	29020406	FBgn0039620	wat
3R	2899224	2899224	5.42472646474085e-06	3R	2554162	3263582	FBgn0267430	Pzl
3R	28992393	28992393	0.009926310268686	3R	28992977	29020406	FBgn0039620	wat
3R	28992895	28992895	4.41265088060453e-05	3R	28992977	29020406	FBgn0039620	wat
3R	28993077	28993077	0.00734580148363193	3R	28992977	29020406	FBgn0039620	wat
3R	28993614	28993614	4.93625709449492e-06	3R	28992977	29020406	FBgn0039620	wat
3R	28994016	28994016	0.000105882620990924	3R	28992977	29020406	FBgn0039620	wat
3R	2899416	2899416	0.000461288186859909	3R	2554162	3263582	FBgn0267430	Pzl
3R	28994239	28994239	0.0008758716470053	3R	28992977	29020406	FBgn0039620	wat
3R	28994248	28994248	1.30853045343042e-05	3R	28992977	29020406	FBgn0039620	wat
3R	28994253	28994253	0.00265978105732631	3R	28992977	29020406	FBgn0039620	wat
3R	28994309	28994309	0.00151982717752965	3R	28992977	29020406	FBgn0039620	wat
3R	28994313	28994313	0.00356638946768065	3R	28992977	29020406	FBgn0039620	wat
3R	28994346	28994346	4.37168852643101e-05	3R	28992977	29020406	FBgn0039620	wat
3R	28995591	28995591	0.0075960808418168	3R	28992977	29020406	FBgn0039620	wat
3R	28997638	28997638	6.21422664496483e-06	3R	28992977	29020406	FBgn0039620	wat
3R	28998330	28998330	1.95385770029033e-07	3R	28992977	29020406	FBgn0039620	wat
3R	29000105	29000105	0.000655141115784695	3R	28992977	29020406	FBgn0039620	wat
3R	29002962	29002962	0.00139879470820099	3R	28992977	29020406	FBgn0039620	wat
3R	29004550	29004550	0.00149850737759696	3R	28992977	29020406	FBgn0039620	wat
3R	29005976	29005976	0.000449482548068616	3R	28992977	29020406	FBgn0039620	wat
3R	29006608	29006608	0.00398493748470625	3R	28992977	29020406	FBgn0039620	wat
3R	29009316	29009316	1.41180224676021e-05	3R	28992977	29020406	FBgn0039620	wat
3R	29009335	29009335	6.30848607412736e-06	3R	28992977	29020406	FBgn0039620	wat
3R	29010986	29010986	4.93368551214976e-05	3R	28992977	29020406	FBgn0039620	wat
3R	29012723	29012723	2.94830978242254e-05	3R	28992977	29020406	FBgn0039620	wat
3R	29015339	29015339	2.41053772570492e-05	3R	28992977	29020406	FBgn0039620	wat
3R	29015374	29015374	0.00963134976592559	3R	28992977	29020406	FBgn0039620	wat
3R	29015425	29015425	0.00785118269449836	3R	28992977	29020406	FBgn0039620	wat
3R	29017180	29017180	0.00191805555316157	3R	28992977	29020406	FBgn0039620	wat
3R	29018106	29018106	9.86764446745955e-05	3R	28992977	29020406	FBgn0039620	wat
3R	29021231	29021231	0.00368871964148744	3R	29021284	29022180	FBgn0265204	lncRNA:CR44264
3R	29021429	29021429	3.15988371726027e-06	3R	29021284	29022180	FBgn0265204	lncRNA:CR44264
3R	29022555	29022555	8.2387653861947e-05	3R	29022478	29024217	FBgn0267127	lncRNA:CR45567
3R	29022596	29022596	0.00349811950347915	3R	29022478	29024217	FBgn0267127	lncRNA:CR45567
3R	29022795	29022795	1.30564605799244e-06	3R	29022478	29024217	FBgn0267127	lncRNA:CR45567
3R	29022995	29022995	0.000967777664469388	3R	29022478	29024217	FBgn0267127	lncRNA:CR45567
3R	29023689	29023689	7.57895314961441e-09	3R	29022478	29024217	FBgn0267127	lncRNA:CR45567
3R	29025252	29025252	0.0055512458204486	3R	29024971	29026159	FBgn0039621	CG14518
3R	29025337	29025337	0.00011476015237445	3R	29024971	29026159	FBgn0039621	CG14518
3R	29026309	29026309	0.00147648599351843	3R	29026439	29027174	FBgn0039622	eIF4E6
3R	29026612	29026612	4.05188789248039e-06	3R	29026439	29027174	FBgn0039622	eIF4E6
3R	29026822	29026822	0.000124071378688928	3R	29026439	29027174	FBgn0039622	eIF4E6
3R	29027364	29027364	0.00316670117750569	3R	29027236	29030938	FBgn0039623	CG1951
3R	29028026	29028026	1.07999400089375e-05	3R	29027236	29030938	FBgn0039623	CG1951
3R	29028194	29028194	0.000316224894249088	3R	29027236	29030938	FBgn0039623	CG1951
3R	29028627	29028627	0.000748307428501687	3R	29027236	29030938	FBgn0039623	CG1951
3R	29028633	29028633	0.000637171120095431	3R	29027236	29030938	FBgn0039623	CG1951
3R	29029094	29029094	0.00772109770426753	3R	29027236	29030938	FBgn0039623	CG1951
3R	29029457	29029457	0.00357251295699871	3R	29027236	29030938	FBgn0039623	CG1951
3R	29031483	29031483	0.00552127036874402	3R	29030951	29032642	FBgn0041780	Ssl2
3R	29031483	29031483	0.00552127036874402	3R	29031028	29034098	FBgn0266404	asRNA:CR45044
3R	29031686	29031686	0.00112606681297546	3R	29030951	29032642	FBgn0041780	Ssl2
3R	29031686	29031686	0.00112606681297546	3R	29031028	29034098	FBgn0266404	asRNA:CR45044
3R	29031799	29031799	0.000360853190862274	3R	29030951	29032642	FBgn0041780	Ssl2
3R	29031799	29031799	0.000360853190862274	3R	29031028	29034098	FBgn0266404	asRNA:CR45044
3R	29032360	29032360	0.00170716049725327	3R	29030951	29032642	FBgn0041780	Ssl2
3R	29032360	29032360	0.00170716049725327	3R	29031028	29034098	FBgn0266404	asRNA:CR45044
3R	29032677	29032677	9.18515346367602e-05	3R	29032660	29034008	FBgn0039625	beta4GalNAcTB
3R	29032677	29032677	9.18515346367602e-05	3R	29031028	29034098	FBgn0266404	asRNA:CR45044
3R	29032790	29032790	0.000405421974621618	3R	29032660	29034008	FBgn0039625	beta4GalNAcTB
3R	29032790	29032790	0.000405421974621618	3R	29031028	29034098	FBgn0266404	asRNA:CR45044
3R	29035849	29035849	0.0034092203267671	3R	29034573	29037062	FBgn0027873	Cpsf100
3R	29036643	29036643	0.00134202452078462	3R	29034573	29037062	FBgn0027873	Cpsf100
3R	29036813	29036813	8.16879487235746e-06	3R	29034573	29037062	FBgn0027873	Cpsf100
3R	29036821	29036821	0.000151181008693759	3R	29034573	29037062	FBgn0027873	Cpsf100
3R	29036968	29036968	9.94721875448795e-06	3R	29034573	29037062	FBgn0027873	Cpsf100
3R	29037143	29037143	0.000103658978319312	3R	29037058	29039071	FBgn0039626	Slu7
3R	29038127	29038127	9.00069613837465e-05	3R	29037058	29039071	FBgn0039626	Slu7
3R	29038913	29038913	0.000522196385735869	3R	29037058	29039071	FBgn0039626	Slu7
3R	29039142	29039142	0.000313646504061358	3R	29039156	29049148	FBgn0003093	Pkc98E
3R	29039446	29039446	0.000763656291585167	3R	29039156	29049148	FBgn0003093	Pkc98E
3R	29039496	29039496	5.47449549672588e-05	3R	29039156	29049148	FBgn0003093	Pkc98E
3R	29039563	29039563	3.00203380110587e-09	3R	29039156	29049148	FBgn0003093	Pkc98E
3R	29039567	29039567	3.27518105181814e-08	3R	29039156	29049148	FBgn0003093	Pkc98E
3R	29039727	29039727	4.24521372582285e-05	3R	29039156	29049148	FBgn0003093	Pkc98E
3R	29039739	29039739	1.67376932049051e-05	3R	29039156	29049148	FBgn0003093	Pkc98E
3R	29039753	29039753	5.55751891129208e-05	3R	29039156	29049148	FBgn0003093	Pkc98E
3R	29040907	29040907	0.00198815492113789	3R	29039156	29049148	FBgn0003093	Pkc98E
3R	29040952	29040952	0.00356648108068959	3R	29039156	29049148	FBgn0003093	Pkc98E
3R	29041539	29041539	0.0047899971924091	3R	29039156	29049148	FBgn0003093	Pkc98E
3R	29041861	29041861	0.000179571015980072	3R	29039156	29049148	FBgn0003093	Pkc98E
3R	29042030	29042030	0.00105513904223157	3R	29039156	29049148	FBgn0003093	Pkc98E
3R	29042753	29042753	0.00361823497521691	3R	29039156	29049148	FBgn0003093	Pkc98E
3R	29046496	29046496	8.63887338137194e-07	3R	29039156	29049148	FBgn0003093	Pkc98E
3R	29047885	29047885	0.00120418987002462	3R	29039156	29049148	FBgn0003093	Pkc98E
3R	29047939	29047939	0.000146141634236257	3R	29039156	29049148	FBgn0003093	Pkc98E
3R	29048228	29048228	0.00102877644270061	3R	29039156	29049148	FBgn0003093	Pkc98E
3R	29048233	29048233	0.00395665438975809	3R	29039156	29049148	FBgn0003093	Pkc98E
3R	29048246	29048246	0.00346489282842821	3R	29039156	29049148	FBgn0003093	Pkc98E
3R	29048327	29048327	0.00851504084875006	3R	29039156	29049148	FBgn0003093	Pkc98E
3R	29050884	29050884	0.00127294285471174	3R	29049493	29050721	FBgn0039627	CG11837
3R	29051447	29051447	0.00259029040228329	3R	29051056	29052267	FBgn0039628	CG11841
3R	29051846	29051846	1.61214780099646e-07	3R	29051056	29052267	FBgn0039628	CG11841
3R	29051953	29051953	5.39026855072031e-06	3R	29051056	29052267	FBgn0039628	CG11841
3R	29052448	29052448	2.70170208549054e-05	3R	29051056	29052267	FBgn0039628	CG11841
3R	29052817	29052817	0.00324827850732873	3R	29052680	29053913	FBgn0039629	CG11842
3R	29053199	29053199	5.91758312492073e-05	3R	29052680	29053913	FBgn0039629	CG11842
3R	29053506	29053506	7.98792292611917e-05	3R	29052680	29053913	FBgn0039629	CG11842
3R	29053589	29053589	4.55459226167637e-05	3R	29052680	29053913	FBgn0039629	CG11842
3R	29053650	29053650	0.00175743325210196	3R	29052680	29053913	FBgn0039629	CG11842
3R	29053692	29053692	1.06286082675979e-05	3R	29052680	29053913	FBgn0039629	CG11842
3R	29054945	29054945	5.4865195279618e-06	3R	29054347	29055837	FBgn0039630	CG11843
3R	29054945	29054945	5.4865195279618e-06	3R	29054343	29055703	FBgn0267776	asRNA:CR46107
3R	29055281	29055281	0.00927681608466727	3R	29054347	29055837	FBgn0039630	CG11843
3R	29055281	29055281	0.00927681608466727	3R	29054343	29055703	FBgn0267776	asRNA:CR46107
3R	29056304	29056304	0.00154399343257784	3R	29055927	29059204	FBgn0039631	Sirt7
3R	29056593	29056593	0.000109573651498927	3R	29055927	29059204	FBgn0039631	Sirt7
3R	29056598	29056598	6.19439456965618e-05	3R	29055927	29059204	FBgn0039631	Sirt7
3R	29056752	29056752	3.21271720911665e-07	3R	29055927	29059204	FBgn0039631	Sirt7
3R	29056873	29056873	6.14770674655967e-06	3R	29055927	29059204	FBgn0039631	Sirt7
3R	29057051	29057051	0.00541398019760223	3R	29055927	29059204	FBgn0039631	Sirt7
3R	29057203	29057203	0.00625373731967944	3R	29055927	29059204	FBgn0039631	Sirt7
3R	29058134	29058134	0.000583844142740274	3R	29055927	29059204	FBgn0039631	Sirt7
3R	29058216	29058216	0.00571139490347406	3R	29055927	29059204	FBgn0039631	Sirt7
3R	29059090	29059090	7.42557792192357e-07	3R	29055927	29059204	FBgn0039631	Sirt7
3R	29059255	29059255	2.52637097893902e-05	3R	29059272	29062975	FBgn0039632	Cul5
3R	29059597	29059597	1.64657704536365e-05	3R	29059272	29062975	FBgn0039632	Cul5
3R	29059662	29059662	5.14087280434088e-07	3R	29059272	29062975	FBgn0039632	Cul5
3R	29061965	29061965	0.00042100896366964	3R	29059272	29062975	FBgn0039632	Cul5
3R	29062804	29062804	0.007004108323241	3R	29059272	29062975	FBgn0039632	Cul5
3R	29063024	29063024	4.35769413003943e-07	3R	29063040	29108948	FBgn0039633	CG11873
3R	29063811	29063811	1.10356005982091e-06	3R	29063040	29108948	FBgn0039633	CG11873
3R	29064390	29064390	0.00137228173403291	3R	29063040	29108948	FBgn0039633	CG11873
3R	29064392	29064392	0.000166484291000702	3R	29063040	29108948	FBgn0039633	CG11873
3R	29064834	29064834	0.00214954400175831	3R	29063040	29108948	FBgn0039633	CG11873
3R	29064844	29064844	0.0018091277553193	3R	29063040	29108948	FBgn0039633	CG11873
3R	29064852	29064852	0.00980639348761152	3R	29063040	29108948	FBgn0039633	CG11873
3R	29064879	29064879	0.00013931080125061	3R	29063040	29108948	FBgn0039633	CG11873
3R	29065141	29065141	0.00357857757355589	3R	29063040	29108948	FBgn0039633	CG11873
3R	29065484	29065484	0.000111470799655896	3R	29063040	29108948	FBgn0039633	CG11873
3R	29066429	29066429	9.87859868542013e-05	3R	29063040	29108948	FBgn0039633	CG11873
3R	29067405	29067405	0.0043605978555698	3R	29063040	29108948	FBgn0039633	CG11873
3R	29067442	29067442	1.02784242843193e-05	3R	29063040	29108948	FBgn0039633	CG11873
3R	2906765	2906765	0.00112425834042451	3R	2554162	3263582	FBgn0267430	Pzl
3R	29067693	29067693	6.68596591516471e-05	3R	29063040	29108948	FBgn0039633	CG11873
3R	29067695	29067695	0.000920772336768759	3R	29063040	29108948	FBgn0039633	CG11873
3R	2906774	2906774	0.000118403100221593	3R	2554162	3263582	FBgn0267430	Pzl
3R	29067893	29067893	1.23505543331673e-06	3R	29063040	29108948	FBgn0039633	CG11873
3R	2906794	2906794	1.62446662408688e-05	3R	2554162	3263582	FBgn0267430	Pzl
3R	29071695	29071695	0.00311657464803022	3R	29063040	29108948	FBgn0039633	CG11873
3R	29072386	29072386	0.0039809558490697	3R	29063040	29108948	FBgn0039633	CG11873
3R	29072408	29072408	0.0079677159883626	3R	29063040	29108948	FBgn0039633	CG11873
3R	29072599	29072599	0.000603373050887392	3R	29063040	29108948	FBgn0039633	CG11873
3R	29073583	29073583	8.69805427285059e-07	3R	29063040	29108948	FBgn0039633	CG11873
3R	29073907	29073907	0.00911926150057417	3R	29063040	29108948	FBgn0039633	CG11873
3R	29074848	29074848	0.000837069151350133	3R	29063040	29108948	FBgn0039633	CG11873
3R	29074852	29074852	0.00619851384683076	3R	29063040	29108948	FBgn0039633	CG11873
3R	29075169	29075169	0.000101520557184545	3R	29063040	29108948	FBgn0039633	CG11873
3R	29075459	29075459	7.72079610913348e-05	3R	29063040	29108948	FBgn0039633	CG11873
3R	29075485	29075485	0.000475002404427118	3R	29063040	29108948	FBgn0039633	CG11873
3R	29075714	29075714	0.000936631716131561	3R	29063040	29108948	FBgn0039633	CG11873
3R	29075820	29075820	0.000490380617668302	3R	29063040	29108948	FBgn0039633	CG11873
3R	29076127	29076127	9.80723941610602e-06	3R	29063040	29108948	FBgn0039633	CG11873
3R	29076254	29076254	0.00682114705896763	3R	29063040	29108948	FBgn0039633	CG11873
3R	29076418	29076418	0.000886610189488579	3R	29063040	29108948	FBgn0039633	CG11873
3R	29077401	29077401	1.33931509547676e-08	3R	29063040	29108948	FBgn0039633	CG11873
3R	29077514	29077514	0.00453803872902136	3R	29063040	29108948	FBgn0039633	CG11873
3R	29077639	29077639	4.00700705277444e-06	3R	29063040	29108948	FBgn0039633	CG11873
3R	29077687	29077687	1.41269215801703e-06	3R	29063040	29108948	FBgn0039633	CG11873
3R	29081330	29081330	0.00216598460415855	3R	29063040	29108948	FBgn0039633	CG11873
3R	29081852	29081852	0.000138302306284497	3R	29063040	29108948	FBgn0039633	CG11873
3R	29082095	29082095	0.00390897033787734	3R	29063040	29108948	FBgn0039633	CG11873
3R	29082114	29082114	0.0002909294129755	3R	29063040	29108948	FBgn0039633	CG11873
3R	29082791	29082791	0.00120755542918479	3R	29063040	29108948	FBgn0039633	CG11873
3R	29083413	29083413	0.00628749819899166	3R	29063040	29108948	FBgn0039633	CG11873
3R	29083704	29083704	0.0071652857660269	3R	29063040	29108948	FBgn0039633	CG11873
3R	29084021	29084021	0.00115353030401344	3R	29063040	29108948	FBgn0039633	CG11873
3R	29084564	29084564	7.32904433622784e-05	3R	29063040	29108948	FBgn0039633	CG11873
3R	29086448	29086448	0.00397928785853125	3R	29063040	29108948	FBgn0039633	CG11873
3R	29086623	29086623	5.76251489022579e-06	3R	29063040	29108948	FBgn0039633	CG11873
3R	29087458	29087458	0.00121323668838635	3R	29063040	29108948	FBgn0039633	CG11873
3R	29087526	29087526	0.000371371562316444	3R	29063040	29108948	FBgn0039633	CG11873
3R	29087618	29087618	0.000316880907954534	3R	29063040	29108948	FBgn0039633	CG11873
3R	29087729	29087729	0.000134702455448597	3R	29063040	29108948	FBgn0039633	CG11873
3R	29087827	29087827	0.00375359333579292	3R	29063040	29108948	FBgn0039633	CG11873
3R	29087864	29087864	0.00149308776012765	3R	29063040	29108948	FBgn0039633	CG11873
3R	29087958	29087958	0.000113692677909073	3R	29063040	29108948	FBgn0039633	CG11873
3R	29087968	29087968	0.00248915212433043	3R	29063040	29108948	FBgn0039633	CG11873
3R	29088016	29088016	0.000253156518111006	3R	29063040	29108948	FBgn0039633	CG11873
3R	29088041	29088041	0.0043575374466439	3R	29063040	29108948	FBgn0039633	CG11873
3R	29088327	29088327	0.00297287222657831	3R	29063040	29108948	FBgn0039633	CG11873
3R	29089012	29089012	0.000124328135285635	3R	29063040	29108948	FBgn0039633	CG11873
3R	29089786	29089786	0.00295275722342244	3R	29063040	29108948	FBgn0039633	CG11873
3R	29090435	29090435	2.30898847150474e-05	3R	29063040	29108948	FBgn0039633	CG11873
3R	29090520	29090520	3.62438298045789e-05	3R	29063040	29108948	FBgn0039633	CG11873
3R	29090608	29090608	0.00284686049667162	3R	29063040	29108948	FBgn0039633	CG11873
3R	29090626	29090626	2.15100302503895e-05	3R	29063040	29108948	FBgn0039633	CG11873
3R	29090651	29090651	0.000144496298897363	3R	29063040	29108948	FBgn0039633	CG11873
3R	29090710	29090710	0.000442098809692747	3R	29063040	29108948	FBgn0039633	CG11873
3R	29090986	29090986	8.68548456492534e-07	3R	29063040	29108948	FBgn0039633	CG11873
3R	29091128	29091128	2.79784144063334e-05	3R	29063040	29108948	FBgn0039633	CG11873
3R	29091585	29091585	2.57527342251244e-05	3R	29063040	29108948	FBgn0039633	CG11873
3R	29091663	29091663	0.00474598608898834	3R	29063040	29108948	FBgn0039633	CG11873
3R	29091839	29091839	0.0016008494595506	3R	29063040	29108948	FBgn0039633	CG11873
3R	29091877	29091877	0.00651284224246916	3R	29063040	29108948	FBgn0039633	CG11873
3R	29092643	29092643	0.00546095170126343	3R	29063040	29108948	FBgn0039633	CG11873
3R	29093099	29093099	0.000563418323880903	3R	29063040	29108948	FBgn0039633	CG11873
3R	29093915	29093915	0.000195714395851668	3R	29063040	29108948	FBgn0039633	CG11873
3R	29094249	29094249	0.00370087457139299	3R	29063040	29108948	FBgn0039633	CG11873
3R	29094364	29094364	0.000767668545812714	3R	29063040	29108948	FBgn0039633	CG11873
3R	29094828	29094828	0.00169242258434499	3R	29063040	29108948	FBgn0039633	CG11873
3R	29095184	29095184	3.79488181683722e-05	3R	29063040	29108948	FBgn0039633	CG11873
3R	29095312	29095312	2.74448475899176e-06	3R	29063040	29108948	FBgn0039633	CG11873
3R	29096798	29096798	9.74045191776276e-05	3R	29063040	29108948	FBgn0039633	CG11873
3R	29096914	29096914	3.34243411067697e-05	3R	29063040	29108948	FBgn0039633	CG11873
3R	29097809	29097809	3.27775355314919e-05	3R	29063040	29108948	FBgn0039633	CG11873
3R	29097890	29097890	8.33955535294499e-05	3R	29063040	29108948	FBgn0039633	CG11873
3R	29101880	29101880	0.00270772345537202	3R	29063040	29108948	FBgn0039633	CG11873
3R	29102438	29102438	0.00343981005941821	3R	29063040	29108948	FBgn0039633	CG11873
3R	29102588	29102588	0.000504707669606628	3R	29063040	29108948	FBgn0039633	CG11873
3R	29102615	29102615	0.00138728463278731	3R	29063040	29108948	FBgn0039633	CG11873
3R	29103758	29103758	0.000104515775157851	3R	29063040	29108948	FBgn0039633	CG11873
3R	29104471	29104471	6.4211263783993e-07	3R	29063040	29108948	FBgn0039633	CG11873
3R	29104715	29104715	0.00210913487633146	3R	29063040	29108948	FBgn0039633	CG11873
3R	29104827	29104827	1.45581734050868e-06	3R	29063040	29108948	FBgn0039633	CG11873
3R	29105297	29105297	0.000284821097249883	3R	29063040	29108948	FBgn0039633	CG11873
3R	29105806	29105806	0.00989705142258759	3R	29063040	29108948	FBgn0039633	CG11873
3R	29106432	29106432	0.00142245344335274	3R	29063040	29108948	FBgn0039633	CG11873
3R	29107579	29107579	0.00541091185869961	3R	29063040	29108948	FBgn0039633	CG11873
3R	29107732	29107732	0.000814877819959309	3R	29063040	29108948	FBgn0039633	CG11873
3R	29111958	29111958	0.00187547081645127	3R	29109053	29112822	FBgn0039634	alpha-Man-Ib
3R	29112777	29112777	0.00277035628537173	3R	29109053	29112822	FBgn0039634	alpha-Man-Ib
3R	29112973	29112973	0.00770768011604442	3R	29113071	29116197	FBgn0039635	Pdhb
3R	29113043	29113043	0.00783132670516195	3R	29113071	29116197	FBgn0039635	Pdhb
3R	29113614	29113614	0.000893002968136182	3R	29113071	29116197	FBgn0039635	Pdhb
3R	29115279	29115279	5.75463253027642e-05	3R	29113071	29116197	FBgn0039635	Pdhb
3R	29115417	29115417	1.86020962130889e-05	3R	29113071	29116197	FBgn0039635	Pdhb
3R	29117985	29117985	0.000391139159067064	3R	29116391	29118390	FBgn0039636	Atg14
3R	29119574	29119574	6.03301002057082e-05	3R	29118330	29122879	FBgn0005596	yem
3R	29119666	29119666	0.00457875362863019	3R	29118330	29122879	FBgn0005596	yem
3R	29120122	29120122	0.000746481601530743	3R	29118330	29122879	FBgn0005596	yem
3R	29120235	29120235	6.61096011503571e-06	3R	29118330	29122879	FBgn0005596	yem
3R	29120241	29120241	8.9711415320344e-06	3R	29118330	29122879	FBgn0005596	yem
3R	29120385	29120385	6.30780070665833e-06	3R	29118330	29122879	FBgn0005596	yem
3R	29120406	29120406	0.00388829919866769	3R	29118330	29122879	FBgn0005596	yem
3R	29120509	29120509	2.38489178525273e-05	3R	29118330	29122879	FBgn0005596	yem
3R	29120593	29120593	0.000275753643992065	3R	29118330	29122879	FBgn0005596	yem
3R	29120926	29120926	0.000165781581823115	3R	29118330	29122879	FBgn0005596	yem
3R	29121518	29121518	0.00706868161582971	3R	29118330	29122879	FBgn0005596	yem
3R	29121932	29121932	6.14938526821894e-06	3R	29118330	29122879	FBgn0005596	yem
3R	29122001	29122001	0.000268512587931955	3R	29118330	29122879	FBgn0005596	yem
3R	29122154	29122154	0.00709626452625049	3R	29118330	29122879	FBgn0005596	yem
3R	29122630	29122630	0.000533669880184734	3R	29118330	29122879	FBgn0005596	yem
3R	29122914	29122914	9.3832950296037e-05	3R	29118330	29122879	FBgn0005596	yem
3R	29123030	29123030	0.000123930330566685	3R	29118330	29122879	FBgn0005596	yem
3R	29123053	29123053	2.02640094095683e-05	3R	29118330	29122879	FBgn0005596	yem
3R	29123248	29123248	0.000217355960510516	3R	29123370	29128247	FBgn0039637	Ctl2
3R	29123945	29123945	5.89173032842258e-05	3R	29123370	29128247	FBgn0039637	Ctl2
3R	29124244	29124244	9.85577950277031e-06	3R	29123370	29128247	FBgn0039637	Ctl2
3R	29124265	29124265	1.4230710520872e-05	3R	29123370	29128247	FBgn0039637	Ctl2
3R	29124321	29124321	5.02260924390397e-06	3R	29123370	29128247	FBgn0039637	Ctl2
3R	29124322	29124322	0.00224513680477103	3R	29123370	29128247	FBgn0039637	Ctl2
3R	29124372	29124372	0.000671578502449552	3R	29123370	29128247	FBgn0039637	Ctl2
3R	29124396	29124396	0.000438903620716437	3R	29123370	29128247	FBgn0039637	Ctl2
3R	29124440	29124440	7.81103635506559e-05	3R	29123370	29128247	FBgn0039637	Ctl2
3R	29124583	29124583	3.29029928391605e-05	3R	29123370	29128247	FBgn0039637	Ctl2
3R	29125739	29125739	1.62316019222549e-05	3R	29123370	29128247	FBgn0039637	Ctl2
3R	29125795	29125795	1.84411064857581e-07	3R	29123370	29128247	FBgn0039637	Ctl2
3R	29126211	29126211	1.81891011869142e-05	3R	29123370	29128247	FBgn0039637	Ctl2
3R	29126371	29126371	9.66460704027991e-06	3R	29123370	29128247	FBgn0039637	Ctl2
3R	29126648	29126648	0.00232037079313183	3R	29123370	29128247	FBgn0039637	Ctl2
3R	29127122	29127122	6.82767498034288e-08	3R	29123370	29128247	FBgn0039637	Ctl2
3R	29127652	29127652	4.19026052320589e-06	3R	29123370	29128247	FBgn0039637	Ctl2
3R	2912903	2912903	0.00246092136431103	3R	2554162	3263582	FBgn0267430	Pzl
3R	29129049	29129049	0.000695270441689488	3R	29128584	29130972	FBgn0039638	dgt6
3R	29129113	29129113	0.00635338203035005	3R	29128584	29130972	FBgn0039638	dgt6
3R	29129450	29129450	0.000320146768680581	3R	29128584	29130972	FBgn0039638	dgt6
3R	29129887	29129887	1.3180269834103e-05	3R	29128584	29130972	FBgn0039638	dgt6
3R	29130049	29130049	0.00165812180789939	3R	29128584	29130972	FBgn0039638	dgt6
3R	29130381	29130381	0.00029098863506319	3R	29128584	29130972	FBgn0039638	dgt6
3R	29130397	29130397	0.00102385204453222	3R	29128584	29130972	FBgn0039638	dgt6
3R	29131673	29131673	1.29349790980922e-05	3R	29131193	29137980	FBgn0028671	Vha100-1
3R	29132518	29132518	0.000782443990768082	3R	29131193	29137980	FBgn0028671	Vha100-1
3R	29133020	29133020	4.81753992147257e-07	3R	29131193	29137980	FBgn0028671	Vha100-1
3R	29133070	29133070	4.82481639755167e-06	3R	29131193	29137980	FBgn0028671	Vha100-1
3R	29133119	29133119	1.88596937235242e-06	3R	29131193	29137980	FBgn0028671	Vha100-1
3R	29133412	29133412	2.26844017170498e-05	3R	29131193	29137980	FBgn0028671	Vha100-1
3R	29133666	29133666	0.000214645805694455	3R	29131193	29137980	FBgn0028671	Vha100-1
3R	29133734	29133734	0.000712016274382831	3R	29131193	29137980	FBgn0028671	Vha100-1
3R	29134048	29134048	2.77291670354014e-06	3R	29131193	29137980	FBgn0028671	Vha100-1
3R	29134332	29134332	3.40266507784797e-07	3R	29131193	29137980	FBgn0028671	Vha100-1
3R	29134524	29134524	8.36303525882583e-07	3R	29131193	29137980	FBgn0028671	Vha100-1
3R	29134592	29134592	1.11685949651985e-06	3R	29131193	29137980	FBgn0028671	Vha100-1
3R	29135136	29135136	0.000747399917042093	3R	29131193	29137980	FBgn0028671	Vha100-1
3R	29135237	29135237	0.00046408889635947	3R	29131193	29137980	FBgn0028671	Vha100-1
3R	29135496	29135496	0.00650783099661923	3R	29131193	29137980	FBgn0028671	Vha100-1
3R	29136151	29136151	0.00023862820371847	3R	29131193	29137980	FBgn0028671	Vha100-1
3R	29136153	29136153	0.000139567935863814	3R	29131193	29137980	FBgn0028671	Vha100-1
3R	29136164	29136164	0.000154027121805649	3R	29131193	29137980	FBgn0028671	Vha100-1
3R	29136182	29136182	0.000123498966577504	3R	29131193	29137980	FBgn0028671	Vha100-1
3R	29136310	29136310	4.89408406700465e-08	3R	29131193	29137980	FBgn0028671	Vha100-1
3R	29136466	29136466	1.01560248096901e-05	3R	29131193	29137980	FBgn0028671	Vha100-1
3R	29138021	29138021	0.000286572473238875	3R	29137970	29138573	FBgn0039639	Alg13
3R	29138768	29138768	4.08723440338012e-05	3R	29138662	29145787	FBgn0039640	CG14516
3R	2913932	2913932	0.00053988289142599	3R	2554162	3263582	FBgn0267430	Pzl
3R	29139355	29139355	3.66577558896606e-06	3R	29138662	29145787	FBgn0039640	CG14516
3R	29139597	29139597	2.31577969800566e-07	3R	29138662	29145787	FBgn0039640	CG14516
3R	29139632	29139632	9.74669421788207e-07	3R	29138662	29145787	FBgn0039640	CG14516
3R	29140138	29140138	6.73157160482297e-06	3R	29138662	29145787	FBgn0039640	CG14516
3R	29140355	29140355	0.00724568332436299	3R	29138662	29145787	FBgn0039640	CG14516
3R	29140683	29140683	0.000231316333115951	3R	29138662	29145787	FBgn0039640	CG14516
3R	29140718	29140718	0.0038204331862882	3R	29138662	29145787	FBgn0039640	CG14516
3R	29140810	29140810	5.36662700295208e-05	3R	29138662	29145787	FBgn0039640	CG14516
3R	29140825	29140825	3.41485314505811e-06	3R	29138662	29145787	FBgn0039640	CG14516
3R	29141588	29141588	5.63389462822715e-05	3R	29138662	29145787	FBgn0039640	CG14516
3R	29141904	29141904	0.00559704225643354	3R	29138662	29145787	FBgn0039640	CG14516
3R	29141960	29141960	0.00135486002280352	3R	29138662	29145787	FBgn0039640	CG14516
3R	29142001	29142001	0.00138168557300051	3R	29138662	29145787	FBgn0039640	CG14516
3R	29142002	29142002	6.04129337825031e-05	3R	29138662	29145787	FBgn0039640	CG14516
3R	29142875	29142875	2.79490046665452e-05	3R	29138662	29145787	FBgn0039640	CG14516
3R	29142892	29142892	1.90053625981349e-05	3R	29138662	29145787	FBgn0039640	CG14516
3R	29143187	29143187	0.00376751761474906	3R	29138662	29145787	FBgn0039640	CG14516
3R	2914332	2914332	3.46163802366327e-05	3R	2554162	3263582	FBgn0267430	Pzl
3R	29143370	29143370	9.1800993229941e-05	3R	29138662	29145787	FBgn0039640	CG14516
3R	29144323	29144323	0.000117295246407995	3R	29138662	29145787	FBgn0039640	CG14516
3R	29144852	29144852	4.97675963408865e-08	3R	29138662	29145787	FBgn0039640	CG14516
3R	29145864	29145864	1.06196216874619e-06	3R	29145678	29146893	FBgn0039641	CG14511
3R	29145875	29145875	4.06482965268163e-06	3R	29145678	29146893	FBgn0039641	CG14511
3R	29145951	29145951	0.000186535257731993	3R	29145678	29146893	FBgn0039641	CG14511
3R	29146525	29146525	0.000937104863729694	3R	29145678	29146893	FBgn0039641	CG14511
3R	29146761	29146761	0.000993412244877686	3R	29145678	29146893	FBgn0039641	CG14511
3R	2914699	2914699	5.30320696310816e-06	3R	2554162	3263582	FBgn0267430	Pzl
3R	29147443	29147443	2.99663796467564e-05	3R	29147016	29148172	FBgn0039642	CG11882
3R	29147510	29147510	0.00312762106697279	3R	29147016	29148172	FBgn0039642	CG11882
3R	29147682	29147682	0.00094423418200074	3R	29147016	29148172	FBgn0039642	CG11882
3R	29147699	29147699	0.00180330385234158	3R	29147016	29148172	FBgn0039642	CG11882
3R	29148343	29148343	0.00360297628648628	3R	29148248	29149901	FBgn0014869	Pglym78
3R	29148657	29148657	0.000287759333516258	3R	29148248	29149901	FBgn0014869	Pglym78
3R	2914883	2914883	0.00102564434082961	3R	2554162	3263582	FBgn0267430	Pzl
3R	29148842	29148842	0.000493936803114041	3R	29148248	29149901	FBgn0014869	Pglym78
3R	29148912	29148912	8.97506778337581e-08	3R	29148248	29149901	FBgn0014869	Pglym78
3R	29148979	29148979	5.17132734897824e-06	3R	29148248	29149901	FBgn0014869	Pglym78
3R	29149958	29149958	0.000388337944963982	3R	29149896	29151794	FBgn0041588	eIF2D
3R	29150956	29150956	7.04189876643517e-05	3R	29149896	29151794	FBgn0041588	eIF2D
3R	29151232	29151232	0.000652539770353211	3R	29149896	29151794	FBgn0041588	eIF2D
3R	29151404	29151404	0.000185044504305957	3R	29149896	29151794	FBgn0041588	eIF2D
3R	29151671	29151671	0.0043732456336586	3R	29149896	29151794	FBgn0041588	eIF2D
3R	29151730	29151730	0.00060714329100541	3R	29149896	29151794	FBgn0041588	eIF2D
3R	2915175	2915175	0.00021883630579943	3R	2554162	3263582	FBgn0267430	Pzl
3R	29151770	29151770	0.000600470907513182	3R	29149896	29151794	FBgn0041588	eIF2D
3R	29151844	29151844	2.4517895142831e-05	3R	29149896	29151794	FBgn0041588	eIF2D
3R	29152074	29152074	4.64685988061796e-07	3R	29152074	29153266	FBgn0041186	Slbp
3R	29152557	29152557	0.00858210579624166	3R	29152074	29153266	FBgn0041186	Slbp
3R	29152570	29152570	0.00718230000286286	3R	29152074	29153266	FBgn0041186	Slbp
3R	29152640	29152640	0.000356506478303439	3R	29152074	29153266	FBgn0041186	Slbp
3R	29152677	29152677	5.97426774972638e-06	3R	29152074	29153266	FBgn0041186	Slbp
3R	29152936	29152936	0.000215575241876527	3R	29152074	29153266	FBgn0041186	Slbp
3R	29152943	29152943	7.3273092566954e-05	3R	29152074	29153266	FBgn0041186	Slbp
3R	29153100	29153100	1.15707101236702e-06	3R	29152074	29153266	FBgn0041186	Slbp
3R	29153132	29153132	1.12707255994541e-06	3R	29152074	29153266	FBgn0041186	Slbp
3R	29153860	29153860	0.000182980984152087	3R	29153524	29157255	FBgn0028692	Rpn2
3R	29154033	29154033	0.00239155027006304	3R	29153524	29157255	FBgn0028692	Rpn2
3R	29154047	29154047	0.00145919985598119	3R	29153524	29157255	FBgn0028692	Rpn2
3R	29154117	29154117	6.02680435720962e-06	3R	29153524	29157255	FBgn0028692	Rpn2
3R	29154198	29154198	1.75440458984057e-05	3R	29153524	29157255	FBgn0028692	Rpn2
3R	29154319	29154319	1.49828638652461e-05	3R	29153524	29157255	FBgn0028692	Rpn2
3R	29155356	29155356	0.00037873463167596	3R	29153524	29157255	FBgn0028692	Rpn2
3R	29155873	29155873	5.77878461302802e-05	3R	29153524	29157255	FBgn0028692	Rpn2
3R	29155961	29155961	1.37280398317862e-05	3R	29153524	29157255	FBgn0028692	Rpn2
3R	29156139	29156139	3.25582536276143e-08	3R	29153524	29157255	FBgn0028692	Rpn2
3R	29156421	29156421	4.11431834421573e-05	3R	29153524	29157255	FBgn0028692	Rpn2
3R	29156502	29156502	6.38853429154575e-06	3R	29153524	29157255	FBgn0028692	Rpn2
3R	29156564	29156564	0.000180916026735694	3R	29153524	29157255	FBgn0028692	Rpn2
3R	29157802	29157802	0.00209472047793222	3R	29158122	29164966	FBgn0039644	rdog
3R	29158056	29158056	2.31564399756122e-06	3R	29158122	29164966	FBgn0039644	rdog
3R	29158776	29158776	0.00419030606908446	3R	29158122	29164966	FBgn0039644	rdog
3R	29158882	29158882	0.00594502045739845	3R	29158122	29164966	FBgn0039644	rdog
3R	29159303	29159303	1.54487799746396e-07	3R	29158122	29164966	FBgn0039644	rdog
3R	29159983	29159983	0.00758913102085408	3R	29158122	29164966	FBgn0039644	rdog
3R	29160021	29160021	0.00200447742663285	3R	29158122	29164966	FBgn0039644	rdog
3R	29160543	29160543	0.00257319195422203	3R	29158122	29164966	FBgn0039644	rdog
3R	29161295	29161295	0.000764689816344971	3R	29158122	29164966	FBgn0039644	rdog
3R	29161306	29161306	9.1846318189099e-05	3R	29158122	29164966	FBgn0039644	rdog
3R	29162775	29162775	0.000754026216610503	3R	29158122	29164966	FBgn0039644	rdog
3R	29163392	29163392	2.17865733349106e-06	3R	29158122	29164966	FBgn0039644	rdog
3R	2916357	2916357	4.24239767626605e-06	3R	2554162	3263582	FBgn0267430	Pzl
3R	29164289	29164289	0.00066957617341975	3R	29158122	29164966	FBgn0039644	rdog
3R	29164300	29164300	3.31899813171223e-05	3R	29158122	29164966	FBgn0039644	rdog
3R	29166098	29166098	9.08012769014978e-05	3R	29165643	29171508	FBgn0039645	CG11898
3R	29166517	29166517	0.000687128669285828	3R	29165643	29171508	FBgn0039645	CG11898
3R	29166568	29166568	0.00927890967412836	3R	29165643	29171508	FBgn0039645	CG11898
3R	29166573	29166573	0.000354852962723389	3R	29165643	29171508	FBgn0039645	CG11898
3R	29166593	29166593	0.000201800823999402	3R	29165643	29171508	FBgn0039645	CG11898
3R	29166692	29166692	0.00799452284752647	3R	29165643	29171508	FBgn0039645	CG11898
3R	29166758	29166758	0.000238041635196653	3R	29165643	29171508	FBgn0039645	CG11898
3R	29168001	29168001	0.000155774601723308	3R	29165643	29171508	FBgn0039645	CG11898
3R	29168120	29168120	0.00155453137458545	3R	29165643	29171508	FBgn0039645	CG11898
3R	29169133	29169133	8.25499475990098e-07	3R	29165643	29171508	FBgn0039645	CG11898
3R	29169356	29169356	0.00761345097863889	3R	29165643	29171508	FBgn0039645	CG11898
3R	29169491	29169491	0.000206121580325789	3R	29165643	29171508	FBgn0039645	CG11898
3R	29169555	29169555	8.96232650430507e-05	3R	29165643	29171508	FBgn0039645	CG11898
3R	29169836	29169836	0.000234833434452393	3R	29165643	29171508	FBgn0039645	CG11898
3R	29169982	29169982	0.00041603494515265	3R	29165643	29171508	FBgn0039645	CG11898
3R	29170004	29170004	0.000212919866063974	3R	29165643	29171508	FBgn0039645	CG11898
3R	29170032	29170032	0.000489710010887858	3R	29165643	29171508	FBgn0039645	CG11898
3R	29170035	29170035	0.000261249057359269	3R	29165643	29171508	FBgn0039645	CG11898
3R	29170825	29170825	0.000110781022587245	3R	29165643	29171508	FBgn0039645	CG11898
3R	29170874	29170874	7.14569014558218e-05	3R	29165643	29171508	FBgn0039645	CG11898
3R	29171262	29171262	6.24927917916402e-05	3R	29165643	29171508	FBgn0039645	CG11898
3R	29171262	29171262	6.24927917916402e-05	3R	29171191	29194994	FBgn0039647	jus
3R	29171572	29171572	0.0052688615880401	3R	29171191	29194994	FBgn0039647	jus
3R	29171589	29171589	0.00481026715336737	3R	29171191	29194994	FBgn0039647	jus
3R	29171632	29171632	2.44251141965842e-05	3R	29171191	29194994	FBgn0039647	jus
3R	29172077	29172077	4.22047666720262e-05	3R	29171191	29194994	FBgn0039647	jus
3R	29172597	29172597	0.00173951472781411	3R	29171191	29194994	FBgn0039647	jus
3R	29172613	29172613	0.000221849077975315	3R	29171191	29194994	FBgn0039647	jus
3R	29172685	29172685	3.13258357307485e-06	3R	29171191	29194994	FBgn0039647	jus
3R	29172721	29172721	0.0051385181041843	3R	29171191	29194994	FBgn0039647	jus
3R	29173140	29173140	0.00768625294491673	3R	29171191	29194994	FBgn0039647	jus
3R	29173312	29173312	2.0841813905495e-07	3R	29171191	29194994	FBgn0039647	jus
3R	29173779	29173779	0.00640882253812694	3R	29171191	29194994	FBgn0039647	jus
3R	29173781	29173781	0.00437102890613222	3R	29171191	29194994	FBgn0039647	jus
3R	29173786	29173786	0.008022365629011	3R	29171191	29194994	FBgn0039647	jus
3R	29173844	29173844	0.00939534307256788	3R	29171191	29194994	FBgn0039647	jus
3R	29173918	29173918	0.00265855992248331	3R	29171191	29194994	FBgn0039647	jus
3R	29174772	29174772	0.00872237498058593	3R	29171191	29194994	FBgn0039647	jus
3R	29174859	29174859	1.1100940375916e-06	3R	29171191	29194994	FBgn0039647	jus
3R	29176242	29176242	7.77599223266228e-06	3R	29171191	29194994	FBgn0039647	jus
3R	29176688	29176688	6.78381365758957e-05	3R	29171191	29194994	FBgn0039647	jus
3R	29176843	29176843	0.00149952930354462	3R	29171191	29194994	FBgn0039647	jus
3R	29177905	29177905	0.00353465637891879	3R	29171191	29194994	FBgn0039647	jus
3R	29180110	29180110	0.000253816643649273	3R	29171191	29194994	FBgn0039647	jus
3R	29180263	29180263	0.00430263216680702	3R	29171191	29194994	FBgn0039647	jus
3R	29180738	29180738	0.000160329436283826	3R	29171191	29194994	FBgn0039647	jus
3R	29180999	29180999	0.0088591160276862	3R	29171191	29194994	FBgn0039647	jus
3R	29182050	29182050	9.88893151224139e-05	3R	29171191	29194994	FBgn0039647	jus
3R	29182536	29182536	0.00337221616200733	3R	29171191	29194994	FBgn0039647	jus
3R	29183392	29183392	0.00441535299512536	3R	29171191	29194994	FBgn0039647	jus
3R	29183912	29183912	4.00069141225332e-05	3R	29171191	29194994	FBgn0039647	jus
3R	29184159	29184159	0.00182572298144722	3R	29171191	29194994	FBgn0039647	jus
3R	29184681	29184681	4.68590929506118e-05	3R	29171191	29194994	FBgn0039647	jus
3R	29186768	29186768	1.26235423923448e-05	3R	29171191	29194994	FBgn0039647	jus
3R	29189729	29189729	2.93078263331723e-09	3R	29171191	29194994	FBgn0039647	jus
3R	29189762	29189762	0.000687414173356438	3R	29171191	29194994	FBgn0039647	jus
3R	29189791	29189791	8.25805078723596e-08	3R	29171191	29194994	FBgn0039647	jus
3R	29189793	29189793	5.03199752590259e-08	3R	29171191	29194994	FBgn0039647	jus
3R	29190706	29190706	5.03510455552052e-06	3R	29171191	29194994	FBgn0039647	jus
3R	29191118	29191118	4.17681963226401e-06	3R	29171191	29194994	FBgn0039647	jus
3R	29191455	29191455	0.000409527517565149	3R	29171191	29194994	FBgn0039647	jus
3R	29191581	29191581	1.64379256333629e-05	3R	29171191	29194994	FBgn0039647	jus
3R	29192961	29192961	6.38798382797148e-06	3R	29171191	29194994	FBgn0039647	jus
3R	29192970	29192970	0.00258898441066018	3R	29171191	29194994	FBgn0039647	jus
3R	29193522	29193522	3.35882032712576e-07	3R	29171191	29194994	FBgn0039647	jus
3R	29193796	29193796	0.00116406761303032	3R	29171191	29194994	FBgn0039647	jus
3R	29193802	29193802	0.00810698426163237	3R	29171191	29194994	FBgn0039647	jus
3R	29193868	29193868	1.01204509749299e-05	3R	29171191	29194994	FBgn0039647	jus
3R	29194178	29194178	0.00350234532352587	3R	29171191	29194994	FBgn0039647	jus
3R	29194260	29194260	0.00928788356393494	3R	29171191	29194994	FBgn0039647	jus
3R	29195129	29195129	4.39325318102011e-05	3R	29171191	29194994	FBgn0039647	jus
3R	29195469	29195469	0.00900048909072993	3R	29171191	29194994	FBgn0039647	jus
3R	29195477	29195477	8.39418257092807e-09	3R	29171191	29194994	FBgn0039647	jus
3R	29195961	29195961	0.00349650515516187	3R	29171191	29194994	FBgn0039647	jus
3R	29195970	29195970	0.00322231087350063	3R	29171191	29194994	FBgn0039647	jus
3R	29195995	29195995	0.00524694342339738	3R	29171191	29194994	FBgn0039647	jus
3R	29196455	29196455	0.000402353810022807	3R	29197556	29199211	FBgn0039648	CG14515
3R	29197421	29197421	2.95480918044907e-06	3R	29197556	29199211	FBgn0039648	CG14515
3R	29197549	29197549	0.000353552635394652	3R	29197556	29199211	FBgn0039648	CG14515
3R	29197580	29197580	0.000599090323723469	3R	29197556	29199211	FBgn0039648	CG14515
3R	29197914	29197914	0.00921177780958905	3R	29197556	29199211	FBgn0039648	CG14515
3R	29197994	29197994	0.000183267622556582	3R	29197556	29199211	FBgn0039648	CG14515
3R	29198131	29198131	9.84663800915566e-06	3R	29197556	29199211	FBgn0039648	CG14515
3R	29198236	29198236	9.89844547292151e-06	3R	29197556	29199211	FBgn0039648	CG14515
3R	29198324	29198324	0.00150614292655669	3R	29197556	29199211	FBgn0039648	CG14515
3R	29199050	29199050	5.6711768974546e-06	3R	29197556	29199211	FBgn0039648	CG14515
3R	29199074	29199074	7.98735227043037e-06	3R	29197556	29199211	FBgn0039648	CG14515
3R	29199946	29199946	4.22047666720262e-05	3R	29200454	29201770	FBgn0014427	CG11899
3R	29200303	29200303	0.000103838452696403	3R	29200454	29201770	FBgn0014427	CG11899
3R	29200857	29200857	0.0027697198980473	3R	29200454	29201770	FBgn0014427	CG11899
3R	29200913	29200913	8.11942257699665e-06	3R	29200454	29201770	FBgn0014427	CG11899
3R	29200922	29200922	0.00882542415193763	3R	29200454	29201770	FBgn0014427	CG11899
3R	29201280	29201280	3.31070204787597e-05	3R	29200454	29201770	FBgn0014427	CG11899
3R	29201366	29201366	0.00298620857806325	3R	29200454	29201770	FBgn0014427	CG11899
3R	29201541	29201541	0.0064020085463728	3R	29200454	29201770	FBgn0014427	CG11899
3R	29201840	29201840	0.00226521610391536	3R	29201756	29202525	FBgn0039650	Mesh1
3R	29201961	29201961	0.000689476815377776	3R	29201756	29202525	FBgn0039650	Mesh1
3R	29201996	29201996	0.00138290287218526	3R	29201756	29202525	FBgn0039650	Mesh1
3R	29202463	29202463	0.00898354397050395	3R	29201756	29202525	FBgn0039650	Mesh1
3R	29204124	29204124	0.000117225580813915	3R	29202660	29204133	FBgn0039651	Cyt-c1L
3R	29204937	29204937	0.00586648110438489	3R	29202660	29204133	FBgn0039651	Cyt-c1L
3R	29209236	29209236	2.32295397284937e-05	3R	29202660	29204133	FBgn0039651	Cyt-c1L
3R	29211413	29211413	0.00486453949927956	3R	29214562	29219667	FBgn0051044	lncRNA:CR31044
3R	29211741	29211741	1.47327684771307e-08	3R	29214562	29219667	FBgn0051044	lncRNA:CR31044
3R	29212134	29212134	0.00018219492890552	3R	29214562	29219667	FBgn0051044	lncRNA:CR31044
3R	29212596	29212596	0.00334326489977853	3R	29214562	29219667	FBgn0051044	lncRNA:CR31044
3R	29214161	29214161	0.000692700505077107	3R	29214562	29219667	FBgn0051044	lncRNA:CR31044
3R	29214163	29214163	0.00102726714640324	3R	29214562	29219667	FBgn0051044	lncRNA:CR31044
3R	29214442	29214442	0.000392132229978453	3R	29214562	29219667	FBgn0051044	lncRNA:CR31044
3R	29215429	29215429	0.0010841692434195	3R	29214562	29219667	FBgn0051044	lncRNA:CR31044
3R	29215911	29215911	0.00131565227403255	3R	29214562	29219667	FBgn0051044	lncRNA:CR31044
3R	29217416	29217416	5.69497834823503e-05	3R	29214562	29219667	FBgn0051044	lncRNA:CR31044
3R	29217860	29217860	0.00469273292504405	3R	29214562	29219667	FBgn0051044	lncRNA:CR31044
3R	29217872	29217872	0.00544105912293462	3R	29214562	29219667	FBgn0051044	lncRNA:CR31044
3R	29218305	29218305	2.46773526810825e-07	3R	29214562	29219667	FBgn0051044	lncRNA:CR31044
3R	29218617	29218617	0.00240174603914559	3R	29214562	29219667	FBgn0051044	lncRNA:CR31044
3R	29218657	29218657	0.00393292505002258	3R	29214562	29219667	FBgn0051044	lncRNA:CR31044
3R	29218881	29218881	3.95990886200672e-05	3R	29214562	29219667	FBgn0051044	lncRNA:CR31044
3R	29218923	29218923	7.29052049513654e-05	3R	29214562	29219667	FBgn0051044	lncRNA:CR31044
3R	29219256	29219256	0.00875262386422388	3R	29214562	29219667	FBgn0051044	lncRNA:CR31044
3R	29219567	29219567	0.00805362614065689	3R	29214562	29219667	FBgn0051044	lncRNA:CR31044
3R	29221199	29221199	3.80787083543166e-06	3R	29220172	29222109	FBgn0029176	eEF1gamma
3R	29221222	29221222	6.09501402183876e-06	3R	29220172	29222109	FBgn0029176	eEF1gamma
3R	29221227	29221227	2.08458120808437e-06	3R	29220172	29222109	FBgn0029176	eEF1gamma
3R	29221294	29221294	0.00390610553794372	3R	29220172	29222109	FBgn0029176	eEF1gamma
3R	29222167	29222167	1.97505107031915e-05	3R	29222217	29223428	FBgn0062442	Cisd2
3R	29222184	29222184	5.6711768974546e-06	3R	29222217	29223428	FBgn0062442	Cisd2
3R	29222720	29222720	9.61823811223432e-05	3R	29222217	29223428	FBgn0062442	Cisd2
3R	29223724	29223724	0.00111892273415881	3R	29223485	29226276	FBgn0039654	Brd8
3R	29223734	29223734	0.00226521610391536	3R	29223485	29226276	FBgn0039654	Brd8
3R	29224041	29224041	3.96479665817843e-06	3R	29223485	29226276	FBgn0039654	Brd8
3R	29224448	29224448	4.27735183009772e-06	3R	29223485	29226276	FBgn0039654	Brd8
3R	29224456	29224456	1.01798978029148e-05	3R	29223485	29226276	FBgn0039654	Brd8
3R	29224508	29224508	0.000326857831503296	3R	29223485	29226276	FBgn0039654	Brd8
3R	29224712	29224712	2.32324367499279e-06	3R	29223485	29226276	FBgn0039654	Brd8
3R	29225017	29225017	0.00379783698535204	3R	29223485	29226276	FBgn0039654	Brd8
3R	29225021	29225021	9.86130820016994e-06	3R	29223485	29226276	FBgn0039654	Brd8
3R	29225254	29225254	2.14305783008805e-06	3R	29223485	29226276	FBgn0039654	Brd8
3R	29225268	29225268	5.23248765462259e-05	3R	29223485	29226276	FBgn0039654	Brd8
3R	29226114	29226114	4.94656296956198e-05	3R	29223485	29226276	FBgn0039654	Brd8
3R	29226474	29226474	7.04206134139121e-07	3R	29226204	29227725	FBgn0039655	CG14507
3R	29227254	29227254	6.60257239154795e-06	3R	29226204	29227725	FBgn0039655	CG14507
3R	29227313	29227313	2.80445895537352e-06	3R	29226204	29227725	FBgn0039655	CG14507
3R	29227597	29227597	2.29243183371085e-06	3R	29226204	29227725	FBgn0039655	CG14507
3R	29227652	29227652	0.000200491562531878	3R	29226204	29227725	FBgn0039655	CG14507
3R	29227764	29227764	2.56239583395823e-05	3R	29226204	29227725	FBgn0039655	CG14507
3R	29227911	29227911	2.94455985535574e-05	3R	29226204	29227725	FBgn0039655	CG14507
3R	29228012	29228012	0.00165114726263347	3R	29226204	29227725	FBgn0039655	CG14507
3R	29228148	29228148	0.000579936959575547	3R	29226204	29227725	FBgn0039655	CG14507
3R	29228151	29228151	0.00424758201593634	3R	29226204	29227725	FBgn0039655	CG14507
3R	29230564	29230564	0.00254100453215154	3R	29229161	29235302	FBgn0028476	Usp1
3R	29231012	29231012	0.000126211199465327	3R	29229161	29235302	FBgn0028476	Usp1
3R	29231218	29231218	0.000499348011002485	3R	29229161	29235302	FBgn0028476	Usp1
3R	29232277	29232277	0.00722104946705987	3R	29229161	29235302	FBgn0028476	Usp1
3R	29232642	29232642	0.00700416957618054	3R	29229161	29235302	FBgn0028476	Usp1
3R	29233600	29233600	1.33240951216676e-05	3R	29229161	29235302	FBgn0028476	Usp1
3R	29233605	29233605	6.61417463409658e-06	3R	29229161	29235302	FBgn0028476	Usp1
3R	29233685	29233685	0.00527280791872685	3R	29229161	29235302	FBgn0028476	Usp1
3R	29234381	29234381	0.000261606428825236	3R	29229161	29235302	FBgn0028476	Usp1
3R	29234874	29234874	5.26509940693579e-05	3R	29229161	29235302	FBgn0028476	Usp1
3R	29235020	29235020	0.000134676492805452	3R	29229161	29235302	FBgn0028476	Usp1
3R	29235210	29235210	0.00581237955359285	3R	29229161	29235302	FBgn0028476	Usp1
3R	29235780	29235780	0.000206652991998301	3R	29235322	29238723	FBgn0039656	CG11951
3R	29236208	29236208	0.000935924996405299	3R	29235322	29238723	FBgn0039656	CG11951
3R	29236269	29236269	0.000173824615870169	3R	29235322	29238723	FBgn0039656	CG11951
3R	29236630	29236630	8.45243781699709e-05	3R	29235322	29238723	FBgn0039656	CG11951
3R	29237119	29237119	9.35824356049591e-05	3R	29235322	29238723	FBgn0039656	CG11951
3R	29237363	29237363	1.5814054107138e-06	3R	29235322	29238723	FBgn0039656	CG11951
3R	29237405	29237405	2.63060767130082e-07	3R	29235322	29238723	FBgn0039656	CG11951
3R	2923859	2923859	0.00394495582758175	3R	2554162	3263582	FBgn0267430	Pzl
3R	29238893	29238893	8.40231130546756e-07	3R	29238830	29240308	FBgn0051427	CR31427
3R	29238893	29238893	8.40231130546756e-07	3R	29238830	29240308	FBgn0051427	CR31427
3R	29238914	29238914	4.80602217694146e-06	3R	29238830	29240308	FBgn0051427	CR31427
3R	29238914	29238914	4.80602217694146e-06	3R	29238830	29240308	FBgn0051427	CR31427
3R	2923923	2923923	3.44636446580417e-06	3R	2554162	3263582	FBgn0267430	Pzl
3R	29240891	29240891	0.0061929788233751	3R	29240580	29244827	FBgn0051445	CG31445
3R	29241674	29241674	3.90888638690947e-05	3R	29240580	29244827	FBgn0051445	CG31445
3R	29242628	29242628	0.00079451251248247	3R	29240580	29244827	FBgn0051445	CG31445
3R	29243320	29243320	0.00262418994878649	3R	29240580	29244827	FBgn0051445	CG31445
3R	29243577	29243577	7.45628258116232e-08	3R	29240580	29244827	FBgn0051445	CG31445
3R	29243592	29243592	0.000860989845302336	3R	29240580	29244827	FBgn0051445	CG31445
3R	29244417	29244417	0.00694211617634194	3R	29240580	29244827	FBgn0051445	CG31445
3R	29244509	29244509	0.000689798147748946	3R	29240580	29244827	FBgn0051445	CG31445
3R	29246475	29246475	0.0010863863511556	3R	29244961	29250451	FBgn0263236	SP1029
3R	29246479	29246479	0.00136448254851048	3R	29244961	29250451	FBgn0263236	SP1029
3R	29251132	29251132	0.000997896961316034	3R	29244961	29250451	FBgn0263236	SP1029
3R	29251297	29251297	0.00921576334498144	3R	29251826	29255800	FBgn0003525	stg
3R	29251403	29251403	0.00105314289978375	3R	29251826	29255800	FBgn0003525	stg
3R	29251429	29251429	0.000766850974811988	3R	29251826	29255800	FBgn0003525	stg
3R	29251476	29251476	7.1663689395417e-05	3R	29251826	29255800	FBgn0003525	stg
3R	29251596	29251596	0.000613772870603414	3R	29251826	29255800	FBgn0003525	stg
3R	29251638	29251638	0.000219451986313474	3R	29251826	29255800	FBgn0003525	stg
3R	29251639	29251639	0.000147588463257035	3R	29251826	29255800	FBgn0003525	stg
3R	29252758	29252758	0.0063978321230434	3R	29251826	29255800	FBgn0003525	stg
3R	29252907	29252907	0.000285558974651684	3R	29251826	29255800	FBgn0003525	stg
3R	29253294	29253294	0.00861525428914797	3R	29251826	29255800	FBgn0003525	stg
3R	29253597	29253597	0.0047487065113706	3R	29251826	29255800	FBgn0003525	stg
3R	29253789	29253789	0.00137228173403291	3R	29251826	29255800	FBgn0003525	stg
3R	29255130	29255130	0.00344330922918474	3R	29251826	29255800	FBgn0003525	stg
3R	2925527	2925527	0.00588098767195585	3R	2554162	3263582	FBgn0267430	Pzl
3R	29255522	29255522	0.000234594428544368	3R	29251826	29255800	FBgn0003525	stg
3R	29257961	29257961	5.80541963646479e-06	3R	29256485	29257425	FBgn0267104	CG45544
3R	29258168	29258168	0.000283320085753414	3R	29256485	29257425	FBgn0267104	CG45544
3R	29258179	29258179	6.57794008684227e-05	3R	29256485	29257425	FBgn0267104	CG45544
3R	29259244	29259244	0.000457544874519151	3R	29256485	29257425	FBgn0267104	CG45544
3R	29259887	29259887	0.000120174141448822	3R	29256485	29257425	FBgn0267104	CG45544
3R	29260039	29260039	5.08748969669177e-07	3R	29256485	29257425	FBgn0267104	CG45544
3R	29260167	29260167	2.41790029492115e-05	3R	29256485	29257425	FBgn0267104	CG45544
3R	29261253	29261253	3.99870557017133e-05	3R	29256485	29257425	FBgn0267104	CG45544
3R	29261452	29261452	0.000102294179174933	3R	29256485	29257425	FBgn0267104	CG45544
3R	29261453	29261453	7.39528105748871e-05	3R	29256485	29257425	FBgn0267104	CG45544
3R	29261600	29261600	0.00139509401238483	3R	29256485	29257425	FBgn0267104	CG45544
3R	29261681	29261681	0.000132994632263405	3R	29256485	29257425	FBgn0267104	CG45544
3R	29261985	29261985	1.92748151195452e-06	3R	29256485	29257425	FBgn0267104	CG45544
3R	29263522	29263522	0.0037852594029316	3R	29256485	29257425	FBgn0267104	CG45544
3R	29264420	29264420	0.0061929788233751	3R	29256485	29257425	FBgn0267104	CG45544
3R	29264513	29264513	9.02516998958908e-06	3R	29256485	29257425	FBgn0267104	CG45544
3R	29264713	29264713	3.58794357866056e-06	3R	29256485	29257425	FBgn0267104	CG45544
3R	29264756	29264756	1.0001175875608e-05	3R	29256485	29257425	FBgn0267104	CG45544
3R	29264884	29264884	0.000820817842026613	3R	29256485	29257425	FBgn0267104	CG45544
3R	29264948	29264948	0.000126001609965597	3R	29256485	29257425	FBgn0267104	CG45544
3R	29265253	29265253	8.56130228620133e-05	3R	29256485	29257425	FBgn0267104	CG45544
3R	2926732	2926732	0.00148387201021458	3R	2554162	3263582	FBgn0267430	Pzl
3R	29267494	29267494	0.000276302605079654	3R	29276376	29277108	FBgn0267128	lncRNA:CR45568
3R	29268204	29268204	0.00636223551114292	3R	29276376	29277108	FBgn0267128	lncRNA:CR45568
3R	29270151	29270151	0.00244100744187033	3R	29276376	29277108	FBgn0267128	lncRNA:CR45568
3R	29270788	29270788	0.00107534635837528	3R	29276376	29277108	FBgn0267128	lncRNA:CR45568
3R	29270856	29270856	3.21859810881319e-05	3R	29276376	29277108	FBgn0267128	lncRNA:CR45568
3R	29272811	29272811	4.48183037870768e-06	3R	29276376	29277108	FBgn0267128	lncRNA:CR45568
3R	29277373	29277373	0.000241964240630124	3R	29276376	29277108	FBgn0267128	lncRNA:CR45568
3R	29277943	29277943	2.76812369798989e-05	3R	29276376	29277108	FBgn0267128	lncRNA:CR45568
3R	29277966	29277966	5.9792556689541e-06	3R	29276376	29277108	FBgn0267128	lncRNA:CR45568
3R	29278679	29278679	0.000103054063771621	3R	29276376	29277108	FBgn0267128	lncRNA:CR45568
3R	29279031	29279031	0.000568910103203765	3R	29276376	29277108	FBgn0267128	lncRNA:CR45568
3R	29283056	29283056	0.00377676227644809	3R	29276376	29277108	FBgn0267128	lncRNA:CR45568
3R	29285329	29285329	3.30120011253781e-07	3R	29276376	29277108	FBgn0267128	lncRNA:CR45568
3R	29285423	29285423	0.000200923082571868	3R	29276376	29277108	FBgn0267128	lncRNA:CR45568
3R	29286370	29286370	0.000771999297795132	3R	29293743	29297180	FBgn0039659	CG14506
3R	29286503	29286503	7.28210197570523e-05	3R	29293743	29297180	FBgn0039659	CG14506
3R	29286994	29286994	0.00448479804345504	3R	29293743	29297180	FBgn0039659	CG14506
3R	29287042	29287042	0.00126300408329376	3R	29293743	29297180	FBgn0039659	CG14506
3R	29287299	29287299	0.00932396659930783	3R	29293743	29297180	FBgn0039659	CG14506
3R	29287493	29287493	0.00807206965914688	3R	29293743	29297180	FBgn0039659	CG14506
3R	29288018	29288018	0.00136699279489077	3R	29293743	29297180	FBgn0039659	CG14506
3R	29288670	29288670	1.87477451380343e-05	3R	29293743	29297180	FBgn0039659	CG14506
3R	29288942	29288942	0.00629499648996351	3R	29293743	29297180	FBgn0039659	CG14506
3R	29289605	29289605	0.000162472636061622	3R	29293743	29297180	FBgn0039659	CG14506
3R	29290544	29290544	0.000104958382931439	3R	29293743	29297180	FBgn0039659	CG14506
3R	29290659	29290659	0.000107605632580808	3R	29293743	29297180	FBgn0039659	CG14506
3R	29290688	29290688	0.000429333537882629	3R	29293743	29297180	FBgn0039659	CG14506
3R	29291091	29291091	1.82266991131102e-06	3R	29293743	29297180	FBgn0039659	CG14506
3R	29291256	29291256	0.000118226937483897	3R	29293743	29297180	FBgn0039659	CG14506
3R	29291617	29291617	0.00699498950351041	3R	29293743	29297180	FBgn0039659	CG14506
3R	29291707	29291707	1.26285527197488e-06	3R	29293743	29297180	FBgn0039659	CG14506
3R	29291728	29291728	2.29797574199198e-06	3R	29293743	29297180	FBgn0039659	CG14506
3R	29292795	29292795	0.00353687195659599	3R	29293743	29297180	FBgn0039659	CG14506
3R	29292833	29292833	0.00719502994721097	3R	29293743	29297180	FBgn0039659	CG14506
3R	29293112	29293112	1.81268888980278e-08	3R	29293743	29297180	FBgn0039659	CG14506
3R	29293877	29293877	1.52665356541194e-06	3R	29293743	29297180	FBgn0039659	CG14506
3R	29294449	29294449	0.000771868708778242	3R	29293743	29297180	FBgn0039659	CG14506
3R	29294488	29294488	0.000859281076613783	3R	29293743	29297180	FBgn0039659	CG14506
3R	29294503	29294503	0.000222659204625093	3R	29293743	29297180	FBgn0039659	CG14506
3R	29294511	29294511	0.000143698422135819	3R	29293743	29297180	FBgn0039659	CG14506
3R	29294530	29294530	0.00029002370233625	3R	29293743	29297180	FBgn0039659	CG14506
3R	29294568	29294568	0.000141007761254403	3R	29293743	29297180	FBgn0039659	CG14506
3R	29294786	29294786	4.43110734955573e-05	3R	29293743	29297180	FBgn0039659	CG14506
3R	29295846	29295846	2.21186192151165e-07	3R	29293743	29297180	FBgn0039659	CG14506
3R	29296594	29296594	1.20012724337029e-05	3R	29293743	29297180	FBgn0039659	CG14506
3R	29296599	29296599	6.81958004685321e-06	3R	29293743	29297180	FBgn0039659	CG14506
3R	29296952	29296952	0.000470157577220357	3R	29293743	29297180	FBgn0039659	CG14506
3R	29298101	29298101	1.6835050907236e-05	3R	29293743	29297180	FBgn0039659	CG14506
3R	29298957	29298957	0.00292001744999856	3R	29293743	29297180	FBgn0039659	CG14506
3R	29300575	29300575	8.32578276862544e-05	3R	29293743	29297180	FBgn0039659	CG14506
3R	29301064	29301064	0.0073190874604614	3R	29293743	29297180	FBgn0039659	CG14506
3R	29301108	29301108	0.00993183236221099	3R	29293743	29297180	FBgn0039659	CG14506
3R	29301414	29301414	1.2252011227432e-06	3R	29293743	29297180	FBgn0039659	CG14506
3R	29301467	29301467	5.59245233891375e-09	3R	29293743	29297180	FBgn0039659	CG14506
3R	29302087	29302087	2.71531136640149e-05	3R	29293743	29297180	FBgn0039659	CG14506
3R	29302151	29302151	2.90547943400716e-05	3R	29293743	29297180	FBgn0039659	CG14506
3R	29302168	29302168	1.95667029352574e-05	3R	29293743	29297180	FBgn0039659	CG14506
3R	29302195	29302195	2.33324085656401e-05	3R	29293743	29297180	FBgn0039659	CG14506
3R	29302299	29302299	1.53378195571461e-06	3R	29293743	29297180	FBgn0039659	CG14506
3R	29302766	29302766	0.00110025395289163	3R	29293743	29297180	FBgn0039659	CG14506
3R	29303093	29303093	5.34293013304994e-05	3R	29293743	29297180	FBgn0039659	CG14506
3R	29303476	29303476	0.00345893921726191	3R	29293743	29297180	FBgn0039659	CG14506
3R	29303509	29303509	0.00411616452123281	3R	29293743	29297180	FBgn0039659	CG14506
3R	29303804	29303804	0.000323850718463093	3R	29293743	29297180	FBgn0039659	CG14506
3R	29303919	29303919	0.00830408407896096	3R	29293743	29297180	FBgn0039659	CG14506
3R	29304830	29304830	2.08937671098417e-06	3R	29293743	29297180	FBgn0039659	CG14506
3R	29304908	29304908	0.00141279886532623	3R	29293743	29297180	FBgn0039659	CG14506
3R	29306922	29306922	0.0051072386699716	3R	29315254	29319644	FBgn0015622	Cnx99A
3R	29307132	29307132	0.00269374725746377	3R	29315254	29319644	FBgn0015622	Cnx99A
3R	29307701	29307701	0.00092805452248883	3R	29315254	29319644	FBgn0015622	Cnx99A
3R	29307959	29307959	0.00524705179727092	3R	29315254	29319644	FBgn0015622	Cnx99A
3R	29308346	29308346	0.0052618040831499	3R	29315254	29319644	FBgn0015622	Cnx99A
3R	29308399	29308399	0.00448015928186361	3R	29315254	29319644	FBgn0015622	Cnx99A
3R	29309247	29309247	1.7052770837308e-06	3R	29315254	29319644	FBgn0015622	Cnx99A
3R	29309402	29309402	4.35143570798041e-06	3R	29315254	29319644	FBgn0015622	Cnx99A
3R	29309563	29309563	7.61287239632786e-05	3R	29315254	29319644	FBgn0015622	Cnx99A
3R	29309926	29309926	6.11706495962648e-05	3R	29315254	29319644	FBgn0015622	Cnx99A
3R	29310882	29310882	2.90993845405513e-05	3R	29315254	29319644	FBgn0015622	Cnx99A
3R	29311273	29311273	0.000366076398779225	3R	29315254	29319644	FBgn0015622	Cnx99A
3R	29311278	29311278	0.000828332725176701	3R	29315254	29319644	FBgn0015622	Cnx99A
3R	29311715	29311715	0.000106477625331906	3R	29315254	29319644	FBgn0015622	Cnx99A
3R	29313113	29313113	6.3569561436689e-05	3R	29315254	29319644	FBgn0015622	Cnx99A
3R	29313356	29313356	0.000850244393014263	3R	29315254	29319644	FBgn0015622	Cnx99A
3R	29313679	29313679	1.97438295409989e-06	3R	29315254	29319644	FBgn0015622	Cnx99A
3R	29313702	29313702	5.21511439877114e-08	3R	29315254	29319644	FBgn0015622	Cnx99A
3R	29314274	29314274	0.00885986682219153	3R	29315254	29319644	FBgn0015622	Cnx99A
3R	29315702	29315702	2.82496007341082e-06	3R	29315254	29319644	FBgn0015622	Cnx99A
3R	29316335	29316335	9.82459139165433e-05	3R	29315254	29319644	FBgn0015622	Cnx99A
3R	29316347	29316347	0.000136830339793728	3R	29315254	29319644	FBgn0015622	Cnx99A
3R	29316418	29316418	2.33042962118404e-05	3R	29315254	29319644	FBgn0015622	Cnx99A
3R	29316628	29316628	5.09984489125579e-05	3R	29315254	29319644	FBgn0015622	Cnx99A
3R	29316676	29316676	4.85792172348144e-05	3R	29315254	29319644	FBgn0015622	Cnx99A
3R	29317311	29317311	9.63655152622974e-05	3R	29315254	29319644	FBgn0015622	Cnx99A
3R	29318373	29318373	2.96296196726975e-06	3R	29315254	29319644	FBgn0015622	Cnx99A
3R	29318766	29318766	9.71949448842642e-05	3R	29315254	29319644	FBgn0015622	Cnx99A
3R	29319178	29319178	0.00275625274437593	3R	29315254	29319644	FBgn0015622	Cnx99A
3R	29320318	29320318	4.48539369113945e-07	3R	29315254	29319644	FBgn0015622	Cnx99A
3R	29321494	29321494	1.50051852339038e-05	3R	29315254	29319644	FBgn0015622	Cnx99A
3R	29322127	29322127	1.712725374427e-08	3R	29315254	29319644	FBgn0015622	Cnx99A
3R	29323853	29323853	0.00735696281568315	3R	29315254	29319644	FBgn0015622	Cnx99A
3R	29324634	29324634	0.00408298462576152	3R	29315254	29319644	FBgn0015622	Cnx99A
3R	29325842	29325842	0.00959051492485945	3R	29315254	29319644	FBgn0015622	Cnx99A
3R	29326025	29326025	0.000527277301495718	3R	29315254	29319644	FBgn0015622	Cnx99A
3R	29326859	29326859	0.000574113947576432	3R	29315254	29319644	FBgn0015622	Cnx99A
3R	29330476	29330476	0.00207651537713873	3R	29315254	29319644	FBgn0015622	Cnx99A
3R	29330774	29330774	0.00732824182732329	3R	29315254	29319644	FBgn0015622	Cnx99A
3R	29330935	29330935	0.00321175573674149	3R	29315254	29319644	FBgn0015622	Cnx99A
3R	29331911	29331911	0.00124071323912122	3R	29315254	29319644	FBgn0015622	Cnx99A
3R	29333040	29333040	2.27793018980803e-05	3R	29315254	29319644	FBgn0015622	Cnx99A
3R	29333136	29333136	5.47825508663627e-06	3R	29315254	29319644	FBgn0015622	Cnx99A
3R	29333172	29333172	2.03811751854022e-05	3R	29315254	29319644	FBgn0015622	Cnx99A
3R	29333868	29333868	8.08954535447172e-06	3R	29315254	29319644	FBgn0015622	Cnx99A
3R	29333869	29333869	0.00636365661242482	3R	29315254	29319644	FBgn0015622	Cnx99A
3R	29333925	29333925	0.000124607644053974	3R	29315254	29319644	FBgn0015622	Cnx99A
3R	29335287	29335287	4.30003190466425e-07	3R	29315254	29319644	FBgn0015622	Cnx99A
3R	29335342	29335342	3.07155342873715e-05	3R	29315254	29319644	FBgn0015622	Cnx99A
3R	29335351	29335351	6.11608648951568e-05	3R	29315254	29319644	FBgn0015622	Cnx99A
3R	29335509	29335509	5.30564244652325e-10	3R	29315254	29319644	FBgn0015622	Cnx99A
3R	29335553	29335553	2.04192987266551e-08	3R	29315254	29319644	FBgn0015622	Cnx99A
3R	29335590	29335590	4.37837135484502e-08	3R	29315254	29319644	FBgn0015622	Cnx99A
3R	29335809	29335809	0.00207446278213997	3R	29315254	29319644	FBgn0015622	Cnx99A
3R	29335912	29335912	4.14641562406507e-08	3R	29315254	29319644	FBgn0015622	Cnx99A
3R	29335977	29335977	0.0005560267062611	3R	29315254	29319644	FBgn0015622	Cnx99A
3R	29335981	29335981	0.000189947526906576	3R	29315254	29319644	FBgn0015622	Cnx99A
3R	29335994	29335994	0.00018295434585197	3R	29315254	29319644	FBgn0015622	Cnx99A
3R	29336000	29336000	0.00188688189478247	3R	29315254	29319644	FBgn0015622	Cnx99A
3R	29336106	29336106	0.000272164064597795	3R	29315254	29319644	FBgn0015622	Cnx99A
3R	29336654	29336654	4.88080041747402e-05	3R	29315254	29319644	FBgn0015622	Cnx99A
3R	29336929	29336929	4.23186987334952e-05	3R	29315254	29319644	FBgn0015622	Cnx99A
3R	29336939	29336939	5.90063089368236e-05	3R	29315254	29319644	FBgn0015622	Cnx99A
3R	29337118	29337118	0.00400450690244434	3R	29315254	29319644	FBgn0015622	Cnx99A
3R	29337123	29337123	0.00541319391024648	3R	29315254	29319644	FBgn0015622	Cnx99A
3R	29337332	29337332	0.00159790621568966	3R	29315254	29319644	FBgn0015622	Cnx99A
3R	29337576	29337576	2.75900226058786e-05	3R	29315254	29319644	FBgn0015622	Cnx99A
3R	29338047	29338047	0.000735814791699887	3R	29356148	29356771	FBgn0267107	lncRNA:CR45547
3R	29338250	29338250	3.49731406332472e-05	3R	29356148	29356771	FBgn0267107	lncRNA:CR45547
3R	2933877	2933877	0.00778996706703978	3R	2554162	3263582	FBgn0267430	Pzl
3R	29339654	29339654	8.17225907592084e-05	3R	29356148	29356771	FBgn0267107	lncRNA:CR45547
3R	29340217	29340217	0.00348699527127684	3R	29356148	29356771	FBgn0267107	lncRNA:CR45547
3R	29340896	29340896	0.00146654433282666	3R	29356148	29356771	FBgn0267107	lncRNA:CR45547
3R	29341315	29341315	0.00394174586261553	3R	29356148	29356771	FBgn0267107	lncRNA:CR45547
3R	29341479	29341479	0.000196787776688622	3R	29356148	29356771	FBgn0267107	lncRNA:CR45547
3R	29341626	29341626	7.72079610913348e-05	3R	29356148	29356771	FBgn0267107	lncRNA:CR45547
3R	29342114	29342114	6.26626147663391e-06	3R	29356148	29356771	FBgn0267107	lncRNA:CR45547
3R	29342222	29342222	0.0014018030913433	3R	29356148	29356771	FBgn0267107	lncRNA:CR45547
3R	29342606	29342606	1.78075243954183e-05	3R	29356148	29356771	FBgn0267107	lncRNA:CR45547
3R	29342785	29342785	0.00987793319499727	3R	29356148	29356771	FBgn0267107	lncRNA:CR45547
3R	29346552	29346552	0.00572594077367663	3R	29356148	29356771	FBgn0267107	lncRNA:CR45547
3R	29346849	29346849	0.000297333051292899	3R	29356148	29356771	FBgn0267107	lncRNA:CR45547
3R	29347193	29347193	0.00429607243504805	3R	29356148	29356771	FBgn0267107	lncRNA:CR45547
3R	29347464	29347464	9.44821775271375e-06	3R	29356148	29356771	FBgn0267107	lncRNA:CR45547
3R	29347630	29347630	0.000105904188586751	3R	29356148	29356771	FBgn0267107	lncRNA:CR45547
3R	29347977	29347977	0.000538447923818983	3R	29356148	29356771	FBgn0267107	lncRNA:CR45547
3R	29348692	29348692	1.94197901576727e-05	3R	29356148	29356771	FBgn0267107	lncRNA:CR45547
3R	29348876	29348876	0.00420206029344494	3R	29356148	29356771	FBgn0267107	lncRNA:CR45547
3R	29348980	29348980	0.00537168820239145	3R	29356148	29356771	FBgn0267107	lncRNA:CR45547
3R	29349015	29349015	0.00656846437920009	3R	29356148	29356771	FBgn0267107	lncRNA:CR45547
3R	29349055	29349055	0.00385276485468157	3R	29356148	29356771	FBgn0267107	lncRNA:CR45547
3R	29349596	29349596	0.00263870724993987	3R	29356148	29356771	FBgn0267107	lncRNA:CR45547
3R	29349755	29349755	2.65744796304288e-06	3R	29356148	29356771	FBgn0267107	lncRNA:CR45547
3R	29351270	29351270	5.00424587408187e-08	3R	29356148	29356771	FBgn0267107	lncRNA:CR45547
3R	29351590	29351590	9.60719773799113e-08	3R	29356148	29356771	FBgn0267107	lncRNA:CR45547
3R	29352385	29352385	0.000113319325980089	3R	29356148	29356771	FBgn0267107	lncRNA:CR45547
3R	29352664	29352664	0.00105830055506525	3R	29356148	29356771	FBgn0267107	lncRNA:CR45547
3R	29354795	29354795	0.00752092141534258	3R	29356148	29356771	FBgn0267107	lncRNA:CR45547
3R	29355555	29355555	2.888926834987e-05	3R	29356148	29356771	FBgn0267107	lncRNA:CR45547
3R	29355635	29355635	0.00068802259301507	3R	29356148	29356771	FBgn0267107	lncRNA:CR45547
3R	29355829	29355829	1.0053484994972e-06	3R	29356148	29356771	FBgn0267107	lncRNA:CR45547
3R	29356183	29356183	0.00284082028775838	3R	29356148	29356771	FBgn0267107	lncRNA:CR45547
3R	29356269	29356269	0.00263109028598136	3R	29356148	29356771	FBgn0267107	lncRNA:CR45547
3R	29357779	29357779	0.00375849072582251	3R	29356148	29356771	FBgn0267107	lncRNA:CR45547
3R	29357923	29357923	0.00227408957842513	3R	29356148	29356771	FBgn0267107	lncRNA:CR45547
3R	29358808	29358808	0.00673854448815092	3R	29356148	29356771	FBgn0267107	lncRNA:CR45547
3R	29360141	29360141	0.00624618377991553	3R	29356148	29356771	FBgn0267107	lncRNA:CR45547
3R	29360291	29360291	0.00457016703451688	3R	29356148	29356771	FBgn0267107	lncRNA:CR45547
3R	29360307	29360307	0.00250667484006429	3R	29356148	29356771	FBgn0267107	lncRNA:CR45547
3R	29360934	29360934	0.00173669315611122	3R	29356148	29356771	FBgn0267107	lncRNA:CR45547
3R	29362935	29362935	0.0014265178827628	3R	29356148	29356771	FBgn0267107	lncRNA:CR45547
3R	29362945	29362945	0.00320495432243551	3R	29356148	29356771	FBgn0267107	lncRNA:CR45547
3R	29363390	29363390	0.00087688022201772	3R	29369338	29369777	FBgn0267106	CG45546
3R	29364384	29364384	0.000123919077385458	3R	29369338	29369777	FBgn0267106	CG45546
3R	29365915	29365915	0.00135191875689407	3R	29369338	29369777	FBgn0267106	CG45546
3R	29367085	29367085	0.00137703938670617	3R	29369338	29369777	FBgn0267106	CG45546
3R	29367900	29367900	7.0794864313354e-06	3R	29369338	29369777	FBgn0267106	CG45546
3R	29368300	29368300	1.25153352093353e-05	3R	29369338	29369777	FBgn0267106	CG45546
3R	29368350	29368350	1.62452660746385e-05	3R	29369338	29369777	FBgn0267106	CG45546
3R	29369063	29369063	0.00224219080179284	3R	29369338	29369777	FBgn0267106	CG45546
3R	29369344	29369344	0.00039654877376547	3R	29369338	29369777	FBgn0267106	CG45546
3R	29370696	29370696	6.44250015019474e-08	3R	29369338	29369777	FBgn0267106	CG45546
3R	29370745	29370745	0.00877444545137314	3R	29369338	29369777	FBgn0267106	CG45546
3R	29370858	29370858	0.000217837360466462	3R	29369338	29369777	FBgn0267106	CG45546
3R	29371383	29371383	0.00342066332088932	3R	29369338	29369777	FBgn0267106	CG45546
3R	29372325	29372325	0.0069989983511546	3R	29369338	29369777	FBgn0267106	CG45546
3R	29372371	29372371	0.00314008864646073	3R	29369338	29369777	FBgn0267106	CG45546
3R	29373249	29373249	0.000495486248752463	3R	29369338	29369777	FBgn0267106	CG45546
3R	29375100	29375100	1.54855204370664e-05	3R	29377646	29487131	FBgn0004369	Ptp99A
3R	29375749	29375749	0.00972626963686664	3R	29377646	29487131	FBgn0004369	Ptp99A
3R	29375794	29375794	2.80273849327753e-06	3R	29377646	29487131	FBgn0004369	Ptp99A
3R	29375797	29375797	5.03760493798879e-06	3R	29377646	29487131	FBgn0004369	Ptp99A
3R	29375952	29375952	0.00966506634830574	3R	29377646	29487131	FBgn0004369	Ptp99A
3R	29375960	29375960	0.00993621277236821	3R	29377646	29487131	FBgn0004369	Ptp99A
3R	29375989	29375989	7.18433074530521e-05	3R	29377646	29487131	FBgn0004369	Ptp99A
3R	29376707	29376707	0.000287625159584848	3R	29377646	29487131	FBgn0004369	Ptp99A
3R	29376898	29376898	0.00192594663939256	3R	29377646	29487131	FBgn0004369	Ptp99A
3R	29377484	29377484	0.000439197742190592	3R	29377646	29487131	FBgn0004369	Ptp99A
3R	29377582	29377582	0.000349213881382525	3R	29377646	29487131	FBgn0004369	Ptp99A
3R	29378057	29378057	0.00178290986080304	3R	29377646	29487131	FBgn0004369	Ptp99A
3R	29378386	29378386	3.08155559981484e-06	3R	29377646	29487131	FBgn0004369	Ptp99A
3R	29378456	29378456	5.51340515313843e-06	3R	29377646	29487131	FBgn0004369	Ptp99A
3R	29378934	29378934	0.00911182031086523	3R	29377646	29487131	FBgn0004369	Ptp99A
3R	29378940	29378940	1.13965688149761e-06	3R	29377646	29487131	FBgn0004369	Ptp99A
3R	29379465	29379465	0.00399551906767789	3R	29377646	29487131	FBgn0004369	Ptp99A
3R	29380053	29380053	8.87813928523843e-05	3R	29377646	29487131	FBgn0004369	Ptp99A
3R	29380120	29380120	1.34548077897752e-05	3R	29377646	29487131	FBgn0004369	Ptp99A
3R	29380222	29380222	0.00070748516131905	3R	29377646	29487131	FBgn0004369	Ptp99A
3R	29380346	29380346	0.000947944104004386	3R	29377646	29487131	FBgn0004369	Ptp99A
3R	29380666	29380666	0.000811242757129553	3R	29377646	29487131	FBgn0004369	Ptp99A
3R	29381860	29381860	0.00121722686723105	3R	29377646	29487131	FBgn0004369	Ptp99A
3R	29382075	29382075	0.00466877567543592	3R	29377646	29487131	FBgn0004369	Ptp99A
3R	29382391	29382391	0.000952698132221296	3R	29377646	29487131	FBgn0004369	Ptp99A
3R	29382547	29382547	0.00127981137928902	3R	29377646	29487131	FBgn0004369	Ptp99A
3R	29383361	29383361	0.00975625062689267	3R	29377646	29487131	FBgn0004369	Ptp99A
3R	29383558	29383558	5.27557741711728e-05	3R	29377646	29487131	FBgn0004369	Ptp99A
3R	29384383	29384383	9.78991741681144e-06	3R	29377646	29487131	FBgn0004369	Ptp99A
3R	29384538	29384538	0.000565724079551855	3R	29377646	29487131	FBgn0004369	Ptp99A
3R	29384622	29384622	0.000109200892378721	3R	29377646	29487131	FBgn0004369	Ptp99A
3R	29386650	29386650	0.00575749025315798	3R	29377646	29487131	FBgn0004369	Ptp99A
3R	29389292	29389292	1.92566189665248e-06	3R	29377646	29487131	FBgn0004369	Ptp99A
3R	29392403	29392403	0.00978509248586262	3R	29377646	29487131	FBgn0004369	Ptp99A
3R	29393713	29393713	0.000138096605003734	3R	29377646	29487131	FBgn0004369	Ptp99A
3R	29396013	29396013	0.00109860282680229	3R	29377646	29487131	FBgn0004369	Ptp99A
3R	29401841	29401841	0.00063253848333571	3R	29377646	29487131	FBgn0004369	Ptp99A
3R	29402026	29402026	0.00334755161874983	3R	29377646	29487131	FBgn0004369	Ptp99A
3R	29404334	29404334	0.00781063140931341	3R	29377646	29487131	FBgn0004369	Ptp99A
3R	29405705	29405705	0.00320098353790902	3R	29377646	29487131	FBgn0004369	Ptp99A
3R	29406489	29406489	0.00618945077651765	3R	29377646	29487131	FBgn0004369	Ptp99A
3R	29407974	29407974	0.00428207206122976	3R	29377646	29487131	FBgn0004369	Ptp99A
3R	29408907	29408907	0.00296262841806024	3R	29377646	29487131	FBgn0004369	Ptp99A
3R	29408976	29408976	1.79897389849926e-06	3R	29377646	29487131	FBgn0004369	Ptp99A
3R	29408978	29408978	7.11620500506889e-07	3R	29377646	29487131	FBgn0004369	Ptp99A
3R	29409007	29409007	4.69078051727926e-06	3R	29377646	29487131	FBgn0004369	Ptp99A
3R	29409565	29409565	0.00373181962995255	3R	29377646	29487131	FBgn0004369	Ptp99A
3R	29411648	29411648	0.00973932501014517	3R	29377646	29487131	FBgn0004369	Ptp99A
3R	29411701	29411701	0.00558713730515388	3R	29377646	29487131	FBgn0004369	Ptp99A
3R	2941181	2941181	0.00604494740919587	3R	2554162	3263582	FBgn0267430	Pzl
3R	29411814	29411814	0.00768677758753919	3R	29377646	29487131	FBgn0004369	Ptp99A
3R	29412418	29412418	0.00152557986748961	3R	29377646	29487131	FBgn0004369	Ptp99A
3R	29412738	29412738	0.000725397820430922	3R	29377646	29487131	FBgn0004369	Ptp99A
3R	29412940	29412940	0.0087653768637555	3R	29377646	29487131	FBgn0004369	Ptp99A
3R	29413037	29413037	0.00706008205967798	3R	29377646	29487131	FBgn0004369	Ptp99A
3R	29415925	29415925	8.21365014815931e-06	3R	29377646	29487131	FBgn0004369	Ptp99A
3R	29416105	29416105	0.0020401507070847	3R	29377646	29487131	FBgn0004369	Ptp99A
3R	29416447	29416447	0.000550004128937537	3R	29377646	29487131	FBgn0004369	Ptp99A
3R	29420594	29420594	0.00985966649348602	3R	29377646	29487131	FBgn0004369	Ptp99A
3R	29420758	29420758	5.99148904633951e-06	3R	29377646	29487131	FBgn0004369	Ptp99A
3R	29420765	29420765	5.40047789266777e-06	3R	29377646	29487131	FBgn0004369	Ptp99A
3R	29420907	29420907	0.00150765757139299	3R	29377646	29487131	FBgn0004369	Ptp99A
3R	29422768	29422768	0.00881445234537508	3R	29377646	29487131	FBgn0004369	Ptp99A
3R	29422884	29422884	0.00310664124884808	3R	29377646	29487131	FBgn0004369	Ptp99A
3R	29423572	29423572	0.00311529669167719	3R	29377646	29487131	FBgn0004369	Ptp99A
3R	29424616	29424616	0.00172131996634388	3R	29377646	29487131	FBgn0004369	Ptp99A
3R	29424799	29424799	0.000199555730594435	3R	29377646	29487131	FBgn0004369	Ptp99A
3R	29424845	29424845	8.5990527841279e-06	3R	29377646	29487131	FBgn0004369	Ptp99A
3R	29428910	29428910	0.00335574537982503	3R	29377646	29487131	FBgn0004369	Ptp99A
3R	29431608	29431608	0.00093830465544274	3R	29377646	29487131	FBgn0004369	Ptp99A
3R	29431683	29431683	0.00816822619536536	3R	29377646	29487131	FBgn0004369	Ptp99A
3R	29431865	29431865	0.000229341212559254	3R	29377646	29487131	FBgn0004369	Ptp99A
3R	29431944	29431944	0.00479025662527563	3R	29377646	29487131	FBgn0004369	Ptp99A
3R	29432049	29432049	0.00883291740541983	3R	29377646	29487131	FBgn0004369	Ptp99A
3R	29433538	29433538	0.000406899988455038	3R	29377646	29487131	FBgn0004369	Ptp99A
3R	29433895	29433895	0.000841920496087334	3R	29377646	29487131	FBgn0004369	Ptp99A
3R	29436150	29436150	5.42497917539115e-05	3R	29377646	29487131	FBgn0004369	Ptp99A
3R	29439860	29439860	0.00811943351101583	3R	29377646	29487131	FBgn0004369	Ptp99A
3R	29439879	29439879	0.00751802858626407	3R	29377646	29487131	FBgn0004369	Ptp99A
3R	29440992	29440992	0.000218682186365152	3R	29377646	29487131	FBgn0004369	Ptp99A
3R	29441944	29441944	0.000454310329977861	3R	29377646	29487131	FBgn0004369	Ptp99A
3R	29444004	29444004	0.000265899670388377	3R	29377646	29487131	FBgn0004369	Ptp99A
3R	29445757	29445757	0.00324841299970565	3R	29377646	29487131	FBgn0004369	Ptp99A
3R	29447874	29447874	0.000438126021600437	3R	29377646	29487131	FBgn0004369	Ptp99A
3R	29450957	29450957	0.00802910049805615	3R	29377646	29487131	FBgn0004369	Ptp99A
3R	29451230	29451230	0.00148536554671463	3R	29377646	29487131	FBgn0004369	Ptp99A
3R	29451468	29451468	0.000245559252460806	3R	29377646	29487131	FBgn0004369	Ptp99A
3R	29452059	29452059	0.00534763784379565	3R	29377646	29487131	FBgn0004369	Ptp99A
3R	29452379	29452379	0.00248795338047711	3R	29377646	29487131	FBgn0004369	Ptp99A
3R	29454832	29454832	0.000135750704619568	3R	29377646	29487131	FBgn0004369	Ptp99A
3R	29455267	29455267	0.000347220414383008	3R	29377646	29487131	FBgn0004369	Ptp99A
3R	29455313	29455313	0.000983916574193247	3R	29377646	29487131	FBgn0004369	Ptp99A
3R	29455406	29455406	0.0019405454070011	3R	29377646	29487131	FBgn0004369	Ptp99A
3R	29455661	29455661	0.002677898541013	3R	29377646	29487131	FBgn0004369	Ptp99A
3R	29455811	29455811	0.00205458538324527	3R	29377646	29487131	FBgn0004369	Ptp99A
3R	29457811	29457811	0.00110280151922551	3R	29377646	29487131	FBgn0004369	Ptp99A
3R	29457847	29457847	0.000179196469150342	3R	29377646	29487131	FBgn0004369	Ptp99A
3R	29457908	29457908	6.075687556303e-05	3R	29377646	29487131	FBgn0004369	Ptp99A
3R	29460771	29460771	0.00526603852125755	3R	29377646	29487131	FBgn0004369	Ptp99A
3R	29461467	29461467	0.00617724051273861	3R	29377646	29487131	FBgn0004369	Ptp99A
3R	29462212	29462212	0.00178948020347863	3R	29377646	29487131	FBgn0004369	Ptp99A
3R	29462523	29462523	0.00103716297086562	3R	29377646	29487131	FBgn0004369	Ptp99A
3R	29463004	29463004	0.00358072986070675	3R	29377646	29487131	FBgn0004369	Ptp99A
3R	29463717	29463717	0.00064035809514625	3R	29377646	29487131	FBgn0004369	Ptp99A
3R	29463721	29463721	0.00337383452134121	3R	29377646	29487131	FBgn0004369	Ptp99A
3R	29464961	29464961	0.000375506430126572	3R	29377646	29487131	FBgn0004369	Ptp99A
3R	29465093	29465093	0.00304926901525878	3R	29377646	29487131	FBgn0004369	Ptp99A
3R	29466495	29466495	0.00184430533194966	3R	29377646	29487131	FBgn0004369	Ptp99A
3R	29467512	29467512	0.00250392317667117	3R	29377646	29487131	FBgn0004369	Ptp99A
3R	29470511	29470511	0.00196026010034954	3R	29377646	29487131	FBgn0004369	Ptp99A
3R	29474848	29474848	0.00140181423414942	3R	29377646	29487131	FBgn0004369	Ptp99A
3R	29475236	29475236	0.000705509579096961	3R	29377646	29487131	FBgn0004369	Ptp99A
3R	29476361	29476361	0.000442046847457986	3R	29377646	29487131	FBgn0004369	Ptp99A
3R	29477157	29477157	0.000439091613899899	3R	29377646	29487131	FBgn0004369	Ptp99A
3R	29478839	29478839	0.00417207288496228	3R	29377646	29487131	FBgn0004369	Ptp99A
3R	29479213	29479213	0.00376387701834113	3R	29377646	29487131	FBgn0004369	Ptp99A
3R	29479306	29479306	0.00384242720789625	3R	29377646	29487131	FBgn0004369	Ptp99A
3R	29479323	29479323	0.00370596724274394	3R	29377646	29487131	FBgn0004369	Ptp99A
3R	29482788	29482788	0.00948315597911268	3R	29377646	29487131	FBgn0004369	Ptp99A
3R	29484285	29484285	0.00190182265967117	3R	29377646	29487131	FBgn0004369	Ptp99A
3R	29485179	29485179	0.00104362043407456	3R	29484783	29489265	FBgn0039663	CG2321
3R	29485179	29485179	0.00104362043407456	3R	29377646	29487131	FBgn0004369	Ptp99A
3R	29485275	29485275	0.00570593857026354	3R	29484783	29489265	FBgn0039663	CG2321
3R	29485275	29485275	0.00570593857026354	3R	29377646	29487131	FBgn0004369	Ptp99A
3R	29485700	29485700	0.00580652616063319	3R	29484783	29489265	FBgn0039663	CG2321
3R	29485700	29485700	0.00580652616063319	3R	29377646	29487131	FBgn0004369	Ptp99A
3R	29486593	29486593	0.00283844863859535	3R	29484783	29489265	FBgn0039663	CG2321
3R	29486593	29486593	0.00283844863859535	3R	29377646	29487131	FBgn0004369	Ptp99A
3R	29486612	29486612	0.00166855848904699	3R	29484783	29489265	FBgn0039663	CG2321
3R	29486612	29486612	0.00166855848904699	3R	29377646	29487131	FBgn0004369	Ptp99A
3R	29487161	29487161	0.0024602644026823	3R	29484783	29489265	FBgn0039663	CG2321
3R	29487852	29487852	0.00897241290204931	3R	29484783	29489265	FBgn0039663	CG2321
3R	29489894	29489894	0.00508859725517641	3R	29489468	29491383	FBgn0039664	CG2006
3R	29490679	29490679	0.00052169522139755	3R	29490544	29491150	FBgn0040623	Spase12
3R	29490679	29490679	0.00052169522139755	3R	29489468	29491383	FBgn0039664	CG2006
3R	29491472	29491472	0.00818892638220009	3R	29491524	29493518	FBgn0039665	CG2310
3R	29492971	29492971	0.000741035628703759	3R	29491524	29493518	FBgn0039665	CG2310
3R	29493021	29493021	0.000203205052280955	3R	29491524	29493518	FBgn0039665	CG2310
3R	29493921	29493921	0.00100588407262025	3R	29493852	29494267	FBgn0039666	Diedel
3R	29496294	29496294	0.00293183266724277	3R	29494782	29498923	FBgn0039667	FipoQ
3R	29498977	29498977	0.00633993317355103	3R	29499025	29503797	FBgn0039668	Trc8
3R	29501990	29501990	0.00717662397771	3R	29499025	29503797	FBgn0039668	Trc8
3R	29504275	29504275	0.00471675486505014	3R	29499025	29503797	FBgn0039668	Trc8
3R	29504475	29504475	0.00979453176418392	3R	29499025	29503797	FBgn0039668	Trc8
3R	29505581	29505581	0.000619998301031998	3R	29499025	29503797	FBgn0039668	Trc8
3R	29511488	29511488	0.0073605170531088	3R	29515717	29516527	FBgn0039669	ND-20L
3R	29511786	29511786	5.62628404676765e-05	3R	29515717	29516527	FBgn0039669	ND-20L
3R	29511881	29511881	0.00561067445356067	3R	29515717	29516527	FBgn0039669	ND-20L
3R	29517140	29517140	0.0025950790000025	3R	29515717	29516527	FBgn0039669	ND-20L
3R	29521127	29521127	0.00122722246332175	3R	29515717	29516527	FBgn0039669	ND-20L
3R	29523758	29523758	0.000201968017251096	3R	29515717	29516527	FBgn0039669	ND-20L
3R	29523835	29523835	0.000469351719373154	3R	29515717	29516527	FBgn0039669	ND-20L
3R	29528708	29528708	0.00102777993451531	3R	29534636	29535354	FBgn0263588	lncRNA:CR43613
3R	29528921	29528921	0.00041383046401874	3R	29534636	29535354	FBgn0263588	lncRNA:CR43613
3R	29531191	29531191	0.00259129756447263	3R	29534636	29535354	FBgn0263588	lncRNA:CR43613
3R	29535483	29535483	0.00176856062916477	3R	29534636	29535354	FBgn0263588	lncRNA:CR43613
3R	29535886	29535886	7.92722555633427e-05	3R	29534636	29535354	FBgn0263588	lncRNA:CR43613
3R	29538545	29538545	0.00394294416419304	3R	29534636	29535354	FBgn0263588	lncRNA:CR43613
3R	29539131	29539131	0.00158916062083682	3R	29534636	29535354	FBgn0263588	lncRNA:CR43613
3R	29539132	29539132	0.000876927817675313	3R	29534636	29535354	FBgn0263588	lncRNA:CR43613
3R	29539813	29539813	0.00264342215548314	3R	29534636	29535354	FBgn0263588	lncRNA:CR43613
3R	29540205	29540205	0.00145984715173242	3R	29534636	29535354	FBgn0263588	lncRNA:CR43613
3R	29542782	29542782	0.00622443742119226	3R	29534636	29535354	FBgn0263588	lncRNA:CR43613
3R	29543548	29543548	0.00286853704752021	3R	29534636	29535354	FBgn0263588	lncRNA:CR43613
3R	29555112	29555112	0.000257122885875939	3R	29556386	29565244	FBgn0000492	Dr
3R	29569786	29569786	0.00949250019496456	3R	29556386	29565244	FBgn0000492	Dr
3R	29578187	29578187	0.00892592351735226	3R	29587237	29588104	FBgn0039670	CG7567
3R	29579061	29579061	0.00305419415578028	3R	29587237	29588104	FBgn0039670	CG7567
3R	29579418	29579418	0.00115353030401344	3R	29587237	29588104	FBgn0039670	CG7567
3R	29579529	29579529	0.00121648267031245	3R	29587237	29588104	FBgn0039670	CG7567
3R	29579545	29579545	0.000805729211253707	3R	29587237	29588104	FBgn0039670	CG7567
3R	29581659	29581659	0.00947576105499799	3R	29587237	29588104	FBgn0039670	CG7567
3R	29582218	29582218	0.0033076771266529	3R	29587237	29588104	FBgn0039670	CG7567
3R	29583187	29583187	0.008049400166592	3R	29587237	29588104	FBgn0039670	CG7567
3R	29584699	29584699	0.00218415293582879	3R	29587237	29588104	FBgn0039670	CG7567
3R	29585207	29585207	0.00831291181260192	3R	29587237	29588104	FBgn0039670	CG7567
3R	29586002	29586002	0.00104096818584353	3R	29587237	29588104	FBgn0039670	CG7567
3R	29586207	29586207	0.000793917681318094	3R	29587237	29588104	FBgn0039670	CG7567
3R	29586213	29586213	3.01005078601102e-06	3R	29587237	29588104	FBgn0039670	CG7567
3R	29586818	29586818	0.00620091526011931	3R	29587237	29588104	FBgn0039670	CG7567
3R	29589996	29589996	0.00514276845632545	3R	29590070	29590906	FBgn0051041	CG31041
3R	29590011	29590011	0.00831146178168563	3R	29590070	29590906	FBgn0051041	CG31041
3R	29591789	29591789	0.000710458389756421	3R	29591831	29617157	FBgn0086361	alph
3R	29591825	29591825	2.98638811580209e-05	3R	29591831	29617157	FBgn0086361	alph
3R	29597065	29597065	0.00998259962017909	3R	29591831	29617157	FBgn0086361	alph
3R	29597495	29597495	0.00787098916634858	3R	29591831	29617157	FBgn0086361	alph
3R	29604116	29604116	0.000972661072440422	3R	29591831	29617157	FBgn0086361	alph
3R	29605127	29605127	0.000116095038578243	3R	29591831	29617157	FBgn0086361	alph
3R	29606869	29606869	0.0028191471809726	3R	29591831	29617157	FBgn0086361	alph
3R	29624779	29624779	0.00315427984533596	3R	29619065	29620758	FBgn0039674	CG1907
3R	29625037	29625037	0.00196898590372278	3R	29619065	29620758	FBgn0039674	CG1907
3R	29629481	29629481	0.00754893984846871	3R	29630304	29659984	FBgn0266137	Dop1R2
3R	29643584	29643584	0.00448622411181541	3R	29630304	29659984	FBgn0266137	Dop1R2
3R	29651377	29651377	0.00477741996193007	3R	29630304	29659984	FBgn0266137	Dop1R2
3R	29659216	29659216	0.0017726726991686	3R	29630304	29659984	FBgn0266137	Dop1R2
3R	29659237	29659237	0.00024650394310382	3R	29630304	29659984	FBgn0266137	Dop1R2
3R	29665958	29665958	0.00401214094379765	3R	29664779	29666783	FBgn0039675	ppk21
3R	29666225	29666225	0.00635739645457474	3R	29664779	29666783	FBgn0039675	ppk21
3R	29668391	29668391	0.00289598743159059	3R	29666814	29668877	FBgn0039676	ppk20
3R	29668394	29668394	0.00228698227996048	3R	29666814	29668877	FBgn0039676	ppk20
3R	29668670	29668670	3.06265027754252e-05	3R	29666814	29668877	FBgn0039676	ppk20
3R	29668746	29668746	0.00154650424017079	3R	29666814	29668877	FBgn0039676	ppk20
3R	29668756	29668756	0.00215503706209279	3R	29666814	29668877	FBgn0039676	ppk20
3R	29669082	29669082	0.000883583883793703	3R	29669149	29671478	FBgn0039677	ppk30
3R	29669421	29669421	0.00282302247149281	3R	29669149	29671478	FBgn0039677	ppk30
3R	29672562	29672562	0.000917499674729298	3R	29672456	29674223	FBgn0039679	ppk19
3R	29672563	29672563	0.000729214976947348	3R	29672456	29674223	FBgn0039679	ppk19
3R	29672615	29672615	0.000854748752225798	3R	29672456	29674223	FBgn0039679	ppk19
3R	29672637	29672637	0.00231459410544446	3R	29672456	29674223	FBgn0039679	ppk19
3R	29672638	29672638	0.00130844133138395	3R	29672456	29674223	FBgn0039679	ppk19
3R	29680206	29680206	0.000343591621777123	3R	29675651	29680257	FBgn0039680	Cap-D2
3R	29680221	29680221	0.000226780593956817	3R	29675651	29680257	FBgn0039680	Cap-D2
3R	29680230	29680230	0.000144320464959862	3R	29675651	29680257	FBgn0039680	Cap-D2
3R	29680283	29680283	0.00253673345581083	3R	29680241	29682278	FBgn0039681	CG7582
3R	29682263	29682263	0.00137120613096986	3R	29680241	29682278	FBgn0039681	CG7582
3R	29686884	29686884	0.00418547109643377	3R	29685736	29689311	FBgn0039682	Obp99c
3R	29687093	29687093	0.00781343123888913	3R	29685736	29689311	FBgn0039682	Obp99c
3R	29689962	29689962	0.00153610808485119	3R	29685736	29689311	FBgn0039682	Obp99c
3R	29694397	29694397	0.00313439218168402	3R	29692591	29697025	FBgn0039683	dmrt99B
3R	29694424	29694424	0.00501697759738632	3R	29692591	29697025	FBgn0039683	dmrt99B
3R	29694507	29694507	0.00135126112456022	3R	29692591	29697025	FBgn0039683	dmrt99B
3R	29697197	29697197	0.000803768656773584	3R	29692591	29697025	FBgn0039683	dmrt99B
3R	29697273	29697273	0.00545912464226636	3R	29692591	29697025	FBgn0039683	dmrt99B
3R	29697656	29697656	0.00230104687392495	3R	29692591	29697025	FBgn0039683	dmrt99B
3R	29697687	29697687	0.00685726752189825	3R	29692591	29697025	FBgn0039683	dmrt99B
3R	29697715	29697715	0.000999405619426552	3R	29692591	29697025	FBgn0039683	dmrt99B
3R	29697756	29697756	0.00175620364357928	3R	29692591	29697025	FBgn0039683	dmrt99B
3R	29697804	29697804	0.00737768966076855	3R	29692591	29697025	FBgn0039683	dmrt99B
3R	29697896	29697896	0.00933574677766752	3R	29692591	29697025	FBgn0039683	dmrt99B
3R	29698420	29698420	0.00210041761145572	3R	29692591	29697025	FBgn0039683	dmrt99B
3R	29699834	29699834	0.00549621914064116	3R	29692591	29697025	FBgn0039683	dmrt99B
3R	29699838	29699838	0.00146054748029634	3R	29692591	29697025	FBgn0039683	dmrt99B
3R	29700447	29700447	0.0082738494007769	3R	29692591	29697025	FBgn0039683	dmrt99B
3R	29701177	29701177	0.00783692728333746	3R	29692591	29697025	FBgn0039683	dmrt99B
3R	29702368	29702368	0.00203963271469845	3R	29692591	29697025	FBgn0039683	dmrt99B
3R	29703090	29703090	0.00606212700853266	3R	29692591	29697025	FBgn0039683	dmrt99B
3R	29703292	29703292	0.0012308767687793	3R	29692591	29697025	FBgn0039683	dmrt99B
3R	29703445	29703445	0.00134635626141641	3R	29692591	29697025	FBgn0039683	dmrt99B
3R	29704689	29704689	0.00556364114110849	3R	29692591	29697025	FBgn0039683	dmrt99B
3R	29711185	29711185	0.0031582754646241	3R	29713278	29713678	FBgn0267129	lncRNA:CR45569
3R	29711206	29711206	3.11944762000079e-05	3R	29713278	29713678	FBgn0267129	lncRNA:CR45569
3R	29711398	29711398	0.000392857661760567	3R	29713278	29713678	FBgn0267129	lncRNA:CR45569
3R	29712255	29712255	0.00578165457465873	3R	29713278	29713678	FBgn0267129	lncRNA:CR45569
3R	29712490	29712490	0.00866293331356783	3R	29713278	29713678	FBgn0267129	lncRNA:CR45569
3R	29713675	29713675	0.00924119658063297	3R	29713278	29713678	FBgn0267129	lncRNA:CR45569
3R	29713780	29713780	0.00614969512230714	3R	29713278	29713678	FBgn0267129	lncRNA:CR45569
3R	29725357	29725357	0.00893751035455135	3R	29725027	29725690	FBgn0042213	CG18731
3R	29729760	29729760	0.00924627675497714	3R	29725830	29735360	FBgn0039688	Kul
3R	29731430	29731430	0.00424092660429537	3R	29725830	29735360	FBgn0039688	Kul
3R	29741765	29741765	0.00555830723315618	3R	29738275	29741952	FBgn0039690	Gnpnat
3R	29742232	29742232	0.00910640673124016	3R	29741972	29745092	FBgn0027518	Wdr24
3R	29742798	29742798	0.00604040104839861	3R	29741972	29745092	FBgn0027518	Wdr24
3R	29743039	29743039	0.000913464030949678	3R	29741972	29745092	FBgn0027518	Wdr24
3R	29753240	29753240	0.00251571060291258	3R	29749219	29754528	FBgn0260990	yata
3R	29756509	29756509	0.00629444822769837	3R	29755190	29759040	FBgn0266258	lncRNA:CR44953
3R	29759918	29759918	0.0087682202395488	3R	29755190	29759040	FBgn0266258	lncRNA:CR44953
3R	29774107	29774107	0.00611787697811357	3R	29765995	29794113	FBgn0001297	kay
3R	29779472	29779472	0.00592879551573826	3R	29779273	29780452	FBgn0039694	fig
3R	29779472	29779472	0.00592879551573826	3R	29765995	29794113	FBgn0001297	kay
3R	29780599	29780599	0.000457414663113156	3R	29765995	29794113	FBgn0001297	kay
3R	29780625	29780625	0.000817455567138938	3R	29765995	29794113	FBgn0001297	kay
3R	29780658	29780658	0.00451398277824015	3R	29765995	29794113	FBgn0001297	kay
3R	29781926	29781926	0.00486711548060728	3R	29765995	29794113	FBgn0001297	kay
3R	29782778	29782778	0.0028873010301022	3R	29765995	29794113	FBgn0001297	kay
3R	29782789	29782789	0.00736756922490238	3R	29765995	29794113	FBgn0001297	kay
3R	29791928	29791928	0.00867473962135065	3R	29765995	29794113	FBgn0001297	kay
3R	29795342	29795342	0.00818892638220009	3R	29794597	29795805	FBgn0262112	sro
3R	29796930	29796930	0.00936267078253827	3R	29795697	29799354	FBgn0039696	Rnb
3R	29801251	29801251	0.00145632749830217	3R	29799658	29801584	FBgn0019972	Drice
3R	29805679	29805679	0.00759637852522464	3R	29804290	29807127	FBgn0002924	ncd
3R	29806547	29806547	0.00105314289978375	3R	29804290	29807127	FBgn0002924	ncd
3R	29808457	29808457	0.00136998842809524	3R	29806811	29815047	FBgn0000247	ca
3R	29809165	29809165	0.00651387418682303	3R	29806811	29815047	FBgn0000247	ca
3R	29813495	29813495	0.00714592466649683	3R	29806811	29815047	FBgn0000247	ca
3R	29813587	29813587	0.000762361525728805	3R	29806811	29815047	FBgn0000247	ca
3R	29814290	29814290	0.00929221954326444	3R	29806811	29815047	FBgn0000247	ca
3R	29842343	29842343	1.28408499852125e-05	3R	29841657	29854699	FBgn0039709	Cad99C
3R	29843301	29843301	0.00469326979777485	3R	29841657	29854699	FBgn0039709	Cad99C
3R	29853251	29853251	0.00452161274036509	3R	29841657	29854699	FBgn0039709	Cad99C
3R	29857891	29857891	0.000939951874973493	3R	29857652	29858936	FBgn0039711	CG7824
3R	29858545	29858545	0.00874287526149909	3R	29857652	29858936	FBgn0039711	CG7824
3R	29858854	29858854	0.00383672103480305	3R	29857652	29858936	FBgn0039711	CG7824
3R	29859198	29859198	0.00540458822285011	3R	29859041	29859865	FBgn0051032	CR31032
3R	29859198	29859198	0.00540458822285011	3R	29859041	29859865	FBgn0051032	CR31032
3R	29859973	29859973	0.00396990667887685	3R	29860055	29861494	FBgn0039712	CG15514
3R	29862179	29862179	0.00363564072847529	3R	29861582	29863902	FBgn0039713	RpS8
3R	29866472	29866472	4.31869400244986e-05	3R	29863701	29868895	FBgn0039714	Zip99C
3R	29866834	29866834	8.95733524030656e-05	3R	29863701	29868895	FBgn0039714	Zip99C
3R	29867280	29867280	0.000388150427437506	3R	29863701	29868895	FBgn0039714	Zip99C
3R	29867492	29867492	0.00173972706776978	3R	29863701	29868895	FBgn0039714	Zip99C
3R	29867544	29867544	0.00981980069305467	3R	29863701	29868895	FBgn0039714	Zip99C
3R	29870163	29870163	0.00412630678232428	3R	29869365	29875159	FBgn0083969	CG34133
3R	29870797	29870797	0.00761345097863889	3R	29869365	29875159	FBgn0083969	CG34133
3R	29873556	29873556	0.00703227038926424	3R	29869365	29875159	FBgn0083969	CG34133
3R	29875040	29875040	0.00551620652437343	3R	29869365	29875159	FBgn0083969	CG34133
3R	29877289	29877289	0.00802219409204358	3R	29877059	29903231	FBgn0051038	CG31038
3R	29878237	29878237	0.00123874816381835	3R	29877059	29903231	FBgn0051038	CG31038
3R	29882012	29882012	0.00505749034064327	3R	29877059	29903231	FBgn0051038	CG31038
3R	29891438	29891438	0.00593270786382314	3R	29877059	29903231	FBgn0051038	CG31038
3R	29891917	29891917	0.00885360781186449	3R	29877059	29903231	FBgn0051038	CG31038
3R	29894509	29894509	0.00226412530798437	3R	29877059	29903231	FBgn0051038	CG31038
3R	29897621	29897621	0.00909226519161066	3R	29877059	29903231	FBgn0051038	CG31038
3R	29898976	29898976	0.000406360026009057	3R	29877059	29903231	FBgn0051038	CG31038
3R	29900711	29900711	0.00652252563720592	3R	29877059	29903231	FBgn0051038	CG31038
3R	29900905	29900905	0.000236963446057062	3R	29877059	29903231	FBgn0051038	CG31038
3R	29900934	29900934	0.00103883266343438	3R	29877059	29903231	FBgn0051038	CG31038
3R	29901006	29901006	0.00346633318356386	3R	29877059	29903231	FBgn0051038	CG31038
3R	29903071	29903071	0.00100423330681738	3R	29877059	29903231	FBgn0051038	CG31038
3R	29904190	29904190	0.00115772277045294	3R	29903240	29903825	FBgn0039718	CG15517
3R	29906843	29906843	0.00976672076963487	3R	29905464	29906448	FBgn0039719	CG15515
3R	29907728	29907728	0.00534003028093124	3R	29908107	29912892	FBgn0051036	CG31036
3R	29914840	29914840	0.00380925933373545	3R	29914521	29920289	FBgn0003861	trp
3R	29923491	29923491	0.00802281557696193	3R	29922216	29923455	FBgn0003357	Jon99Ciii
3R	29930186	29930186	0.00601474043063422	3R	29928701	29930386	FBgn0051202	alpha-Man-Ic
3R	29933321	29933321	0.00697258042376201	3R	29933287	29934587	FBgn0260759	CG42557
3R	29933321	29933321	0.00697258042376201	3R	29933287	29934587	FBgn0260760	CG42558
3R	29945435	29945435	0.000305592653203283	3R	29935978	29948207	FBgn0039727	Vps13B
3R	29946155	29946155	0.00300995386657458	3R	29935978	29948207	FBgn0039727	Vps13B
3R	29947539	29947539	0.000219494163832402	3R	29935978	29948207	FBgn0039727	Vps13B
3R	29947665	29947665	0.00720419337324825	3R	29935978	29948207	FBgn0039727	Vps13B
3R	29947776	29947776	0.00117256220492029	3R	29935978	29948207	FBgn0039727	Vps13B
3R	29956006	29956006	0.00907900163164671	3R	29950796	29969447	FBgn0004622	TkR99D
3R	2996387	2996387	0.000991312471017302	3R	2554162	3263582	FBgn0267430	Pzl
3R	29964008	29964008	0.0057356022331657	3R	29950796	29969447	FBgn0004622	TkR99D
3R	29964328	29964328	0.00683962461003028	3R	29950796	29969447	FBgn0004622	TkR99D
3R	29964392	29964392	0.00373248506887802	3R	29950796	29969447	FBgn0004622	TkR99D
3R	2997724	2997724	0.00181933725078426	3R	2554162	3263582	FBgn0267430	Pzl
3R	29984001	29984001	0.00934032674292432	3R	29983426	29990785	FBgn0039728	CG7896
3R	29984643	29984643	0.00138649400619446	3R	29983426	29990785	FBgn0039728	CG7896
3R	29986002	29986002	0.00192070639023868	3R	29983426	29990785	FBgn0039728	CG7896
3R	29990842	29990842	0.00246895628476366	3R	29983426	29990785	FBgn0039728	CG7896
3R	30007224	30007224	0.00794311899057682	3R	30004785	30010352	FBgn0016685	Nlp
3R	30007224	30007224	0.00794311899057682	3R	30006034	30009189	FBgn0039736	CG7912
3R	30008885	30008885	0.00956548766827683	3R	30004785	30010352	FBgn0016685	Nlp
3R	30008885	30008885	0.00956548766827683	3R	30006034	30009189	FBgn0039736	CG7912
3R	30013377	30013377	0.00207363969432204	3R	30010476	30015284	FBgn0039737	CG7920
3R	30030476	30030476	0.00734223212240428	3R	30022842	30035311	FBgn0026597	Axn
3R	30031881	30031881	0.00682676433762716	3R	30022842	30035311	FBgn0026597	Axn
3R	30032150	30032150	0.00602492643522891	3R	30022842	30035311	FBgn0026597	Axn
3R	30039792	30039792	0.00686495725198531	3R	30039719	30043071	FBgn0003511	Sry-beta
3R	30039792	30039792	0.00686495725198531	3R	30039719	30043071	FBgn0003510	Sry-alpha
3R	30039828	30039828	0.00561631870983679	3R	30039719	30043071	FBgn0003511	Sry-beta
3R	30039828	30039828	0.00561631870983679	3R	30039719	30043071	FBgn0003510	Sry-alpha
3R	30048377	30048377	0.00456090121145723	3R	30046470	30048665	FBgn0039741	CG7943
3R	30052173	30052173	0.00350928954679661	3R	30049293	30052211	FBgn0264838	asRNA:CR44046
3R	30067748	30067748	0.00783620702750014	3R	30058311	30121798	FBgn0266411	sima
3R	30087181	30087181	0.00313501555175451	3R	30058311	30121798	FBgn0266411	sima
3R	30098852	30098852	0.00658679592806562	3R	30058311	30121798	FBgn0266411	sima
3R	30107768	30107768	0.00765203985150864	3R	30058311	30121798	FBgn0266411	sima
3R	30119107	30119107	0.00684797864187246	3R	30058311	30121798	FBgn0266411	sima
3R	30120826	30120826	0.000392060405480033	3R	30058311	30121798	FBgn0266411	sima
3R	30157108	30157108	0.00789406888652022	3R	30153022	30160473	FBgn0039749	CG11498
3R	30160261	30160261	0.00971756321461381	3R	30153022	30160473	FBgn0039749	CG11498
3R	30160345	30160345	0.0061571253895002	3R	30153022	30160473	FBgn0039749	CG11498
3R	30166340	30166340	0.0028873010301022	3R	30164692	30166419	FBgn0051030	CG31030
3R	30166353	30166353	0.00144670317326088	3R	30164692	30166419	FBgn0051030	CG31030
3R	30181835	30181835	0.00223488727864409	3R	30180232	30181486	FBgn0260860	Bet5
3R	30224612	30224612	0.00239970850732618	3R	30216484	30216938	FBgn0000279	CecC
3R	30227991	30227991	0.00702011005049966	3R	30237094	30237734	FBgn0263402	CG43448
3R	30249950	30249950	0.00537960030770646	3R	30249583	30250661	FBgn0085328	CG34299
3R	30279190	30279190	0.00923228059298094	3R	30277932	30372382	FBgn0010113	hdc
3R	30279411	30279411	0.00840458009259897	3R	30277932	30372382	FBgn0010113	hdc
3R	30309550	30309550	0.0036840398723132	3R	30277932	30372382	FBgn0010113	hdc
3R	30312317	30312317	0.00429154589925003	3R	30277932	30372382	FBgn0010113	hdc
3R	30317110	30317110	0.00375600927127119	3R	30277932	30372382	FBgn0010113	hdc
3R	30317279	30317279	0.00343096502721941	3R	30277932	30372382	FBgn0010113	hdc
3R	30349854	30349854	0.00678081508883816	3R	30277932	30372382	FBgn0010113	hdc
3R	30394307	30394307	0.00466732402485289	3R	30387804	30390584	FBgn0015221	Fer2LCH
3R	30394355	30394355	0.00354751616614402	3R	30387804	30390584	FBgn0015221	Fer2LCH
3R	30405701	30405701	0.00326476461968748	3R	30404429	30404989	FBgn0267130	lncRNA:CR45570
3R	30414039	30414039	0.00466029159460573	3R	30418767	30422971	FBgn0027544	CG2217
3R	30414039	30414039	0.00466029159460573	3R	30418767	30422971	FBgn0261704	CG42740
3R	30433295	30433295	0.00560745434982942	3R	30432064	30435139	FBgn0039769	CG15534
3R	30435911	30435911	0.00401024940531792	3R	30435177	30443599	FBgn0039770	CG15537
3R	30445691	30445691	0.00709024628141956	3R	30445635	30455867	FBgn0028646	aralar1
3R	30446670	30446670	0.00447523812004876	3R	30445635	30455867	FBgn0028646	aralar1
3R	30447111	30447111	0.00361264754693951	3R	30445635	30455867	FBgn0028646	aralar1
3R	30470254	30470254	0.00498574982375378	3R	30466050	30485799	FBgn0039776	PH4alphaEFB
3R	30473019	30473019	0.00492496534417899	3R	30466050	30485799	FBgn0039776	PH4alphaEFB
3R	30495000	30495000	0.00523676335183274	3R	30491813	30496153	FBgn0026190	PH4alphaMP
3R	30500720	30500720	0.00959575778657448	3R	30496751	30500326	FBgn0039780	PH4alphaNE1
3R	30500821	30500821	0.00736756922490238	3R	30501124	30503506	FBgn0051371	CG31371
3R	30502308	30502308	0.000907613967308975	3R	30501124	30503506	FBgn0051371	CG31371
3R	30509256	30509256	0.000909103405214199	3R	30508023	30510146	FBgn0054041	CG34041
3R	30514222	30514222	0.000338363481754268	3R	30512325	30514355	FBgn0051524	CG31524
3R	30516588	30516588	0.00538803129643324	3R	30514777	30516980	FBgn0039784	CG9698
3R	30517238	30517238	0.00127168456015172	3R	30517059	30527037	FBgn0027654	jdp
3R	30520362	30520362	0.00192119547299803	3R	30517059	30527037	FBgn0027654	jdp
3R	30520989	30520989	0.00781112799406137	3R	30517059	30527037	FBgn0027654	jdp
3R	30524441	30524441	0.00348823229023836	3R	30517059	30527037	FBgn0027654	jdp
3R	30524450	30524450	0.00149734228430415	3R	30517059	30527037	FBgn0027654	jdp
3R	30525258	30525258	0.00687291056133943	3R	30517059	30527037	FBgn0027654	jdp
3R	30525731	30525731	0.00924819238315239	3R	30517059	30527037	FBgn0027654	jdp
3R	30525844	30525844	0.00474452988040711	3R	30517059	30527037	FBgn0027654	jdp
3R	30527783	30527783	0.00476208225039277	3R	30528280	30531861	FBgn0267112	lncRNA:CR45552
3R	30528236	30528236	0.00342661168911772	3R	30528280	30531861	FBgn0267112	lncRNA:CR45552
3R	30528352	30528352	0.00544713380484613	3R	30528280	30531861	FBgn0267112	lncRNA:CR45552
3R	30529416	30529416	0.00366346249068819	3R	30528280	30531861	FBgn0267112	lncRNA:CR45552
3R	30529780	30529780	0.000325781539684412	3R	30528280	30531861	FBgn0267112	lncRNA:CR45552
3R	30533664	30533664	0.00175217363805584	3R	30532607	30578905	FBgn0082582	tmod
3R	30534044	30534044	0.00260521215470998	3R	30532607	30578905	FBgn0082582	tmod
3R	30534230	30534230	0.000329835154818735	3R	30532607	30578905	FBgn0082582	tmod
3R	30543659	30543659	0.000224721457360122	3R	30532607	30578905	FBgn0082582	tmod
3R	30547815	30547815	0.0075186463312623	3R	30532607	30578905	FBgn0082582	tmod
3R	30548210	30548210	0.0069212412372272	3R	30532607	30578905	FBgn0082582	tmod
3R	30548255	30548255	0.00481970207254483	3R	30532607	30578905	FBgn0082582	tmod
3R	30550222	30550222	5.93457746432938e-05	3R	30532607	30578905	FBgn0082582	tmod
3R	30550655	30550655	0.00438434501850357	3R	30532607	30578905	FBgn0082582	tmod
3R	30551557	30551557	0.00801312811017958	3R	30532607	30578905	FBgn0082582	tmod
3R	30551845	30551845	0.00473258857936525	3R	30532607	30578905	FBgn0082582	tmod
3R	30553431	30553431	0.00600172579710999	3R	30532607	30578905	FBgn0082582	tmod
3R	30556354	30556354	0.000835546951607504	3R	30554554	30560199	FBgn0083991	CG34155
3R	30556354	30556354	0.000835546951607504	3R	30532607	30578905	FBgn0082582	tmod
3R	30556504	30556504	0.00747952811699381	3R	30554554	30560199	FBgn0083991	CG34155
3R	30556504	30556504	0.00747952811699381	3R	30532607	30578905	FBgn0082582	tmod
3R	30558960	30558960	0.00145580345784182	3R	30554554	30560199	FBgn0083991	CG34155
3R	30558960	30558960	0.00145580345784182	3R	30532607	30578905	FBgn0082582	tmod
3R	30559763	30559763	0.00565853835662789	3R	30554554	30560199	FBgn0083991	CG34155
3R	30559763	30559763	0.00565853835662789	3R	30532607	30578905	FBgn0082582	tmod
3R	30560036	30560036	0.0012694833959533	3R	30554554	30560199	FBgn0083991	CG34155
3R	30560036	30560036	0.0012694833959533	3R	30532607	30578905	FBgn0082582	tmod
3R	30560096	30560096	0.00695588767488644	3R	30554554	30560199	FBgn0083991	CG34155
3R	30560096	30560096	0.00695588767488644	3R	30532607	30578905	FBgn0082582	tmod
3R	30562434	30562434	0.00842897394495961	3R	30532607	30578905	FBgn0082582	tmod
3R	30562541	30562541	0.000593451776425408	3R	30532607	30578905	FBgn0082582	tmod
3R	30567215	30567215	0.00827241863881229	3R	30532607	30578905	FBgn0082582	tmod
3R	30567806	30567806	0.0032526529662945	3R	30532607	30578905	FBgn0082582	tmod
3R	30570116	30570116	0.00136520926483961	3R	30532607	30578905	FBgn0082582	tmod
3R	30573775	30573775	0.00203527867228212	3R	30532607	30578905	FBgn0082582	tmod
3R	30574232	30574232	0.00854224120787407	3R	30532607	30578905	FBgn0082582	tmod
3R	30574252	30574252	0.00252434416183985	3R	30532607	30578905	FBgn0082582	tmod
3R	30582920	30582920	0.000121614212577375	3R	30582198	30583697	FBgn0039788	Rpt6R
3R	30583563	30583563	0.000699876639934724	3R	30582198	30583697	FBgn0039788	Rpt6R
3R	30583939	30583939	0.00796121730957528	3R	30584020	30587302	FBgn0039789	CG9717
3R	30592029	30592029	0.00959051492485945	3R	30592971	30601489	FBgn0039790	CG2246
3R	30592298	30592298	0.000727423622601263	3R	30592971	30601489	FBgn0039790	CG2246
3R	30593757	30593757	0.0024532231326573	3R	30592971	30601489	FBgn0039790	CG2246
3R	30594609	30594609	0.00674477446855992	3R	30592971	30601489	FBgn0039790	CG2246
3R	30597469	30597469	0.00541693975922497	3R	30597004	30599296	FBgn0051019	CG31019
3R	30597469	30597469	0.00541693975922497	3R	30592971	30601489	FBgn0039790	CG2246
3R	30597580	30597580	0.000819675228897323	3R	30597004	30599296	FBgn0051019	CG31019
3R	30597580	30597580	0.000819675228897323	3R	30592971	30601489	FBgn0039790	CG2246
3R	30598053	30598053	0.00407979756429717	3R	30597004	30599296	FBgn0051019	CG31019
3R	30598053	30598053	0.00407979756429717	3R	30592971	30601489	FBgn0039790	CG2246
3R	30599137	30599137	0.00492934136918082	3R	30597004	30599296	FBgn0051019	CG31019
3R	30599137	30599137	0.00492934136918082	3R	30592971	30601489	FBgn0039790	CG2246
3R	30603612	30603612	0.00628348343385793	3R	30602206	30604041	FBgn0051021	CG31021
3R	30606186	30606186	0.00870481051962023	3R	30606189	30610456	FBgn0051016	CG31016
3R	30606221	30606221	0.00884456685117323	3R	30606189	30610456	FBgn0051016	CG31016
3R	30606241	30606241	0.00447901097126144	3R	30606189	30610456	FBgn0051016	CG31016
3R	30608826	30608826	0.00204584707870814	3R	30606189	30610456	FBgn0051016	CG31016
3R	30609920	30609920	0.0044557459617933	3R	30606189	30610456	FBgn0051016	CG31016
3R	30611488	30611488	0.00245387597086893	3R	30612028	30615478	FBgn0267131	lncRNA:CR45571
3R	30611968	30611968	0.000212678054664465	3R	30612028	30615478	FBgn0267131	lncRNA:CR45571
3R	30612121	30612121	0.00311466980218192	3R	30612028	30615478	FBgn0267131	lncRNA:CR45571
3R	30613921	30613921	0.000545123512071534	3R	30612028	30615478	FBgn0267131	lncRNA:CR45571
3R	30614408	30614408	2.89612745347892e-05	3R	30612028	30615478	FBgn0267131	lncRNA:CR45571
3R	30614525	30614525	0.00488624897237026	3R	30612028	30615478	FBgn0267131	lncRNA:CR45571
3R	30621286	30621286	0.00204282427050369	3R	30618626	30621906	FBgn0266259	CG44954
3R	30621390	30621390	0.00373361153379057	3R	30618626	30621906	FBgn0266259	CG44954
3R	30621784	30621784	0.00193680947225263	3R	30618626	30621906	FBgn0266259	CG44954
3R	30621803	30621803	0.000605945220554862	3R	30618626	30621906	FBgn0266259	CG44954
3R	30621858	30621858	0.00305950774790147	3R	30618626	30621906	FBgn0266259	CG44954
3R	30622641	30622641	0.000677185301571755	3R	30618626	30621906	FBgn0266259	CG44954
3R	30624129	30624129	0.00789315169664303	3R	30624829	30625592	FBgn0264985	lncRNA:CR44136
3R	30627486	30627486	0.00813369486855611	3R	30627241	30629028	FBgn0039792	CG2267
3R	30648070	30648070	0.00545036098347894	3R	30646106	30648551	FBgn0051015	PH4alphaPV
3R	30649460	30649460	0.00444554791342574	3R	30649151	30649873	FBgn0085461	CG34432
3R	30649562	30649562	0.000467852286924059	3R	30649151	30649873	FBgn0085461	CG34432
3R	30650605	30650605	9.30976570403057e-06	3R	30649961	30650858	FBgn0085462	CG34433
3R	30651493	30651493	8.16876800817466e-05	3R	30649961	30650858	FBgn0085462	CG34433
3R	30653105	30653105	0.000821869134574654	3R	30649961	30650858	FBgn0085462	CG34433
3R	30654232	30654232	0.00248972394567051	3R	30649961	30650858	FBgn0085462	CG34433
3R	30658671	30658671	0.00146663506543066	3R	30664778	30666142	FBgn0266701	lncRNA:CR45191
3R	30658843	30658843	0.00673819179053904	3R	30664778	30666142	FBgn0266701	lncRNA:CR45191
3R	30658855	30658855	0.00606173358787121	3R	30664778	30666142	FBgn0266701	lncRNA:CR45191
3R	30659503	30659503	0.00826023009477186	3R	30664778	30666142	FBgn0266701	lncRNA:CR45191
3R	30659595	30659595	0.000356150563931906	3R	30664778	30666142	FBgn0266701	lncRNA:CR45191
3R	30661901	30661901	0.00241403248936245	3R	30664778	30666142	FBgn0266701	lncRNA:CR45191
3R	30666821	30666821	0.00158012007443365	3R	30664778	30666142	FBgn0266701	lncRNA:CR45191
3R	30668672	30668672	0.000167277432779342	3R	30664778	30666142	FBgn0266701	lncRNA:CR45191
3R	30674112	30674112	0.000220572690674888	3R	30664778	30666142	FBgn0266701	lncRNA:CR45191
3R	30676675	30676675	0.00149211942293277	3R	30664778	30666142	FBgn0266701	lncRNA:CR45191
3R	30677603	30677603	0.00687843081530082	3R	30664778	30666142	FBgn0266701	lncRNA:CR45191
3R	30677627	30677627	0.00191445513772384	3R	30664778	30666142	FBgn0266701	lncRNA:CR45191
3R	30677655	30677655	0.00275805188605691	3R	30664778	30666142	FBgn0266701	lncRNA:CR45191
3R	30687469	30687469	0.00601867377619751	3R	30690642	30692768	FBgn0039795	Spn100A
3R	30688971	30688971	0.00342763874793681	3R	30690642	30692768	FBgn0039795	Spn100A
3R	30689111	30689111	0.00837424304531925	3R	30690642	30692768	FBgn0039795	Spn100A
3R	30690760	30690760	0.00477419306649701	3R	30690642	30692768	FBgn0039795	Spn100A
3R	30693586	30693586	0.00330727965152155	3R	30693572	30695498	FBgn0039796	CG12069
3R	30694320	30694320	0.0041992891721803	3R	30693572	30695498	FBgn0039796	CG12069
3R	30694454	30694454	0.00528506147843323	3R	30693572	30695498	FBgn0039796	CG12069
3R	30694620	30694620	0.00211936620421983	3R	30693572	30695498	FBgn0039796	CG12069
3R	30697134	30697134	0.00101819943368554	3R	30695537	30697138	FBgn0000274	Pka-C2
3R	30697329	30697329	0.00612898319652385	3R	30697380	30704118	FBgn0283501	lncRNA:CR46115
3R	30697850	30697850	0.00140770771872959	3R	30697380	30704118	FBgn0283501	lncRNA:CR46115
3R	30700181	30700181	0.00244069508105691	3R	30697380	30704118	FBgn0283501	lncRNA:CR46115
3R	30700224	30700224	0.000792310897881635	3R	30697380	30704118	FBgn0283501	lncRNA:CR46115
3R	30703470	30703470	0.00226223311476005	3R	30697380	30704118	FBgn0283501	lncRNA:CR46115
3R	30704414	30704414	0.004174351616626	3R	30697380	30704118	FBgn0283501	lncRNA:CR46115
3R	30704453	30704453	0.00130357176770721	3R	30704762	30706121	FBgn0051010	CG31010
3R	30705174	30705174	0.00580915385246487	3R	30704762	30706121	FBgn0051010	CG31010
3R	30706881	30706881	0.00864886219707008	3R	30704762	30706121	FBgn0051010	CG31010
3R	30708238	30708238	0.00980150043336782	3R	30704762	30706121	FBgn0051010	CG31010
3R	30708354	30708354	0.00338663165447455	3R	30704762	30706121	FBgn0051010	CG31010
3R	30714692	30714692	0.00562957224715914	3R	30715125	30716848	FBgn0267939	lncRNA:CR46219
3R	30715592	30715592	0.000234639341591165	3R	30715125	30716848	FBgn0267939	lncRNA:CR46219
3R	30717817	30717817	0.00521760516235706	3R	30715125	30716848	FBgn0267939	lncRNA:CR46219
3R	30718255	30718255	0.00762822335094933	3R	30715125	30716848	FBgn0267939	lncRNA:CR46219
3R	30718664	30718664	0.000482654513793966	3R	30715125	30716848	FBgn0267939	lncRNA:CR46219
3R	30722089	30722089	0.00196904184301213	3R	30726087	30728052	FBgn0039797	eIF4H2
3R	30724312	30724312	0.000544730634897458	3R	30726087	30728052	FBgn0039797	eIF4H2
3R	30724340	30724340	0.000509540168338532	3R	30726087	30728052	FBgn0039797	eIF4H2
3R	30724342	30724342	8.00515655819724e-05	3R	30726087	30728052	FBgn0039797	eIF4H2
3R	30728784	30728784	0.00337664573941732	3R	30726087	30728052	FBgn0039797	eIF4H2
3R	3073759	3073759	0.00120612749333691	3R	2554162	3263582	FBgn0267430	Pzl
3R	30742159	30742159	0.0043782886502412	3R	30742880	30744474	FBgn0039799	CG15543
3R	30743684	30743684	0.00301836542373603	3R	30742880	30744474	FBgn0039799	CG15543
3R	30743846	30743846	0.0063483923886652	3R	30742880	30744474	FBgn0039799	CG15543
3R	30743873	30743873	0.00787313860248386	3R	30742880	30744474	FBgn0039799	CG15543
3R	30745099	30745099	0.00975208874046774	3R	30744605	30745263	FBgn0039800	Npc2g
3R	30745501	30745501	0.00154404043987731	3R	30745479	30746290	FBgn0039801	Npc2h
3R	30745668	30745668	0.0071187089693868	3R	30745479	30746290	FBgn0039801	Npc2h
3R	30747596	30747596	0.002062830516158	3R	30746685	30747172	FBgn0262883	lncRNA:CR43238
3R	30748903	30748903	0.0020835008372322	3R	30746685	30747172	FBgn0262883	lncRNA:CR43238
3R	30749117	30749117	0.00133063843884388	3R	30746685	30747172	FBgn0262883	lncRNA:CR43238
3R	30751254	30751254	0.00113057643457921	3R	30746685	30747172	FBgn0262883	lncRNA:CR43238
3R	30751769	30751769	0.000156385094409052	3R	30746685	30747172	FBgn0262883	lncRNA:CR43238
3R	3075622	3075622	0.00664696480855677	3R	2554162	3263582	FBgn0267430	Pzl
3R	30764987	30764987	0.00237014952436112	3R	30765926	30789202	FBgn0004606	zfh1
3R	30765822	30765822	0.000783161628122912	3R	30765926	30789202	FBgn0004606	zfh1
3R	30773253	30773253	0.00711262210194282	3R	30765926	30789202	FBgn0004606	zfh1
3R	30786455	30786455	0.00469237808711767	3R	30765926	30789202	FBgn0004606	zfh1
3R	30786464	30786464	0.00404624262176772	3R	30765926	30789202	FBgn0004606	zfh1
3R	30788409	30788409	0.000110063479018189	3R	30765926	30789202	FBgn0004606	zfh1
3R	30793596	30793596	0.0066598267977712	3R	30789625	30806619	FBgn0011739	wts
3R	30796000	30796000	0.00504084496805096	3R	30789625	30806619	FBgn0011739	wts
3R	30797093	30797093	0.00955079806309885	3R	30789625	30806619	FBgn0011739	wts
3R	30797627	30797627	0.00773581969950649	3R	30789625	30806619	FBgn0011739	wts
3R	30798085	30798085	0.00356178105068955	3R	30789625	30806619	FBgn0011739	wts
3R	30799620	30799620	0.000192013125964343	3R	30789625	30806619	FBgn0011739	wts
3R	30801455	30801455	0.00249918702478377	3R	30789625	30806619	FBgn0011739	wts
3R	30803703	30803703	0.00520132803524691	3R	30789625	30806619	FBgn0011739	wts
3R	30805293	30805293	0.0013322248739716	3R	30789625	30806619	FBgn0011739	wts
3R	30805879	30805879	0.00222027080211601	3R	30789625	30806619	FBgn0011739	wts
3R	30808741	30808741	0.00534763784379565	3R	30808617	30827005	FBgn0027598	cindr
3R	30814825	30814825	0.00775200015260757	3R	30808617	30827005	FBgn0027598	cindr
3R	30816238	30816238	0.00403920316013697	3R	30808617	30827005	FBgn0027598	cindr
3R	30816459	30816459	0.0086475232374844	3R	30808617	30827005	FBgn0027598	cindr
3R	30821080	30821080	0.00215490676660388	3R	30808617	30827005	FBgn0027598	cindr
3R	30822250	30822250	0.000404949955893342	3R	30808617	30827005	FBgn0027598	cindr
3R	30825445	30825445	0.00155093349350099	3R	30808617	30827005	FBgn0027598	cindr
3R	30829951	30829951	0.00142309324665546	3R	30827819	30842034	FBgn0039804	CG15544
3R	30837915	30837915	0.00201650553511225	3R	30827819	30842034	FBgn0039804	CG15544
3R	30838283	30838283	0.000988110318221365	3R	30827819	30842034	FBgn0039804	CG15544
3R	30842681	30842681	0.00379294915795338	3R	30827819	30842034	FBgn0039804	CG15544
3R	30860568	30860568	0.000479536640375845	3R	30852315	30854400	FBgn0003720	tll
3R	30860699	30860699	0.00428059679418486	3R	30852315	30854400	FBgn0003720	tll
3R	30861152	30861152	0.000896993332423297	3R	30867521	30869184	FBgn0039805	Cpr100A
3R	30862823	30862823	0.00236100188990675	3R	30867521	30869184	FBgn0039805	Cpr100A
3R	30862833	30862833	0.000295239213921589	3R	30867521	30869184	FBgn0039805	Cpr100A
3R	30866136	30866136	0.00733857918510638	3R	30867521	30869184	FBgn0039805	Cpr100A
3R	30867021	30867021	0.00297049651884599	3R	30867521	30869184	FBgn0039805	Cpr100A
3R	30868778	30868778	0.00349683274503149	3R	30867521	30869184	FBgn0039805	Cpr100A
3R	30870262	30870262	0.000229822931117584	3R	30870939	30872351	FBgn0039806	CG15545
3R	30877077	30877077	0.00278893160964983	3R	30877084	30881027	FBgn0039808	CG12071
3R	30880610	30880610	0.00898157499373505	3R	30877084	30881027	FBgn0039808	CG12071
3R	30882287	30882287	0.00190205097123184	3R	30881792	30883503	FBgn0039809	CG15547
3R	30882512	30882512	0.000920013059838868	3R	30881792	30883503	FBgn0039809	CG15547
3R	30883212	30883212	0.00439531256709377	3R	30881792	30883503	FBgn0039809	CG15547
3R	30883288	30883288	0.00946709602500252	3R	30881792	30883503	FBgn0039809	CG15547
3R	30883815	30883815	0.00666526604580373	3R	30883464	30889062	FBgn0000416	Sap-r
3R	30883866	30883866	0.00801909916369456	3R	30883464	30889062	FBgn0000416	Sap-r
3R	30884309	30884309	0.00251317011483712	3R	30883464	30889062	FBgn0000416	Sap-r
3R	30884643	30884643	0.00153053138063481	3R	30883464	30889062	FBgn0000416	Sap-r
3R	30885392	30885392	0.00755561852928614	3R	30883464	30889062	FBgn0000416	Sap-r
3R	30886971	30886971	0.00181300614069005	3R	30883464	30889062	FBgn0000416	Sap-r
3R	30887256	30887256	0.00288880589780311	3R	30883464	30889062	FBgn0000416	Sap-r
3R	30895378	30895378	0.00474175350388313	3R	30894038	30900688	FBgn0015032	Cyp4c3
3R	30900348	30900348	0.00911636268954683	3R	30894038	30900688	FBgn0015032	Cyp4c3
3R	30900576	30900576	0.00154688347522738	3R	30894038	30900688	FBgn0015032	Cyp4c3
3R	30901010	30901010	0.00615448339064865	3R	30900718	30902161	FBgn0053483	CG33483
3R	30901570	30901570	0.00516990207493979	3R	30900718	30902161	FBgn0053483	CG33483
3R	30901929	30901929	0.00246586769864613	3R	30900718	30902161	FBgn0053483	CG33483
3R	30901940	30901940	0.0026722326690663	3R	30900718	30902161	FBgn0053483	CG33483
3R	30902022	30902022	0.00140799315941565	3R	30900718	30902161	FBgn0053483	CG33483
3R	30903988	30903988	0.00826792444551003	3R	30904968	30905532	FBgn0267940	lncRNA:CR46220
3R	30907178	30907178	0.00911907533745605	3R	30904968	30905532	FBgn0267940	lncRNA:CR46220
3R	30907184	30907184	0.006911572238669	3R	30904968	30905532	FBgn0267940	lncRNA:CR46220
3R	30910619	30910619	0.00599567121930707	3R	30912754	30930682	FBgn0020912	Ptx1
3R	30910703	30910703	0.00646652202889361	3R	30912754	30930682	FBgn0020912	Ptx1
3R	30910840	30910840	0.00200711309509962	3R	30912754	30930682	FBgn0020912	Ptx1
3R	30910869	30910869	0.00296414589973748	3R	30912754	30930682	FBgn0020912	Ptx1
3R	30910996	30910996	0.0003793009440536	3R	30912754	30930682	FBgn0020912	Ptx1
3R	30912139	30912139	0.00489597079712178	3R	30912754	30930682	FBgn0020912	Ptx1
3R	30916523	30916523	0.00363768453675351	3R	30912754	30930682	FBgn0020912	Ptx1
3R	30916552	30916552	0.00598197301953518	3R	30912754	30930682	FBgn0020912	Ptx1
3R	30916845	30916845	0.0011715712482077	3R	30912754	30930682	FBgn0020912	Ptx1
3R	30917838	30917838	0.00938548532127922	3R	30912754	30930682	FBgn0020912	Ptx1
3R	30917926	30917926	0.00020359021459264	3R	30912754	30930682	FBgn0020912	Ptx1
3R	30919144	30919144	0.00792955953479376	3R	30912754	30930682	FBgn0020912	Ptx1
3R	30920196	30920196	0.0019723917230333	3R	30912754	30930682	FBgn0020912	Ptx1
3R	30921146	30921146	0.00775058785797134	3R	30912754	30930682	FBgn0020912	Ptx1
3R	30921994	30921994	0.00198858756826668	3R	30921682	30922383	FBgn0264833	lncRNA:CR44041
3R	30921994	30921994	0.00198858756826668	3R	30912754	30930682	FBgn0020912	Ptx1
3R	30922028	30922028	0.00422800619049028	3R	30921682	30922383	FBgn0264833	lncRNA:CR44041
3R	30922028	30922028	0.00422800619049028	3R	30912754	30930682	FBgn0020912	Ptx1
3R	30922466	30922466	0.00094268321727572	3R	30912754	30930682	FBgn0020912	Ptx1
3R	30922594	30922594	0.00843621566381242	3R	30912754	30930682	FBgn0020912	Ptx1
3R	30926592	30926592	0.00118280320727958	3R	30912754	30930682	FBgn0020912	Ptx1
3R	30927252	30927252	0.00887450438810385	3R	30912754	30930682	FBgn0020912	Ptx1
3R	30927261	30927261	0.00795078383369702	3R	30912754	30930682	FBgn0020912	Ptx1
3R	30927363	30927363	0.00442775273738947	3R	30912754	30930682	FBgn0020912	Ptx1
3R	30927370	30927370	0.00559443024003749	3R	30912754	30930682	FBgn0020912	Ptx1
3R	30927392	30927392	0.00442472673644035	3R	30912754	30930682	FBgn0020912	Ptx1
3R	30928497	30928497	0.00506446181830251	3R	30912754	30930682	FBgn0020912	Ptx1
3R	30931162	30931162	0.00333735537663375	3R	30912754	30930682	FBgn0020912	Ptx1
3R	30940583	30940583	0.00148799765301765	3R	30936589	30937102	FBgn0039811	CG15550
3R	30940604	30940604	0.00531747959391013	3R	30936589	30937102	FBgn0039811	CG15550
3R	30944318	30944318	4.17745843466915e-05	3R	30936589	30937102	FBgn0039811	CG15550
3R	30944642	30944642	0.00666526604580373	3R	30936589	30937102	FBgn0039811	CG15550
3R	30945073	30945073	0.00492050915203356	3R	30936589	30937102	FBgn0039811	CG15550
3R	30945500	30945500	0.004806700413999	3R	30936589	30937102	FBgn0039811	CG15550
3R	30946761	30946761	0.0042988118933762	3R	30936589	30937102	FBgn0039811	CG15550
3R	30947471	30947471	0.00638762629396448	3R	30936589	30937102	FBgn0039811	CG15550
3R	30949940	30949940	0.00263426360762421	3R	30959700	30962307	FBgn0039812	CG15548
3R	30955719	30955719	0.00154618679859872	3R	30959700	30962307	FBgn0039812	CG15548
3R	30956665	30956665	9.99805295184176e-05	3R	30959700	30962307	FBgn0039812	CG15548
3R	30957803	30957803	0.00112908319483835	3R	30959700	30962307	FBgn0039812	CG15548
3R	30957906	30957906	0.00144077121606388	3R	30959700	30962307	FBgn0039812	CG15548
3R	30960051	30960051	0.00669229883752075	3R	30959700	30962307	FBgn0039812	CG15548
3R	30960077	30960077	0.00659016999969713	3R	30959700	30962307	FBgn0039812	CG15548
3R	30960611	30960611	0.000808321370562475	3R	30959700	30962307	FBgn0039812	CG15548
3R	30960677	30960677	0.00109243746352312	3R	30959700	30962307	FBgn0039812	CG15548
3R	30960869	30960869	0.00564539798833467	3R	30959700	30962307	FBgn0039812	CG15548
3R	30961084	30961084	0.00297443525411063	3R	30959700	30962307	FBgn0039812	CG15548
3R	30961789	30961789	0.00474939363375173	3R	30959700	30962307	FBgn0039812	CG15548
3R	30961879	30961879	0.00747952811699381	3R	30959700	30962307	FBgn0039812	CG15548
3R	30962072	30962072	0.00570145740584846	3R	30959700	30962307	FBgn0039812	CG15548
3R	30965947	30965947	0.000794849448449369	3R	30963290	30964320	FBgn0062411	Ctr1C
3R	30966093	30966093	0.00115061891796455	3R	30963290	30964320	FBgn0062411	Ctr1C
3R	30966225	30966225	0.0038854729757183	3R	30963290	30964320	FBgn0062411	Ctr1C
3R	30969319	30969319	0.00226488387693506	3R	30968236	31016875	FBgn0004573	5-HT7
3R	30970750	30970750	0.00181443433610185	3R	30968236	31016875	FBgn0004573	5-HT7
3R	30972647	30972647	0.0010832736976894	3R	30968236	31016875	FBgn0004573	5-HT7
3R	30972913	30972913	0.00293062209936566	3R	30968236	31016875	FBgn0004573	5-HT7
3R	30974305	30974305	0.000760979340777377	3R	30968236	31016875	FBgn0004573	5-HT7
3R	30974358	30974358	0.00217631271008219	3R	30968236	31016875	FBgn0004573	5-HT7
3R	30976021	30976021	0.000718468317133843	3R	30968236	31016875	FBgn0004573	5-HT7
3R	30976024	30976024	0.00112442950132305	3R	30968236	31016875	FBgn0004573	5-HT7
3R	30977701	30977701	0.000696325089389053	3R	30968236	31016875	FBgn0004573	5-HT7
3R	30978284	30978284	0.00231994269532608	3R	30968236	31016875	FBgn0004573	5-HT7
3R	30978290	30978290	0.00267676618773977	3R	30968236	31016875	FBgn0004573	5-HT7
3R	30978372	30978372	0.00883412916896801	3R	30968236	31016875	FBgn0004573	5-HT7
3R	30978387	30978387	0.000687167297489451	3R	30968236	31016875	FBgn0004573	5-HT7
3R	30978425	30978425	0.000397433464192555	3R	30968236	31016875	FBgn0004573	5-HT7
3R	30978742	30978742	0.00655618991155189	3R	30968236	31016875	FBgn0004573	5-HT7
3R	30979216	30979216	0.00663544406954152	3R	30968236	31016875	FBgn0004573	5-HT7
3R	30979472	30979472	0.00898715887645628	3R	30968236	31016875	FBgn0004573	5-HT7
3R	30979686	30979686	0.0013904511991856	3R	30968236	31016875	FBgn0004573	5-HT7
3R	30980822	30980822	0.00435349123560811	3R	30968236	31016875	FBgn0004573	5-HT7
3R	30980844	30980844	0.00167469473394055	3R	30968236	31016875	FBgn0004573	5-HT7
3R	30980871	30980871	0.000930876822511962	3R	30968236	31016875	FBgn0004573	5-HT7
3R	30988711	30988711	0.00571653020161077	3R	30968236	31016875	FBgn0004573	5-HT7
3R	30988717	30988717	0.000248089772583094	3R	30968236	31016875	FBgn0004573	5-HT7
3R	30988772	30988772	2.44178289993436e-05	3R	30968236	31016875	FBgn0004573	5-HT7
3R	31000541	31000541	0.000801852496920133	3R	30968236	31016875	FBgn0004573	5-HT7
3R	31009415	31009415	0.000390815554291285	3R	30968236	31016875	FBgn0004573	5-HT7
3R	31010114	31010114	0.00549490595620929	3R	30968236	31016875	FBgn0004573	5-HT7
3R	31011347	31011347	0.00453803872902136	3R	30968236	31016875	FBgn0004573	5-HT7
3R	31011925	31011925	0.00144127942338309	3R	30968236	31016875	FBgn0004573	5-HT7
3R	31013221	31013221	0.00612597410409484	3R	30968236	31016875	FBgn0004573	5-HT7
3R	31014747	31014747	0.00106090198375064	3R	30968236	31016875	FBgn0004573	5-HT7
3R	31015924	31015924	0.00495235249211897	3R	30968236	31016875	FBgn0004573	5-HT7
3R	31016284	31016284	0.000715472699999698	3R	30968236	31016875	FBgn0004573	5-HT7
3R	31016527	31016527	9.61823811223432e-05	3R	30968236	31016875	FBgn0004573	5-HT7
3R	31018871	31018871	0.00292892011955549	3R	30968236	31016875	FBgn0004573	5-HT7
3R	31018930	31018930	0.00361537971119055	3R	30968236	31016875	FBgn0004573	5-HT7
3R	31021526	31021526	0.00145153488287767	3R	30968236	31016875	FBgn0004573	5-HT7
3R	31021813	31021813	7.51584003444248e-05	3R	30968236	31016875	FBgn0004573	5-HT7
3R	31022253	31022253	0.00216059728789442	3R	30968236	31016875	FBgn0004573	5-HT7
3R	31022643	31022643	0.00378826967209843	3R	30968236	31016875	FBgn0004573	5-HT7
3R	31022687	31022687	0.0075781620570127	3R	30968236	31016875	FBgn0004573	5-HT7
3R	31022764	31022764	0.000502500420427706	3R	30968236	31016875	FBgn0004573	5-HT7
3R	31022858	31022858	2.70140327218441e-05	3R	30968236	31016875	FBgn0004573	5-HT7
3R	31023110	31023110	0.00560015122212755	3R	30968236	31016875	FBgn0004573	5-HT7
3R	31024080	31024080	0.00879439281162995	3R	30968236	31016875	FBgn0004573	5-HT7
3R	31024473	31024473	0.00517935956165513	3R	30968236	31016875	FBgn0004573	5-HT7
3R	31028297	31028297	0.00891802402108562	3R	31035346	31036124	FBgn0053773	CG33773
3R	31033128	31033128	0.000170262329884635	3R	31035346	31036124	FBgn0053773	CG33773
3R	31037308	31037308	0.00307288933837529	3R	31035346	31036124	FBgn0053773	CG33773
3R	31037534	31037534	0.00576784213419055	3R	31035346	31036124	FBgn0053773	CG33773
3R	31037797	31037797	0.00541105752067564	3R	31039374	31046821	FBgn0010015	CanA1
3R	31038489	31038489	0.00738743705289954	3R	31039374	31046821	FBgn0010015	CanA1
3R	31038535	31038535	0.00539711675593896	3R	31039374	31046821	FBgn0010015	CanA1
3R	31038578	31038578	0.00347326865442745	3R	31039374	31046821	FBgn0010015	CanA1
3R	31040114	31040114	0.00773536787120191	3R	31039374	31046821	FBgn0010015	CanA1
3R	31041845	31041845	0.00205457922744475	3R	31039374	31046821	FBgn0010015	CanA1
3R	31041852	31041852	0.00110284409447507	3R	31039374	31046821	FBgn0010015	CanA1
3R	31042743	31042743	0.00560777259649097	3R	31039374	31046821	FBgn0010015	CanA1
3R	31049324	31049324	0.000701979433338463	3R	31048929	31052540	FBgn0016123	Alp4
3R	31049335	31049335	0.00251729436349262	3R	31048929	31052540	FBgn0016123	Alp4
3R	31050350	31050350	0.00274274585785065	3R	31048929	31052540	FBgn0016123	Alp4
3R	31050399	31050399	0.000790117872050093	3R	31048929	31052540	FBgn0016123	Alp4
3R	31050910	31050910	0.00211624033483132	3R	31048929	31052540	FBgn0016123	Alp4
3R	31051721	31051721	0.00933215858731549	3R	31048929	31052540	FBgn0016123	Alp4
3R	31051783	31051783	0.0071590760893701	3R	31048929	31052540	FBgn0016123	Alp4
3R	31052756	31052756	0.00210509085774597	3R	31052616	31053915	FBgn0010808	Chchd3
3R	31052864	31052864	0.000167308790214055	3R	31052616	31053915	FBgn0010808	Chchd3
3R	31052888	31052888	0.00199288752457317	3R	31052616	31053915	FBgn0010808	Chchd3
3R	31053454	31053454	0.00079808529483123	3R	31052616	31053915	FBgn0010808	Chchd3
3R	31056088	31056088	0.00165078492899773	3R	31054085	31061210	FBgn0002413	dco
3R	31058482	31058482	0.00315019418864792	3R	31054085	31061210	FBgn0002413	dco
3R	31058840	31058840	0.000298778925301369	3R	31054085	31061210	FBgn0002413	dco
3R	31060031	31060031	0.00021883630579943	3R	31054085	31061210	FBgn0002413	dco
3R	31060874	31060874	0.00420041338093833	3R	31054085	31061210	FBgn0002413	dco
3R	31065605	31065605	0.00116188003732566	3R	31065253	31083407	FBgn0024288	Sox100B
3R	31065994	31065994	0.00142055347313054	3R	31065253	31083407	FBgn0024288	Sox100B
3R	31066230	31066230	0.00453173378326073	3R	31065253	31083407	FBgn0024288	Sox100B
3R	31066390	31066390	0.00195094560311301	3R	31065253	31083407	FBgn0024288	Sox100B
3R	31068764	31068764	0.00047414043863514	3R	31065253	31083407	FBgn0024288	Sox100B
3R	31069041	31069041	0.00269360743181025	3R	31065253	31083407	FBgn0024288	Sox100B
3R	31069254	31069254	0.000712016274382831	3R	31065253	31083407	FBgn0024288	Sox100B
3R	31069298	31069298	0.00092784137976724	3R	31065253	31083407	FBgn0024288	Sox100B
3R	31083475	31083475	0.00671490681391517	3R	31065253	31083407	FBgn0024288	Sox100B
3R	31089510	31089510	0.0071990339939515	3R	31090712	31097321	FBgn0039816	CG11317
3R	31091209	31091209	0.00524738486939917	3R	31090712	31097321	FBgn0039816	CG11317
3R	31092591	31092591	0.00129457548750098	3R	31090712	31097321	FBgn0039816	CG11317
3R	31092702	31092702	0.00699391852712338	3R	31090712	31097321	FBgn0039816	CG11317
3R	31092718	31092718	0.00620017470768011	3R	31090712	31097321	FBgn0039816	CG11317
3R	31092913	31092913	0.00195928079300956	3R	31090712	31097321	FBgn0039816	CG11317
3R	31094908	31094908	0.00464765493965822	3R	31090712	31097321	FBgn0039816	CG11317
3R	31095176	31095176	0.00796014886644097	3R	31090712	31097321	FBgn0039816	CG11317
3R	31097702	31097702	0.0097764125419306	3R	31090712	31097321	FBgn0039816	CG11317
3R	31098307	31098307	0.00454016312033073	3R	31098868	31101169	FBgn0039817	CG15553
3R	31099960	31099960	0.000960404785401369	3R	31098868	31101169	FBgn0039817	CG15553
3R	31099961	31099961	0.00094850581976057	3R	31098868	31101169	FBgn0039817	CG15553
3R	31099973	31099973	0.000517373596154604	3R	31098868	31101169	FBgn0039817	CG15553
3R	31099974	31099974	0.000678433553870742	3R	31098868	31101169	FBgn0039817	CG15553
3R	31099994	31099994	0.00284319700297762	3R	31098868	31101169	FBgn0039817	CG15553
3R	31100207	31100207	0.00861815081040279	3R	31098868	31101169	FBgn0039817	CG15553
3R	31106330	31106330	0.0048989502555354	3R	31106362	31109191	FBgn0039818	CG11318
3R	31106852	31106852	0.00797104721615714	3R	31106362	31109191	FBgn0039818	CG11318
3R	31107154	31107154	0.00707879236826874	3R	31106362	31109191	FBgn0039818	CG11318
3R	31108237	31108237	0.00432508684594633	3R	31106362	31109191	FBgn0039818	CG11318
3R	31109405	31109405	0.0045737351665541	3R	31106362	31109191	FBgn0039818	CG11318
3R	31111570	31111570	0.0097461509107218	3R	31106362	31109191	FBgn0039818	CG11318
3R	31112211	31112211	0.00301350282914607	3R	31106362	31109191	FBgn0039818	CG11318
3R	31112986	31112986	0.000691431609161109	3R	31106362	31109191	FBgn0039818	CG11318
3R	31113739	31113739	0.00187158276284651	3R	31106362	31109191	FBgn0039818	CG11318
3R	31113783	31113783	0.00637889971219062	3R	31106362	31109191	FBgn0039818	CG11318
3R	31115274	31115274	1.82885603705457e-05	3R	31106362	31109191	FBgn0039818	CG11318
3R	31115471	31115471	0.0075391630150262	3R	31106362	31109191	FBgn0039818	CG11318
3R	3111711	3111711	0.0005060695328096	3R	2554162	3263582	FBgn0267430	Pzl
3R	31117563	31117563	0.00927890967412836	3R	31122527	31123415	FBgn0261395	Prosalpha3T
3R	3111980	3111980	0.00774859939302509	3R	2554162	3263582	FBgn0267430	Pzl
3R	31122943	31122943	0.0020385570892957	3R	31122527	31123415	FBgn0261395	Prosalpha3T
3R	31126937	31126937	0.0029894113433979	3R	31126149	31127335	FBgn0039820	CG15554
3R	31126939	31126939	0.00124714345881497	3R	31126149	31127335	FBgn0039820	CG15554
3R	31127342	31127342	0.0094070930454772	3R	31126149	31127335	FBgn0039820	CG15554
3R	31127456	31127456	0.000348098902756886	3R	31126149	31127335	FBgn0039820	CG15554
3R	31127592	31127592	0.000688565475161638	3R	31126149	31127335	FBgn0039820	CG15554
3R	31127601	31127601	0.0022106372771851	3R	31126149	31127335	FBgn0039820	CG15554
3R	31128924	31128924	0.000323268438345221	3R	31127965	31130666	FBgn0039821	CG15556
3R	31128936	31128936	0.000536996144064207	3R	31127965	31130666	FBgn0039821	CG15556
3R	31129034	31129034	0.00361162843858786	3R	31127965	31130666	FBgn0039821	CG15556
3R	31129335	31129335	0.00612002556609473	3R	31127965	31130666	FBgn0039821	CG15556
3R	31130567	31130567	0.00432721836776439	3R	31127965	31130666	FBgn0039821	CG15556
3R	31131698	31131698	0.00145024252241799	3R	31131542	31132033	FBgn0267926	lncRNA:CR46207
3R	31131717	31131717	0.00179643967396966	3R	31131542	31132033	FBgn0267926	lncRNA:CR46207
3R	31132162	31132162	0.00763401409217108	3R	31131542	31132033	FBgn0267926	lncRNA:CR46207
3R	31132856	31132856	0.00129531489646662	3R	31132330	31133050	FBgn0263412	lncRNA:CR43458
3R	31133318	31133318	0.00115392433856702	3R	31132330	31133050	FBgn0263412	lncRNA:CR43458
3R	31135918	31135918	0.0031582754646241	3R	31134392	31178278	FBgn0013973	Gycbeta100B
3R	31141965	31141965	0.000155050262597678	3R	31134392	31178278	FBgn0013973	Gycbeta100B
3R	31141974	31141974	0.00148017856847429	3R	31134392	31178278	FBgn0013973	Gycbeta100B
3R	31141994	31141994	0.000670503871527406	3R	31134392	31178278	FBgn0013973	Gycbeta100B
3R	31143237	31143237	0.00940147411649581	3R	31134392	31178278	FBgn0013973	Gycbeta100B
3R	31145508	31145508	0.00870739996992426	3R	31134392	31178278	FBgn0013973	Gycbeta100B
3R	31146723	31146723	0.000815273770826657	3R	31134392	31178278	FBgn0013973	Gycbeta100B
3R	31146734	31146734	0.000686183981666451	3R	31134392	31178278	FBgn0013973	Gycbeta100B
3R	31146801	31146801	0.000717024829414056	3R	31134392	31178278	FBgn0013973	Gycbeta100B
3R	31146845	31146845	0.00099418537424333	3R	31134392	31178278	FBgn0013973	Gycbeta100B
3R	31146868	31146868	0.000315604839221969	3R	31134392	31178278	FBgn0013973	Gycbeta100B
3R	31163896	31163896	0.000891754355205195	3R	31134392	31178278	FBgn0013973	Gycbeta100B
3R	31163896	31163896	0.000891754355205195	3R	31158156	31169106	FBgn0086704	stops
3R	31163976	31163976	0.000353590929076833	3R	31134392	31178278	FBgn0013973	Gycbeta100B
3R	31163976	31163976	0.000353590929076833	3R	31158156	31169106	FBgn0086704	stops
3R	31164022	31164022	0.00249007364927545	3R	31134392	31178278	FBgn0013973	Gycbeta100B
3R	31164022	31164022	0.00249007364927545	3R	31158156	31169106	FBgn0086704	stops
3R	31165710	31165710	0.000825425416485267	3R	31134392	31178278	FBgn0013973	Gycbeta100B
3R	31165710	31165710	0.000825425416485267	3R	31158156	31169106	FBgn0086704	stops
3R	31169042	31169042	0.00223085823855307	3R	31134392	31178278	FBgn0013973	Gycbeta100B
3R	31169042	31169042	0.00223085823855307	3R	31158156	31169106	FBgn0086704	stops
3R	31170885	31170885	0.000131211480748952	3R	31134392	31178278	FBgn0013973	Gycbeta100B
3R	31170888	31170888	0.00787098916634858	3R	31134392	31178278	FBgn0013973	Gycbeta100B
3R	31171892	31171892	0.000108878359189215	3R	31134392	31178278	FBgn0013973	Gycbeta100B
3R	31173033	31173033	0.00818995835450914	3R	31134392	31178278	FBgn0013973	Gycbeta100B
3R	31175092	31175092	0.0077386080204437	3R	31134392	31178278	FBgn0013973	Gycbeta100B
3R	31175747	31175747	0.00355948068040163	3R	31134392	31178278	FBgn0013973	Gycbeta100B
3R	31178562	31178562	0.000595576202477474	3R	31178389	31195762	FBgn0051004	mesh
3R	31184675	31184675	0.00119597114308297	3R	31178389	31195762	FBgn0051004	mesh
3R	31187152	31187152	0.00194265469722464	3R	31178389	31195762	FBgn0051004	mesh
3R	31187633	31187633	0.0031196300829868	3R	31178389	31195762	FBgn0051004	mesh
3R	31187857	31187857	0.0054939742532533	3R	31178389	31195762	FBgn0051004	mesh
3R	31188874	31188874	0.00343598276632735	3R	31178389	31195762	FBgn0051004	mesh
3R	31188883	31188883	0.000638546297203204	3R	31178389	31195762	FBgn0051004	mesh
3R	31190959	31190959	0.00257103453056242	3R	31178389	31195762	FBgn0051004	mesh
3R	31191141	31191141	0.000435232232093189	3R	31178389	31195762	FBgn0051004	mesh
3R	31192419	31192419	0.000247852808579734	3R	31178389	31195762	FBgn0051004	mesh
3R	31192517	31192517	0.000915306921359848	3R	31178389	31195762	FBgn0051004	mesh
3R	31192847	31192847	0.0012901503158915	3R	31178389	31195762	FBgn0051004	mesh
3R	31195175	31195175	0.000562989968422648	3R	31178389	31195762	FBgn0051004	mesh
3R	31198243	31198243	0.00453385582686367	3R	31196916	31203722	FBgn0039827	CG1544
3R	31198464	31198464	0.000235822855697053	3R	31196916	31203722	FBgn0039827	CG1544
3R	31198490	31198490	0.00024991662203806	3R	31196916	31203722	FBgn0039827	CG1544
3R	31199254	31199254	0.00315319718398299	3R	31196916	31203722	FBgn0039827	CG1544
3R	31200241	31200241	0.00142309324665546	3R	31196916	31203722	FBgn0039827	CG1544
3R	31200255	31200255	0.000581566522310219	3R	31196916	31203722	FBgn0039827	CG1544
3R	31200309	31200309	0.00127662313797121	3R	31196916	31203722	FBgn0039827	CG1544
3R	31200923	31200923	0.00136998842809524	3R	31196916	31203722	FBgn0039827	CG1544
3R	31200942	31200942	0.000432283314147752	3R	31196916	31203722	FBgn0039827	CG1544
3R	31201175	31201175	0.00609115372831332	3R	31196916	31203722	FBgn0039827	CG1544
3R	31201266	31201266	0.00276361531785166	3R	31196916	31203722	FBgn0039827	CG1544
3R	31203529	31203529	0.000262632367030072	3R	31196916	31203722	FBgn0039827	CG1544
3R	31203871	31203871	0.000614985857710884	3R	31196916	31203722	FBgn0039827	CG1544
3R	31204807	31204807	9.17436393308603e-05	3R	31204180	31210730	FBgn0267435	chp
3R	31205542	31205542	0.0011724628445839	3R	31204180	31210730	FBgn0267435	chp
3R	31206235	31206235	0.00581249734226006	3R	31204180	31210730	FBgn0267435	chp
3R	31210276	31210276	0.00200016571822678	3R	31204180	31210730	FBgn0267435	chp
3R	31210418	31210418	0.000218173105874246	3R	31204180	31210730	FBgn0267435	chp
3R	31210777	31210777	0.000409266142535246	3R	31204180	31210730	FBgn0267435	chp
3R	31212229	31212229	0.00154480183137701	3R	31210966	31213376	FBgn0061476	Zwilch
3R	31213344	31213344	0.000439197742190592	3R	31210966	31213376	FBgn0061476	Zwilch
3R	31213912	31213912	0.00736229581920766	3R	31213458	31214784	FBgn0039828	CG1542
3R	31215561	31215561	0.00251317011483712	3R	31214776	31215942	FBgn0039829	CG15561
3R	31216518	31216518	0.00829736578160561	3R	31216145	31219630	FBgn0039830	ATPsynC
3R	31222103	31222103	0.00358838488169667	3R	31220702	31231259	FBgn0039831	CG12054
3R	31222632	31222632	0.000831350759305042	3R	31220702	31231259	FBgn0039831	CG12054
3R	31230344	31230344	0.00352263695827704	3R	31220702	31231259	FBgn0039831	CG12054
3R	31230781	31230781	0.000261853442179067	3R	31220702	31231259	FBgn0039831	CG12054
3R	31234625	31234625	0.00321466257341099	3R	31232415	31235362	FBgn0039833	CG15564
3R	31235256	31235256	0.00480181515483844	3R	31232415	31235362	FBgn0039833	CG15564
3R	31235260	31235260	0.00498116050400298	3R	31232415	31235362	FBgn0039833	CG15564
3R	31235263	31235263	0.00192600795131886	3R	31232415	31235362	FBgn0039833	CG15564
3R	31235328	31235328	0.00747191078897262	3R	31232415	31235362	FBgn0039833	CG15564
3R	31236471	31236471	0.00753821348575452	3R	31236035	31252608	FBgn0051005	qless
3R	31239340	31239340	0.000619476779679353	3R	31236035	31252608	FBgn0051005	qless
3R	312427	312427	0.00184011627655518	3R	567076	2532932	FBgn0267431	Myo81F
3R	31243695	31243695	0.000134898321314896	3R	31236035	31252608	FBgn0051005	qless
3R	31244725	31244725	0.00216400008117726	3R	31236035	31252608	FBgn0051005	qless
3R	31245033	31245033	0.00136295674674846	3R	31236035	31252608	FBgn0051005	qless
3R	31245044	31245044	0.00174114290964096	3R	31236035	31252608	FBgn0051005	qless
3R	31245074	31245074	0.000768856090178253	3R	31236035	31252608	FBgn0051005	qless
3R	31245105	31245105	0.00150327679360142	3R	31236035	31252608	FBgn0051005	qless
3R	31247450	31247450	0.00240718938240096	3R	31236035	31252608	FBgn0051005	qless
3R	31249660	31249660	0.00657127029543109	3R	31236035	31252608	FBgn0051005	qless
3R	31252208	31252208	0.000278548921724773	3R	31236035	31252608	FBgn0051005	qless
3R	31261883	31261883	0.0079677159883626	3R	31260247	31261667	FBgn0040628	CAH16
3R	31263257	31263257	0.00842354397683128	3R	31262598	31263878	FBgn0040629	CAH5
3R	31263262	31263262	0.00413832352674735	3R	31262598	31263878	FBgn0040629	CAH5
3R	31268013	31268013	0.00432804143878523	3R	31265730	31268511	FBgn0039839	ppk24
3R	31268299	31268299	0.00132873019366471	3R	31265730	31268511	FBgn0039839	ppk24
3R	31273762	31273762	0.00506797658287323	3R	31265730	31268511	FBgn0039839	ppk24
3R	31273794	31273794	0.00305791356167385	3R	31265730	31268511	FBgn0039839	ppk24
3R	31274759	31274759	0.00613623417954584	3R	31265730	31268511	FBgn0039839	ppk24
3R	31278955	31278955	0.00187072885131628	3R	31265730	31268511	FBgn0039839	ppk24
3R	31287210	31287210	0.00725448893514112	3R	31300918	31305384	FBgn0039840	pHCl-2
3R	31287379	31287379	0.00201010375643629	3R	31300918	31305384	FBgn0039840	pHCl-2
3R	31287390	31287390	0.00297049651884599	3R	31300918	31305384	FBgn0039840	pHCl-2
3R	31290212	31290212	0.00738468309467407	3R	31300918	31305384	FBgn0039840	pHCl-2
3R	31290487	31290487	0.000985694668164199	3R	31300918	31305384	FBgn0039840	pHCl-2
3R	31292456	31292456	0.000245262901940626	3R	31300918	31305384	FBgn0039840	pHCl-2
3R	31292558	31292558	0.000601766012913342	3R	31300918	31305384	FBgn0039840	pHCl-2
3R	31292643	31292643	0.00686736126561826	3R	31300918	31305384	FBgn0039840	pHCl-2
3R	31296026	31296026	0.000150311175313839	3R	31300918	31305384	FBgn0039840	pHCl-2
3R	31296470	31296470	0.00387689766149347	3R	31300918	31305384	FBgn0039840	pHCl-2
3R	31296845	31296845	0.00954017046538601	3R	31300918	31305384	FBgn0039840	pHCl-2
3R	31301389	31301389	0.00233271294382988	3R	31300918	31305384	FBgn0039840	pHCl-2
3R	31302049	31302049	0.000255214237441801	3R	31300918	31305384	FBgn0039840	pHCl-2
3R	31308605	31308605	0.00102265637428543	3R	31311157	31371748	FBgn0085376	CG34347
3R	31308794	31308794	0.0046540228267493	3R	31311157	31371748	FBgn0085376	CG34347
3R	31313224	31313224	0.00361823497521691	3R	31311157	31371748	FBgn0085376	CG34347
3R	31315417	31315417	0.00249016146747281	3R	31311157	31371748	FBgn0085376	CG34347
3R	31315459	31315459	0.00038418138585926	3R	31311157	31371748	FBgn0085376	CG34347
3R	31315550	31315550	0.00453385582686367	3R	31311157	31371748	FBgn0085376	CG34347
3R	31325604	31325604	0.00223907165223169	3R	31311157	31371748	FBgn0085376	CG34347
3R	31326427	31326427	0.00789406888652022	3R	31311157	31371748	FBgn0085376	CG34347
3R	31327374	31327374	0.000777127862390251	3R	31311157	31371748	FBgn0085376	CG34347
3R	31340598	31340598	0.0050266487656375	3R	31311157	31371748	FBgn0085376	CG34347
3R	31343145	31343145	0.00174389267573589	3R	31311157	31371748	FBgn0085376	CG34347
3R	31345284	31345284	0.000228443368132039	3R	31345139	31345746	FBgn0267787	lncRNA:CR46118
3R	31345284	31345284	0.000228443368132039	3R	31311157	31371748	FBgn0085376	CG34347
3R	31346340	31346340	0.00546140816735748	3R	31311157	31371748	FBgn0085376	CG34347
3R	31357313	31357313	0.00874260649774209	3R	31311157	31371748	FBgn0085376	CG34347
3R	31357338	31357338	0.00762285659405961	3R	31311157	31371748	FBgn0085376	CG34347
3R	31357354	31357354	0.00890447646226351	3R	31311157	31371748	FBgn0085376	CG34347
3R	31361088	31361088	0.00548311164094612	3R	31311157	31371748	FBgn0085376	CG34347
3R	31361578	31361578	0.00191466309624458	3R	31311157	31371748	FBgn0085376	CG34347
3R	31390237	31390237	0.00557336602814007	3R	31382109	31391893	FBgn0039844	CG1607
3R	31393392	31393392	0.00822663965631256	3R	31391894	31393527	FBgn0051204	CG31204
3R	31398808	31398808	0.00825204257225786	3R	31395660	31402013	FBgn0019990	Gcn2
3R	31406185	31406185	0.00707299030264037	3R	31405245	31457873	FBgn0261988	Gprk2
3R	31411696	31411696	0.00776708204471936	3R	31405245	31457873	FBgn0261988	Gprk2
3R	31413015	31413015	0.000341080767922279	3R	31405245	31457873	FBgn0261988	Gprk2
3R	31422097	31422097	0.00910460230847515	3R	31405245	31457873	FBgn0261988	Gprk2
3R	31425248	31425248	0.00457105165623046	3R	31405245	31457873	FBgn0261988	Gprk2
3R	31425288	31425288	0.00644139550117092	3R	31405245	31457873	FBgn0261988	Gprk2
3R	31426073	31426073	0.0054060573752747	3R	31405245	31457873	FBgn0261988	Gprk2
3R	31429143	31429143	0.00200296561010648	3R	31405245	31457873	FBgn0261988	Gprk2
3R	31429830	31429830	0.00325558816063635	3R	31405245	31457873	FBgn0261988	Gprk2
3R	31429854	31429854	0.0068381548855981	3R	31405245	31457873	FBgn0261988	Gprk2
3R	31433064	31433064	0.000448879251044283	3R	31405245	31457873	FBgn0261988	Gprk2
3R	31434344	31434344	0.00622373922332523	3R	31405245	31457873	FBgn0261988	Gprk2
3R	31434547	31434547	0.00358538577283335	3R	31405245	31457873	FBgn0261988	Gprk2
3R	31435949	31435949	0.00943597483137587	3R	31405245	31457873	FBgn0261988	Gprk2
3R	31436156	31436156	0.00369078934165284	3R	31405245	31457873	FBgn0261988	Gprk2
3R	31436577	31436577	0.00761359470842844	3R	31405245	31457873	FBgn0261988	Gprk2
3R	31439350	31439350	0.000605673305633678	3R	31405245	31457873	FBgn0261988	Gprk2
3R	31442065	31442065	0.00197173038552709	3R	31405245	31457873	FBgn0261988	Gprk2
3R	31444022	31444022	0.00407979756429717	3R	31405245	31457873	FBgn0261988	Gprk2
3R	31444424	31444424	0.00176059750605801	3R	31405245	31457873	FBgn0261988	Gprk2
3R	31449188	31449188	0.000414698423593089	3R	31405245	31457873	FBgn0261988	Gprk2
3R	31449609	31449609	0.00189346352493526	3R	31405245	31457873	FBgn0261988	Gprk2
3R	31449623	31449623	0.00975227533576864	3R	31405245	31457873	FBgn0261988	Gprk2
3R	31449641	31449641	0.00970223693503124	3R	31405245	31457873	FBgn0261988	Gprk2
3R	31451748	31451748	0.00432918317545049	3R	31405245	31457873	FBgn0261988	Gprk2
3R	31451884	31451884	0.00304338584815373	3R	31405245	31457873	FBgn0261988	Gprk2
3R	31453965	31453965	0.00401628218022426	3R	31405245	31457873	FBgn0261988	Gprk2
3R	31454412	31454412	0.00356166408505483	3R	31405245	31457873	FBgn0261988	Gprk2
3R	31467026	31467026	0.000187996900135461	3R	31469103	31469978	FBgn0267114	lncRNA:CR45554
3R	31469855	31469855	0.00509803495926073	3R	31469103	31469978	FBgn0267114	lncRNA:CR45554
3R	31470568	31470568	0.00525723061154292	3R	31469103	31469978	FBgn0267114	lncRNA:CR45554
3R	31470762	31470762	0.00123550230106293	3R	31469103	31469978	FBgn0267114	lncRNA:CR45554
3R	31474837	31474837	0.000723139248399792	3R	31473041	31473738	FBgn0267115	lncRNA:CR45555
3R	31475256	31475256	0.00300968127037913	3R	31473041	31473738	FBgn0267115	lncRNA:CR45555
3R	31475951	31475951	0.00242829658562536	3R	31473041	31473738	FBgn0267115	lncRNA:CR45555
3R	31476426	31476426	0.00939535329300938	3R	31473041	31473738	FBgn0267115	lncRNA:CR45555
3R	31480045	31480045	0.00184682328886721	3R	31473041	31473738	FBgn0267115	lncRNA:CR45555
3R	31490701	31490701	0.00532530431874263	3R	31491078	31492678	FBgn0267132	lncRNA:CR45572
3R	31491713	31491713	0.00178039403857687	3R	31491078	31492678	FBgn0267132	lncRNA:CR45572
3R	31493634	31493634	0.00251857278090104	3R	31491078	31492678	FBgn0267132	lncRNA:CR45572
3R	31498334	31498334	0.00656154834434932	3R	31499235	31506992	FBgn0039851	mey
3R	31498361	31498361	0.00934139617291543	3R	31499235	31506992	FBgn0039851	mey
3R	3149930	3149930	0.000698399000892349	3R	2554162	3263582	FBgn0267430	Pzl
3R	31499715	31499715	0.0073190874604614	3R	31499235	31506992	FBgn0039851	mey
3R	31505544	31505544	0.00352732295921462	3R	31499235	31506992	FBgn0039851	mey
3R	31511571	31511571	0.00477593093726469	3R	31499235	31506992	FBgn0039851	mey
3R	31516610	31516610	0.00901322860002563	3R	31519878	31523278	FBgn0267133	lncRNA:CR45573
3R	31524596	31524596	0.00623144089566614	3R	31519878	31523278	FBgn0267133	lncRNA:CR45573
3R	31525196	31525196	0.00654881733341808	3R	31519878	31523278	FBgn0267133	lncRNA:CR45573
3R	31538161	31538161	0.0040213428544496	3R	31543032	31566165	FBgn0039852	nyo
3R	31538361	31538361	0.00466903703918314	3R	31543032	31566165	FBgn0039852	nyo
3R	31538639	31538639	0.00828477377011709	3R	31543032	31566165	FBgn0039852	nyo
3R	31539810	31539810	0.00556821653514287	3R	31543032	31566165	FBgn0039852	nyo
3R	31542389	31542389	0.00425433408891118	3R	31543032	31566165	FBgn0039852	nyo
3R	31542795	31542795	2.41870322455988e-05	3R	31543032	31566165	FBgn0039852	nyo
3R	31543337	31543337	0.00222465880912769	3R	31543032	31566165	FBgn0039852	nyo
3R	31546866	31546866	0.000610066420137587	3R	31543032	31566165	FBgn0039852	nyo
3R	31553869	31553869	0.00635739645457474	3R	31543032	31566165	FBgn0039852	nyo
3R	31560824	31560824	0.00932082188939504	3R	31543032	31566165	FBgn0039852	nyo
3R	31580503	31580503	0.00275103726555225	3R	31575835	31580699	FBgn0043900	pygo
3R	31580984	31580984	0.00781089135935174	3R	31580951	31588244	FBgn0003268	rod
3R	31583815	31583815	0.00927181389187357	3R	31580951	31588244	FBgn0003268	rod
3R	31583841	31583841	0.00940710317502547	3R	31580951	31588244	FBgn0003268	rod
3R	31585843	31585843	0.00503774234247148	3R	31580951	31588244	FBgn0003268	rod
3R	31587618	31587618	0.0007057987790904	3R	31580951	31588244	FBgn0003268	rod
3R	31587667	31587667	0.00423357136447968	3R	31580951	31588244	FBgn0003268	rod
3R	31589754	31589754	0.00393910308272511	3R	31588673	31590392	FBgn0039854	CG1635
3R	31589754	31589754	0.00393910308272511	3R	31588279	31590411	FBgn0266700	asRNA:CR45190
3R	31589786	31589786	0.00124523251423592	3R	31588673	31590392	FBgn0039854	CG1635
3R	31589786	31589786	0.00124523251423592	3R	31588279	31590411	FBgn0266700	asRNA:CR45190
3R	31589791	31589791	0.00165427175091079	3R	31588673	31590392	FBgn0039854	CG1635
3R	31589791	31589791	0.00165427175091079	3R	31588279	31590411	FBgn0266700	asRNA:CR45190
3R	31589806	31589806	0.00299102774202954	3R	31588673	31590392	FBgn0039854	CG1635
3R	31589806	31589806	0.00299102774202954	3R	31588279	31590411	FBgn0266700	asRNA:CR45190
3R	31589843	31589843	0.00236993490798917	3R	31588673	31590392	FBgn0039854	CG1635
3R	31589843	31589843	0.00236993490798917	3R	31588279	31590411	FBgn0266700	asRNA:CR45190
3R	31590160	31590160	0.00429901654301379	3R	31588673	31590392	FBgn0039854	CG1635
3R	31590160	31590160	0.00429901654301379	3R	31588279	31590411	FBgn0266700	asRNA:CR45190
3R	31592383	31592383	0.00123034332849745	3R	31590581	31592316	FBgn0039855	CG1638
3R	31592401	31592401	0.00924819238315239	3R	31590581	31592316	FBgn0039855	CG1638
3R	31595812	31595812	0.00695260810959289	3R	31594792	31596204	FBgn0039857	RpL6
3R	31598397	31598397	0.00498116050400298	3R	31596642	31612664	FBgn0039858	CycG
3R	31599321	31599321	0.00997084744127165	3R	31596642	31612664	FBgn0039858	CycG
3R	31599340	31599340	0.00806814583945143	3R	31596642	31612664	FBgn0039858	CycG
3R	31600011	31600011	0.000376488502532377	3R	31596642	31612664	FBgn0039858	CycG
3R	31600275	31600275	0.00278501207982415	3R	31596642	31612664	FBgn0039858	CycG
3R	31605161	31605161	0.00129486723010773	3R	31596642	31612664	FBgn0039858	CycG
3R	31605351	31605351	0.00195025209025355	3R	31596642	31612664	FBgn0039858	CycG
3R	31615483	31615483	0.000731804973500358	3R	31615284	31616160	FBgn0039859	CG11539
3R	31619696	31619696	0.00810277809203531	3R	31617977	31622217	FBgn0039861	pasha
3R	31619703	31619703	0.00783673877978015	3R	31617977	31622217	FBgn0039861	pasha
3R	31636278	31636278	0.00569261656199809	3R	31622136	31664646	FBgn0039862	kek6
3R	31636669	31636669	0.00734831401187531	3R	31622136	31664646	FBgn0039862	kek6
3R	31636672	31636672	0.00680262772320802	3R	31622136	31664646	FBgn0039862	kek6
3R	31639542	31639542	0.00395484300033685	3R	31622136	31664646	FBgn0039862	kek6
3R	31646995	31646995	0.00778674085665785	3R	31622136	31664646	FBgn0039862	kek6
3R	31647007	31647007	0.00825689157236727	3R	31622136	31664646	FBgn0039862	kek6
3R	31654212	31654212	0.00300389575283292	3R	31622136	31664646	FBgn0039862	kek6
3R	31657378	31657378	0.00369597552821608	3R	31622136	31664646	FBgn0039862	kek6
3R	31657409	31657409	0.00387941899990577	3R	31622136	31664646	FBgn0039862	kek6
3R	31660837	31660837	0.000571158108680105	3R	31622136	31664646	FBgn0039862	kek6
3R	31661503	31661503	0.00517226717922349	3R	31622136	31664646	FBgn0039862	kek6
3R	31664376	31664376	0.00415536290872012	3R	31622136	31664646	FBgn0039862	kek6
3R	31664897	31664897	0.00542145197733717	3R	31622136	31664646	FBgn0039862	kek6
3R	31666431	31666431	0.00267117362268251	3R	31622136	31664646	FBgn0039862	kek6
3R	31670864	31670864	0.0037777435640643	3R	31669465	31677971	FBgn0039863	CG1815
3R	31690868	31690868	0.00669229883752075	3R	31689128	31689878	FBgn0267125	lncRNA:CR45565
3R	31708076	31708076	0.00049149457025178	3R	31707870	31708340	FBgn0261583	CG42693
3R	31708488	31708488	0.00444196733652997	3R	31707870	31708340	FBgn0261583	CG42693
3R	31708740	31708740	0.00195094560311301	3R	31707870	31708340	FBgn0261583	CG42693
3R	31710902	31710902	0.000738077969328211	3R	31709275	31709788	FBgn0054046	lncRNA:CR34046
3R	31726225	31726225	0.00280990145651769	3R	31713867	31735392	FBgn0003870	ttk
3R	31727455	31727455	0.0078637355330614	3R	31713867	31735392	FBgn0003870	ttk
3R	31731218	31731218	0.00405621851837683	3R	31713867	31735392	FBgn0003870	ttk
3R	31733546	31733546	0.0076036295270325	3R	31713867	31735392	FBgn0003870	ttk
3R	31735142	31735142	0.00789315169664303	3R	31713867	31735392	FBgn0003870	ttk
3R	31735659	31735659	0.00826684236748231	3R	31735503	31736963	FBgn0039867	CstF50
3R	31740435	31740435	0.00926638733672587	3R	31738468	31743306	FBgn0000557	eEF1alpha2
3R	31740490	31740490	0.000229890018250643	3R	31738468	31743306	FBgn0000557	eEF1alpha2
3R	31741183	31741183	0.00896798908408979	3R	31738468	31743306	FBgn0000557	eEF1alpha2
3R	31742460	31742460	0.00281140962099595	3R	31738468	31743306	FBgn0000557	eEF1alpha2
3R	31746814	31746814	0.00693267422092654	3R	31746445	31747558	FBgn0261479	nero
3R	31749034	31749034	0.00849605734568739	3R	31747643	31751894	FBgn0022349	CG1910
3R	31749096	31749096	0.00324643976094524	3R	31747643	31751894	FBgn0022349	CG1910
3R	31749108	31749108	0.00065714481998866	3R	31747643	31751894	FBgn0022349	CG1910
3R	31750247	31750247	0.00291530935373942	3R	31747643	31751894	FBgn0022349	CG1910
3R	31750312	31750312	0.000362110696404957	3R	31747643	31751894	FBgn0022349	CG1910
3R	31781134	31781134	0.00911143080565266	3R	31777020	31790681	FBgn0005632	faf
3R	31804752	31804752	0.00190182265967117	3R	31799634	31805278	FBgn0250755	CG42233
3R	31814035	31814035	0.00464877230822834	3R	31812609	31846570	FBgn0039883	RhoGAP100F
3R	31814317	31814317	0.00966463177482641	3R	31812609	31846570	FBgn0039883	RhoGAP100F
3R	31976743	31976743	0.00838893504159391	3R	31846987	32015520	FBgn0011224	heph
3R	5044128	5044128	0.00591887036544078	3R	5045207	5045948	FBgn0263626	lncRNA:CR43635
